# The knockdown of the snoRNA-jouvence blocks the cell proliferation and leads to cell death of human primary cancerous glioblastoma cells

**DOI:** 10.1101/2024.08.23.609357

**Authors:** Lola Jaque-Cabrera, Julia Buggiani, Jérôme Bignon, Patricia Daira, Nathalie Bernoud-Hubac, Jean-René Martin

**Author notes:** corresponding author: Jean-René Martin. Institut de Biologie Intégrative de la Cellule (I2BC) CNRS UMR-9198, 1 avenue de la terrasse, Bâtiment 21 F91198 Gif-sur-Yvette cedex, France.

## Abstract

Cancer research aims to identify new therapeutic targets and provide patients with more effective therapies that generate fewer deleterious side effects. Previous studies have demonstrated the role of small nucleolar RNAs (snoRNAs) in many physiological and pathological cellular processes, including cancers. SnoRNAs are a group of non-coding RNAs involved in different post-transcriptional modifications of ribosomal RNAs. Recently, we have identified a new snoRNA, named *jouvence* (snoRNA-jou) in humans. Here, we characterize the effect of the knockdown of the snoRNA-jouvence by sh-lentivirus on human primary glioblastoma cells. The sh-lentivirus induces a significant decrease of cell proliferation, proportional to the amount of lentivirus used. For example, with a MOI-20, a decrease of more than 50% is observed after only 72 hours, and even up to 80% after 10 days. Moreover, a EdU proliferative test confirms this decrease in cell proliferation, while a TUNEL test reveals the presence of apoptotic cells. A RNA-Seq analysis, validated by RT-qPCR, reveals that the snoRNA-jou knockdown induces a significant deregulation of several key genes involved in the cell cycle regulation, such as cyclins B1, A2 and p21, indicating a cell cycle blockage. Altogether, these results allow hypothesising that the knockdown of the snoRNA-jouvence could potentially be use as a new anti-cancer treatment (sno-Therapy).

## Supplementary Table-1 for "The knockdown of the snoRNA-jouvence blocks the cell proliferation and leads to cell death of human primary cancerous glioblastoma cells" (part 1 of 2)

### Sheet: sh_RNAvsControl_deg_down
gene_id	sh_RNA_1	sh_RNA_2	sh_RNA_3	Control_2	Control_3	Control_1	sh_RNA	Control	log2FoldChange	pvalue	padj	gene_name	gene_chr	gene_start	gene_end	gene_strand	gene_length	gene_biotype	gene_description	tf_family	sh_RNA_1_count	sh_RNA_2_count	sh_RNA_3_count	Control_2_count	Control_3_count	Control_1_count	sh_RNA_1_fpkm	sh_RNA_2_fpkm	sh_RNA_3_fpkm	Control_2_fpkm	Control_3_fpkm	Control_1_fpkm
ENSG00000196415	0	0	0	339.892134733273	413.524260724409	183.185944109462	0	312.200779855715	-10.5677	8.13657e-18	2.45165e-16	PRTN3	19	840960	848175	+	1146	protein_coding	proteinase 3 [Source:HGNC Symbol;Acc:HGNC:9495]	-	0	0	0	350	355	311	0	0	0	17.1341887641457	20.8460332492425	9.23452538192113
ENSG00000111319	0	0	0	50.4982600175148	37.27542631882	46.5327639377733	0	44.768816758036	-7.77137	4.47849e-09	4.45108e-08	SCNN1A	12	6346843	6377730	-	5876	protein_coding	sodium channel epithelial 1 alpha subunit [Source:HGNC Symbol;Acc:HGNC:10599]	-	0	0	0	52	32	79	0	0	0	0.496479907047053	0.366477977409286	0.457492640468311
ENSG00000185499	0	4.06847105767277	2.28521943482771	243.751216623004	320.335694927359	607.871042832684	2.11789683083349	390.652651461016	-7.46964	2.83064e-27	2.20889e-25	MUC1	1	155185824	155192916	-	4717	protein_coding	mucin 1, cell surface associated [Source:HGNC Symbol;Acc:HGNC:7508]	-	0	4	2	251	275	1032	0	0.049827879378683	0.0279878206673421	2.98529989475844	3.92325474146481	7.44479303667138
ENSG00000254343	0	0	0	39.8159357830405	37.27542631882	14.7255582081561	0	30.6056401033389	-7.21213	2.98458e-07	2.22806e-06	AC091563.1	8	120052180	120056201	+	752	lincRNA	novel transcript	-	0	0	0	41	32	25	0	0	0	3.05876517200665	2.86359653624596	1.13125620934546
ENSG00000132702	0	0	0	21.3646484689486	40.7699975362094	28.2730717596597	0	30.1359059216059	-7.19502	2.40389e-07	1.82456e-06	HAPLN2	1	156619294	156625725	+	2241	protein_coding	hyaluronan and proteoglycan link protein 2 [Source:HGNC Symbol;Acc:HGNC:17410]	-	0	0	0	22	35	48	0	0	0	0.550758165514937	1.05100765330759	0.728850051450845
ENSG00000078898	0	0	0	30.1047319335185	23.2971414492625	30.6291610729647	0	28.0103448185819	-7.09576	3.87073e-07	2.83244e-06	BPIFB2	20	33007600	33023709	+	1898	protein_coding	BPI fold containing family B member 2 [Source:HGNC Symbol;Acc:HGNC:16177]	-	0	0	0	31	20	52	0	0	0	0.916316709370826	0.709109785055638	0.932279089783871
ENSG00000180089	0	0	1.14260971741385	65.0650657917979	73.3859955651768	18.8487145064398	0.380869905804618	52.4332586211382	-7.0262	1.80113e-07	1.39462e-06	TMEM86B	19	55226639	55229264	-	2626	protein_coding	transmembrane protein 86B [Source:HGNC Symbol;Acc:HGNC:28448]	-	0	0	1	67	63	32	0	0	0.0251368145635668	1.43139732530588	1.61445341656974	0.414661834298386
ENSG00000179855	1.19404036715723	5.08558882209096	0	220.444327384151	241.125413999867	331.619570847676	2.0932097297494	264.396437410565	-6.90655	1.37421e-24	8.44695e-23	GIPC3	19	3585553	3593541	+	4348	protein_coding	GIPC PDZ domain containing family member 3 [Source:HGNC Symbol;Acc:HGNC:18183]	-	1	5	0	227	207	563	0.0158648702191657	0.0675707529407911	0	2.928980242793	3.20376388007555	4.40613366042173
ENSG00000213088	0	0	0	32.0469727034229	25.6268555941887	14.1365358798299	0	23.9367880591472	-6.8596	2.06915e-06	1.32231e-05	ACKR1	1	159203307	159206500	+	2374	protein_coding	atypical chemokine receptor 1 (Duffy blood group) [Source:HGNC Symbol;Acc:HGNC:4035]	-	0	0	0	33	22	24	0	0	0	0.779854074717128	0.623622329081366	0.34400862790677
ENSG00000101441	0	0	0	19.4224076990442	27.956569739115	12.9584912231774	0	20.1124895537788	-6.60673	8.46712e-06	4.79715e-05	CST4	20	23685640	23689040	-	751	protein_coding	cystatin S [Source:HGNC Symbol;Acc:HGNC:2476]	-	0	0	0	20	24	22	0	0	0	1.49406736341723	2.15055718567606	0.996831037412049
ENSG00000236078	0	0	0	24.2780096238052	19.8025702318731	14.1365358798299	0	19.4057052451694	-6.55908	1.01112e-05	5.64382e-05	LINC01447	7	47621939	47629893	+	2761	lincRNA	long intergenic non-protein coding RNA 1447 [Source:HGNC Symbol;Acc:HGNC:50783]	-	0	0	0	25	17	24	0	0	0	0.507988314888781	0.414345098236241	0.295790105994448
ENSG00000235568	1.19404036715723	0	1.14260971741385	86.4297142607465	69.8914243477875	54.7790765343407	0.778883361523695	70.3667383809582	-6.55676	6.94901e-09	6.69014e-08	NFAM1	22	42380410	42432395	-	5817	protein_coding	NFAT activating protein with ITAM motif 1 [Source:HGNC Symbol;Acc:HGNC:29872]	-	1	0	1	89	60	93	0.0118584245681506	0	0.0113476491394063	0.858363146840677	0.694115715335535	0.54402980406934
ENSG00000121207	0	0	0	12.6245650043787	5.82428536231562	28.2730717596597	0	15.573974042118	-6.26148	8.7945e-05	0.000401297	LRAT	4	154626945	154753118	+	7562	protein_coding	lecithin retinol acyltransferase [Source:HGNC Symbol;Acc:HGNC:6685]	-	0	0	0	13	5	48	0	0	0	0.0964465727918701	0.0444951855341048	0.215994838045668
ENSG00000179673	0	0	0	17.4801669291397	13.9782848695575	14.1365358798299	0	15.1983292261757	-6.21046	6.21809e-05	0.000292555	RPRML	17	46978156	46979248	-	1093	protein_coding	reprimo like [Source:HGNC Symbol;Acc:HGNC:32422]	-	0	0	0	18	12	24	0	0	0	0.923915947789301	0.738823626003075	0.747187998765482
ENSG00000285802	0	0	0	11.6534446194265	25.6268555941887	5.89022328326245	0	14.3901744989592	-6.1181	0.000152237	0.000658435	AL450043.1	1	23576436	23593621	-	1322	lincRNA	novel transcript	-	0	0	0	12	22	10	0	0	0	0.509248679240397	1.11987852438666	0.257399294834427
ENSG00000130876	4.77616146862892	0	0	116.534446194265	82.7048521448818	112.503264710313	1.59205382287631	103.914187683153	-6.11597	4.03547e-13	7.09654e-12	SLC7A10	19	33208664	33225850	-	3111	protein_coding	solute carrier family 7 member 10 [Source:HGNC Symbol;Acc:HGNC:11058]	-	4	0	0	120	71	191	0.0886923249282318	0	0	2.16402042415881	1.53581189994419	2.08916222257418
ENSG00000160408	0	0	0	12.6245650043787	12.8134277970944	16.4926251931348	0	13.9768726648693	-6.09364	0.000114429	0.000509462	ST6GALNAC6	9	127885321	127905408	-	5307	protein_coding	ST6 N-acetylgalactosaminide alpha-2,6-sialyltransferase 6 [Source:HGNC Symbol;Acc:HGNC:23364]	-	0	0	0	13	11	28	0	0	0	0.137427733833074	0.139483645113921	0.17953443183703
ENSG00000255690	3.58212110147169	0	5.71304858706927	184.51287314092	258.598270086814	131.941001545079	3.09838989618032	191.684048257604	-5.99465	3.70803e-21	1.66836e-19	TRIL	7	28953358	28958292	-	4935	protein_coding	TLR4 interactor with leucine rich repeats [Source:HGNC Symbol;Acc:HGNC:22200]	-	3	0	5	190	222	224	0.0419334077282263	0	0.0668786981194797	2.15996425619052	3.02723062403144	1.54454181115966
ENSG00000074276	0	0	0	3.88448153980883	9.318856579705	24.149915461376	0	12.4510845269633	-5.93772	0.000438046	0.00171686	CDHR2	5	176542511	176595974	+	5348	protein_coding	cadherin related family member 2 [Source:HGNC Symbol;Acc:HGNC:18231]	-	0	0	0	4	8	41	0	0	0	0.0419612786060711	0.100664949292117	0.260874281574713
ENSG00000260948	0	0	0	6.79784269466546	16.3079990144837	14.1365358798299	0	12.414125862993	-5.91883	0.000301835	0.00122556	AL390195.2	1	111431046	111433068	-	2023	sense_overlapping	novel transcript, sense overlapping WDR77 & OVGP1	-	0	0	0	7	14	24	0	0	0	0.194125361578952	0.465706011084983	0.403695740311751
ENSG00000114378	0	0	0	7.76896307961767	13.9782848695575	15.3145805364824	0	12.3539428285525	-5.9148	0.000293122	0.0011948	HYAL1	3	50299889	50312381	-	3132	protein_coding	hyaluronoglucosaminidase 1 [Source:HGNC Symbol;Acc:HGNC:5320]	-	0	0	0	8	12	26	0	0	0	0.14330071391141	0.257833404604521	0.282481754854692
ENSG00000273271	0	0	0	15.5379261592353	15.1431419420206	5.89022328326245	0	12.1904304615061	-5.88295	0.00036592	0.00145966	AP000254.1	21	31666728	31667247	-	520	antisense	novel transcript, antisense to SOD1	-	0	0	0	16	13	10	0	0	0	1.72622244604052	1.6823629650445	0.654388207252141
ENSG00000205744	0	0	0	17.4801669291397	11.6485707246312	7.06826793991494	0	12.0656685312286	-5.87171	0.000369095	0.00147076	DENND1C	19	6467207	6482557	-	4657	protein_coding	DENN domain containing 1C [Source:HGNC Symbol;Acc:HGNC:26225]	-	0	0	0	18	10	12	0	0	0	0.216843489571335	0.14450186515306	0.0876826801213948
ENSG00000063180	7.16424220294338	0	4.57043886965542	200.050799300155	189.871702811489	255.63569049359	3.91156035753293	215.186064201745	-5.84348	7.43284e-25	4.61136e-23	CA11	19	48637942	48646312	-	2075	protein_coding	carbonic anhydrase 11 [Source:HGNC Symbol;Acc:HGNC:1370]	-	6	0	4	206	163	434	0.199461558687997	0	0.1272467952654	5.56966712108015	5.28626820823622	7.1172207524175
ENSG00000266903	1.19404036715723	2.03423552883638	0	69.920667716559	57.0779965506931	60.6692998176032	1.0760919653312	62.5559880282851	-5.82068	2.64081e-09	2.7377e-08	AC243964.2	19	44632199	44718759	-	1418	antisense	novel transcript, antisense to CEACAM16, CEACAM19, PVR & IGSF23	-	1	2	0	72	49	103	0.0486463016311229	0.0828766244813991	0	2.84863224522907	2.32541002220538	2.47172301695519
ENSG00000274624	0	0	0	20.3935280839964	10.4837136521681	3.53413396995747	0	11.4704585687073	-5.79563	0.000703881	0.00262242	AC007671.1	12	22104491	22105320	-	830	sense_intronic	novel transcript, sense intronic to ST8SIA1	-	0	0	0	21	9	6	0	0	0	1.41945399930441	0.72969959929641	0.24598689236466
ENSG00000238290	0	0	0	19.4224076990442	8.15399950724187	6.47924561158869	0	11.3518842726249	-5.78551	0.00060189	0.00228419	AL034417.2	1	8026738	8122702	+	2044	lincRNA	novel transcript	-	0	0	0	20	7	11	0	0	0	0.548945494093122	0.230460680143082	0.183126249778975
ENSG00000247675	0	0	0	15.5379261592353	4.6594282898525	13.5475135515036	0	11.2482893335305	-5.78409	0.000624036	0.0023557	LRP4-AS1	11	46846412	46874396	+	1614	antisense	LRP4 antisense RNA 1 [Source:HGNC Symbol;Acc:HGNC:44128]	-	0	0	0	16	4	23	0	0	0	0.556155930570677	0.166776997773928	0.48491220314347
ENSG00000168079	2.38808073431446	8.13694211534554	6.85565830448313	443.802015923159	389.062262202684	130.762956888426	5.79356038471438	321.20907833809	-5.76796	2.48759e-26	1.79403e-24	SCARA5	8	27869882	27992727	-	4435	protein_coding	scavenger receptor class A member 5 [Source:HGNC Symbol;Acc:HGNC:28701]	-	2	8	6	457	334	222	0.0311073081005332	0.105992381974858	0.0893022886727302	5.78099636523492	5.06795247192662	1.70332750045518
ENSG00000274825	0	0	0	18.451287314092	13.9782848695575	1.17804465665249	0	11.2025389467673	-5.75791	0.00122255	0.00428696	AL023803.2	20	38955910	38956547	+	638	lincRNA	novel transcript	-	0	0	0	19	12	2	0	0	0	1.67075605083076	1.26572762260401	0.10667143190317
ENSG00000280099	1.19404036715723	0	0	19.4224076990442	30.2862838840412	12.9584912231774	0.398013455719077	20.8890609354209	-5.69833	9.61121e-05	0.00043479	AL603750.1	1	85152487	85154203	-	1717	TEC	TEC	-	1	0	0	20	26	22	0.0401749887669961	0	0	0.653491316206372	1.0190200836612	0.43600472282845
ENSG00000236939	0	0	0	10.6823242344743	13.9782848695575	7.06826793991494	0	10.5762923479822	-5.68003	0.000795528	0.00292406	BAALC-AS2	8	103132963	103141475	-	513	antisense	BAALC antisense RNA 2 [Source:HGNC Symbol;Acc:HGNC:28595]	-	0	0	0	11	12	12	0	0	0	1.2029717825721	1.57414078600655	0.79598097724237
ENSG00000213994	0	0	0	9.71120384952208	8.15399950724187	12.9584912231774	0	10.2745648599804	-5.65192	0.000892375	0.00324363	AL157395.1	10	6197612	6202693	-	438	antisense	novel transcript	-	0	0	0	10	7	22	0	0	0	1.28087281955062	1.07548317400105	1.70917833127043
ENSG00000179284	0	0	0	0.971120384952208	10.4837136521681	17.0816475214611	0	9.51216051952714	-5.54447	0.00273665	0.00879505	DAND5	19	12965159	12974762	+	1997	protein_coding	DAN domain BMP antagonist family member 5 [Source:HGNC Symbol;Acc:HGNC:26780]	-	0	0	0	1	9	29	0	0	0	0.0280932546301037	0.303280254089144	0.494149933167866
ENSG00000094963	1.19404036715723	0	0	26.2202503937096	8.15399950724187	21.2048038197448	0.398013455719077	18.5263512402321	-5.54126	0.000225127	0.000939692	FMO2	1	171185208	171211230	+	4786	protein_coding	flavin containing monooxygenase 2 [Source:HGNC Symbol;Acc:HGNC:3770]	-	1	0	0	27	7	36	0.0144129660912938	0	0	0.316498160551726	0.0984249122884372	0.255957944834101
ENSG00000062096	0	0	0	14.5668057742831	9.318856579705	4.12315629828371	0	9.33627288409061	-5.49933	0.00189899	0.00636405	ARSF	X	3041471	3112726	+	2204	protein_coding	arylsulfatase F [Source:HGNC Symbol;Acc:HGNC:721]	-	0	0	0	15	8	7	0	0	0	0.381820981145533	0.24426322541481	0.10807500337558
ENSG00000272567	0	0	0	2.91336115485662	15.1431419420206	9.42435725321991	0	9.16028678336572	-5.47622	0.00232215	0.00760735	AC109347.2	4	112272968	112273316	-	349	lincRNA	novel transcript	-	0	0	0	3	13	16	0	0	0	0.482254121744846	2.50667261267376	1.56003148548361
ENSG00000107282	0	0	0	3.88448153980883	3.49457121738937	19.4377368347661	0	8.93892986398809	-5.46537	0.00301492	0.00958146	APBA1	9	69427530	69672306	-	11384	protein_coding	amyloid beta precursor protein binding family A member 1 [Source:HGNC Symbol;Acc:HGNC:578]	-	0	0	0	4	3	33	0	0	0	0.0197126596965274	0.0177339736301248	0.098641089568225
ENSG00000162873	7.16424220294338	4.06847105767277	6.85565830448313	238.895614698243	194.531131101342	352.82437466742	6.02945718836643	262.083706822335	-5.46202	4.05269e-29	3.68003e-27	KLHDC8A	1	205336065	205357090	-	3651	protein_coding	kelch domain containing 8A [Source:HGNC Symbol;Acc:HGNC:25573]	-	6	4	6	246	167	599	0.113361472001532	0.0643763645656663	0.108478677146962	3.78010091922596	3.07811136852842	5.58282220747458
ENSG00000180096	7.16424220294338	3.05135329325458	0	147.610298512736	97.8479940869024	195.555413004313	3.40519849873265	147.00456853465	-5.458	9.32025e-18	2.78729e-16	2001-09-01	16	30378133	30395991	-	4217	protein_coding	septin 1 [Source:HGNC Symbol;Acc:HGNC:2879]	-	6	3	0	152	84	332	0.0981462495322726	0.0418018924050121	0	2.02218138094384	1.34046468165746	2.67900355940265
ENSG00000241269	0	0	0	1.94224076990442	3.49457121738937	21.2048038197448	0	8.8805386023462	-5.45717	0.00384402	0.0118616	AC093620.1	7	5419827	5420767	+	583	antisense	novel transcript	-	0	0	0	2	3	36	0	0	0	0.192460478546542	0.346283972221853	2.10122594163981
ENSG00000007237	0	0	2.28521943482771	10.6823242344743	13.9782848695575	63.6144114592344	0.761739811609236	29.4250068544221	-5.31378	7.70422e-05	0.000355444	GAS7	17	9910609	10198551	-	10100	protein_coding	growth arrest specific 7 [Source:HGNC Symbol;Acc:HGNC:4169]	-	0	0	2	11	12	108	0	0	0.0130711435730547	0.0611014380652958	0.0799538834872635	0.363865759596834
ENSG00000279633	0	1.01711776441819	0	6.79784269466546	10.4837136521681	29.4511164163122	0.339039254806064	15.5775575877153	-5.30012	0.000739603	0.00273866	AL137918.1	14	61801713	61803634	+	1922	TEC	TEC	-	0	1	0	7	9	50	0	0.0305720742753964	0	0.204326538228002	0.315114811350687	0.885228584212053
ENSG00000275409	0	0	0	1.94224076990442	19.8025702318731	2.35608931330498	0	8.03363343836084	-5.27224	0.00669028	0.0192443	AC026367.2	12	118430147	118430699	+	553	lincRNA	novel transcript	-	0	0	0	2	17	4	0	0	0	0.202901372500242	2.06872841994622	0.246135166561384
ENSG00000225285	0	0	0	9.71120384952208	6.98914243477875	7.06826793991494	0	7.92287140807192	-5.2703	0.0038132	0.0117792	LINC01770	1	1430539	1434573	-	851	lincRNA	long intergenic non-protein coding RNA 1770 [Source:HGNC Symbol;Acc:HGNC:52560]	-	0	0	0	10	6	12	0	0	0	0.659250640379754	0.474461940788109	0.479833421063849
ENSG00000272112	0	0	0	11.6534446194265	3.49457121738937	8.24631259656742	0	7.79810947779443	-5.25328	0.0046479	0.014011	AC011374.2	5	151724831	151725356	-	526	lincRNA	novel transcript	-	0	0	0	12	3	14	0	0	0	1.2798987717791	0.383809041455019	0.90569318418167
ENSG00000273447	0	0	0	8.74008346456987	8.15399950724187	6.47924561158869	0	7.79110952780015	-5.2438	0.00414509	0.0126712	AC004067.1	4	109692004	109692703	+	700	antisense	novel transcript, antisense to CASP6	-	0	0	0	9	7	11	0	0	0	0.721314379238362	0.672945186017801	0.534728649354606
ENSG00000182175	1.19404036715723	0	2.28521943482771	26.2202503937096	31.4511409565044	68.9156124141706	1.15975326732831	42.1956679214615	-5.2401	7.74693e-07	5.35133e-06	RGMA	15	93035273	93089204	-	13221	protein_coding	repulsive guidance molecule BMP co-receptor a [Source:HGNC Symbol;Acc:HGNC:30308]	-	1	0	2	27	27	117	0.00521749154473431	0	0.00998551925632349	0.114572286241628	0.137429241528482	0.301134396257622
ENSG00000137033	0	0	1.14260971741385	20.3935280839964	20.9674273043362	4.12315629828371	0.380869905804618	15.1613705622054	-5.23196	0.000951529	0.00342931	IL33	9	6215786	6257983	+	3253	protein_coding	interleukin 33 [Source:HGNC Symbol;Acc:HGNC:16028]	-	0	0	1	21	18	7	0	0	0.0202918152609672	0.362172400683264	0.372364382057191	0.0732238879310726
ENSG00000235386	0	0	0	6.79784269466546	8.15399950724187	7.65729026824118	0	7.5363774900495	-5.1986	0.00484986	0.0145378	AC113174.1	1	246818076	246818180	+	105	unprocessed_pseudogene	pseudogene similar to part of microfibrillar-associated protein 2 (MFAP2)	-	0	0	0	7	7	13	0	0	0	3.7401486330878	4.48630124011867	4.21301360097569
ENSG00000261659	0	0	0	0.971120384952208	3.49457121738937	17.6706698497873	0	7.37878715070964	-5.18956	0.00947245	0.0260434	Z92544.2	16	689001	692554	+	3554	processed_transcript	novel transcript, antisense to FBXL16	-	0	0	0	1	3	30	0	0	0	0.0157856582713329	0.0568046020836635	0.287238492772465
ENSG00000279168	0	0	0	7.76896307961767	0	14.1365358798299	0	7.30183298648251	-5.16958	0.0133875	0.0352321	AC105052.4	7	102579104	102679295	-	1241	sense_overlapping	novel transcript, sense overlapping POLR2J2, UPK3BL and RASA4	-	0	0	0	8	0	24	0	0	0	0.361658207873115	0	0.658079357494498
ENSG00000273437	0	0	0	8.74008346456987	11.6485707246312	1.76706698497873	0	7.38524039139328	-5.15413	0.00725522	0.0206699	AC108673.3	3	129163606	129163940	-	335	lincRNA	novel transcript	-	0	0	0	9	10	3	0	0	0	1.50722407602046	2.00879160005314	0.304730030839803
ENSG00000267414	1.19404036715723	0	0	5.82672230971325	25.6268555941887	11.1914242381986	0.398013455719077	14.2150007140335	-5.14327	0.00120896	0.00424288	AC120049.1	18	44676927	44679717	-	2065	lincRNA	uncharacterized LOC101927943 [Source:NCBI gene;Acc:101927943]	-	1	0	0	6	22	19	0.0334045790377396	0	0	0.163008899262907	0.716939181229618	0.313092275431048
ENSG00000184260	3.58212110147169	2.03423552883638	2.28521943482771	93.227556955412	93.18856579705	86.586282263958	2.63385868837859	91.00080167214	-5.12561	9.98774e-14	1.90933e-12	HIST2H2AC	1	149886975	149887364	+	390	protein_coding	histone cluster 2 H2A family member c [Source:HGNC Symbol;Acc:HGNC:4738]	-	3	2	2	96	80	147	0.530618890099479	0.301330906447754	0.338509102789366	13.8097795683242	13.8040038157498	12.826008862142
ENSG00000182685	0	0	1.14260971741385	18.451287314092	15.1431419420206	8.24631259656742	0.380869905804618	13.9469139508933	-5.1175	0.00106371	0.00378414	BRICD5	16	2209253	2211950	-	2083	protein_coding	BRICHOS domain containing 5 [Source:HGNC Symbol;Acc:HGNC:28309]	-	0	0	1	19	13	14	0	0	0.0316895223446598	0.511734210480088	0.419984993674096	0.228706008103485
ENSG00000261338	1.19404036715723	0	1.14260971741385	25.2491300087574	38.4402833912831	14.7255582081561	0.778883361523695	26.1383238693989	-5.11199	6.38197e-05	0.000299138	AC021016.2	2	218255319	218257366	+	2048	sense_overlapping	novel transcript, overlapping to ARPC2 and GPBAR1	-	1	0	1	26	33	25	0.0336818631410802	0	0.0322310913300422	0.712235335402462	1.08433550481384	0.415383139369035
ENSG00000278214	0	0	0	15.5379261592353	5.82428536231562	0	0	7.12073717385032	-5.10719	0.0179952	0.0451961	LINC02139	16	85137150	85149443	+	2005	lincRNA	long intergenic non-protein coding RNA 2139 [Source:HGNC Symbol;Acc:HGNC:52999]	-	0	0	0	16	5	0	0	0	0	0.447698589496794	0.167816754617905	0
ENSG00000261600	0	0	0	0	9.318856579705	11.7804465665249	0	7.0331010487433	-5.1052	0.0159268	0.040697	AC233266.2	2	91580336	91580863	+	528	lincRNA	novel transcript	-	0	0	0	0	8	20	0	0	0	0	1.01961391820879	1.28894646882997
ENSG00000272744	0	0	0	0.971120384952208	6.98914243477875	12.9584912231774	0	6.97291801430278	-5.09872	0.0104245	0.0283042	AC107214.2	4	183516894	183517527	+	634	lincRNA	novel transcript	-	0	0	0	1	6	22	0	0	0	0.0884893209721089	0.636856642919054	1.18078881560954
ENSG00000162383	23.8808073431446	31.530650696964	11.4260971741385	872.066105687083	848.015948753155	573.118725461436	22.2791850714157	764.400259967225	-5.08879	1.96205e-53	9.11533e-51	SLC1A7	1	53087179	53142632	-	5407	protein_coding	solute carrier family 1 member 7 [Source:HGNC Symbol;Acc:HGNC:10945]	-	20	31	10	898	728	973	0.255152416175078	0.336886504434376	0.12208114489352	9.31751471938093	9.0605529021816	6.12343734679662
ENSG00000275329	0	0	0	12.6245650043787	3.49457121738937	4.71217862660996	0	6.94377161612601	-5.07957	0.00845132	0.0236129	AL138781.2	9	136122521	136124363	+	1843	lincRNA	novel transcript	-	0	0	0	13	3	8	0	0	0	0.395729236816127	0.109540724799425	0.147707810209924
ENSG00000165300	0	0	0	3.88448153980883	10.4837136521681	6.47924561158869	0	6.94914693452188	-5.07692	0.00782865	0.0220988	SLITRK5	13	87672615	87696272	+	21103	protein_coding	SLIT and NTRK like family member 5 [Source:HGNC Symbol;Acc:HGNC:20295]	-	0	0	0	4	9	11	0	0	0	0.0106339818028369	0.0286997425681666	0.0177372911220312
ENSG00000185860	0	2.03423552883638	0	20.3935280839964	20.9674273043362	31.218183401291	0.678078509612128	24.1930462632079	-5.0618	0.000102725	0.000461675	CCDC190	1	162824458	162868815	-	4316	protein_coding	coiled-coil domain containing 190 [Source:HGNC Symbol;Acc:HGNC:28736]	-	0	2	0	21	18	53	0	0.0272286963657609	0	0.272971922943155	0.280653692037081	0.417862349209198
ENSG00000164929	143.284844058868	96.6261876197283	109.69053287173	4125.31939527698	4384.5220207512	3094.72331302609	116.533854850109	3868.18824301809	-5.05568	3.62609e-107	2.41461e-103	BAALC	8	103140710	103230305	+	3997	protein_coding	BAALC, MAP3K1 and KLF4 binding [Source:HGNC Symbol;Acc:HGNC:14333]	-	120	95	96	4248	3764	5254	2.07096689656039	1.39658620013626	1.58541165979908	59.6252866901063	63.3716707573431	44.7295705096179
ENSG00000243955	0	0	0	3.88448153980883	5.82428536231562	10.6024019098724	0	6.77038960399895	-5.05433	0.00871504	0.0242229	GSTA1	6	52791664	52803910	-	1019	protein_coding	glutathione S-transferase alpha 1 [Source:HGNC Symbol;Acc:HGNC:4626]	-	0	0	0	4	5	18	0	0	0	0.220224649642069	0.330198815514132	0.601086714414135
ENSG00000105639	4.77616146862892	0	3.42782915224156	80.6029919510333	109.496564811534	66.5595231008656	2.73466354029016	85.5530266211442	-5.01638	3.18384e-12	4.96127e-11	JAK3	19	17824780	17848071	-	6813	protein_coding	Janus kinase 3 [Source:HGNC Symbol;Acc:HGNC:6193]	-	4	0	3	83	94	113	0.040499313496511	0	0.0290661713095229	0.683470578041144	0.9284727357357	0.564389418143781
ENSG00000261167	0	0	0	7.76896307961767	3.49457121738937	8.24631259656742	0	6.50328229785815	-4.99411	0.0102581	0.0279165	AC107027.3	3	131455126	131458598	-	3473	sense_overlapping	novel transcript, overlapping to MRPL3	-	0	0	0	8	3	14	0	0	0	0.129230589107554	0.0581294430766888	0.137170922798606
ENSG00000188536	0	0	0	12.6245650043787	3.49457121738937	3.53413396995747	0	6.55109006390852	-4.99323	0.0112839	0.0303145	HBA2	16	172876	173710	+	827	protein_coding	hemoglobin subunit alpha 2 [Source:HGNC Symbol;Acc:HGNC:4824]	-	0	0	0	13	3	6	0	0	0	0.881897198853835	0.244115545109238	0.246879226919792
ENSG00000115252	0	0	0	5.82672230971325	3.49457121738937	10.0133795815462	0	6.44489103621626	-4.98545	0.0108436	0.0292536	PDE1A	2	182140036	182523192	-	6322	protein_coding	phosphodiesterase 1A [Source:HGNC Symbol;Acc:HGNC:8774]	-	0	0	0	6	3	17	0	0	0	0.0532447606735056	0.0319334950656976	0.0915025585591415
ENSG00000158813	0	0	0	3.88448153980883	5.82428536231562	9.42435725321991	0	6.37770805178146	-4.96644	0.0111382	0.0299633	EDA	X	69616067	70039469	+	6999	protein_coding	ectodysplasin A [Source:HGNC Symbol;Acc:HGNC:3157]	-	0	0	0	4	5	16	0	0	0	0.0320629972832216	0.048074381055708	0.0777898254656066
ENSG00000284237	0	0	0	4.85560192476104	2.32971414492625	11.7804465665249	0	6.32192087873739	-4.96298	0.0129591	0.0342438	AL356275.1	1	207959292	207969329	+	7440	lincRNA	novel transcript	-	0	0	0	5	2	20	0	0	0	0.0377031112206432	0.0180899243553172	0.0914736203685788
ENSG00000255031	0	0	0	10.6823242344743	4.6594282898525	3.53413396995747	0	6.29196216476142	-4.93364	0.0125028	0.0331566	AP002807.1	11	68050740	68053762	+	1209	antisense	novel transcript, antisense to CHKA	-	0	0	0	11	4	6	0	0	0	0.510442121141015	0.222645222834674	0.168874376065069
ENSG00000204055	0	1.01711776441819	0	26.2202503937096	10.4837136521681	0	0.339039254806064	12.2346546819592	-4.92671	0.00773398	0.0218686	AL158151.1	9	129176771	129210548	+	2288	antisense	novel transcript	-	0	1	0	27	9	0	0	0.025681611344979	0	0.66204554038486	0.264707459534974	0
ENSG00000198569	2.38808073431446	0	0	16.5090465441875	9.318856579705	42.4096076394896	0.796026911438153	22.7458369211274	-4.92432	0.000287408	0.00117342	SLC34A3	9	137230757	137236554	+	2303	protein_coding	solute carrier family 34 member 3 [Source:HGNC Symbol;Acc:HGNC:20305]	-	2	0	0	17	8	72	0.0599048681831804	0	0	0.414128485209461	0.233762982550691	1.06384257401303
ENSG00000197561	3.58212110147169	0	3.42782915224156	88.3719550306509	65.231996057935	51.8339648927095	2.33665008457108	68.4793053270985	-4.92039	2.65499e-10	3.18169e-09	ELANE	19	851014	856247	+	1028	protein_coding	elastase, neutrophil expressed [Source:HGNC Symbol;Acc:HGNC:3309]	-	3	0	3	91	56	88	0.201304831847079	0	0.192634071139863	4.9662479417946	3.66584926235378	2.91291871243754
ENSG00000184058	0	0	3.42782915224156	30.1047319335185	58.2428536231562	13.5475135515036	1.14260971741385	33.9650330360594	-4.90732	1.7265e-05	9.20233e-05	TBX1	22	19756703	19783593	+	3580	protein_coding	T-box 1 [Source:HGNC Symbol;Acc:HGNC:11592]	T-box	0	0	3	31	50	23	0	0	0.055315034953011	0.485801428599393	0.939867578237152	0.218616842422782
ENSG00000235997	0	0	0	9.71120384952208	4.6594282898525	4.12315629828371	0	6.1645961458861	-4.90568	0.0131446	0.0346714	LINC01936	2	30346659	30352431	+	2952	lincRNA	long intergenic non-protein coding RNA 1936 [Source:HGNC Symbol;Acc:HGNC:52759]	-	0	0	0	10	4	7	0	0	0	0.190048202900803	0.0911849845552575	0.0806901447966732
ENSG00000272173	0	0	0	3.88448153980883	1.16485707246312	12.9584912231774	0	6.00260994514978	-4.89237	0.0184811	0.0462827	U47924.2	12	6943508	6944604	-	1097	antisense	novel transcript, antisense to C12orf57	-	0	0	0	4	1	22	0	0	0	0.204566014571803	0.0613441372851231	0.682424894344985
ENSG00000147223	1.19404036715723	0	0	8.74008346456987	11.6485707246312	14.7255582081561	0.398013455719077	11.7047374657857	-4.87694	0.00245514	0.00799581	RIPPLY1	X	106900063	106903335	-	1190	protein_coding	ripply transcriptional repressor 1 [Source:HGNC Symbol;Acc:HGNC:25117]	-	1	0	0	9	10	25	0.0579667695066658	0	0	0.424302576022566	0.56550015631748	0.714877873468725
ENSG00000116254	0	0	0	4.85560192476104	3.49457121738937	9.42435725321991	0	5.92484346512344	-4.86435	0.0153724	0.0395027	CHD5	1	6101793	6180123	-	9890	protein_coding	chromodomain helicase DNA binding protein 5 [Source:HGNC Symbol;Acc:HGNC:16816]	-	0	0	0	5	3	16	0	0	0	0.0283631089465708	0.0204128974525117	0.0550506560600385
ENSG00000272202	0	0	0	10.6823242344743	2.32971414492625	4.71217862660996	0	5.90807233533683	-4.8492	0.0169391	0.042862	AC097358.2	3	57078943	57080101	+	1159	antisense	novel transcript, antisense to ARHGEF3	-	0	0	0	11	2	8	0	0	0	0.532462920154864	0.116125139951303	0.234879632628896
ENSG00000142273	2.38808073431446	0	0	24.2780096238052	10.4837136521681	30.0401387446385	0.796026911438153	21.6006206735373	-4.84557	0.000295732	0.00120445	CBLC	19	44777869	44800652	+	1613	protein_coding	Cbl proto-oncogene C [Source:HGNC Symbol;Acc:HGNC:15961]	-	2	0	0	25	9	51	0.0855306332460413	0	0	0.869532385249799	0.375480884944836	1.07590671148957
ENSG00000261051	0	0	0	4.85560192476104	8.15399950724187	4.71217862660996	0	5.90726001953762	-4.84124	0.0151725	0.0390998	AC107021.2	3	146059585	146061679	-	2095	sense_overlapping	novel transcript, overlapping to PLOD2	-	0	0	0	5	7	8	0	0	0	0.133895535790733	0.224850420149146	0.129940570031929
ENSG00000250722	0	0	0	2.91336115485662	8.15399950724187	6.47924561158869	0	5.84886875789573	-4.83194	0.0164026	0.041726	SELENOP	5	42799880	42887392	-	5688	protein_coding	selenoprotein P [Source:HGNC Symbol;Acc:HGNC:10751]	-	0	0	0	3	7	11	0	0	0	0.0295897834896187	0.0828167423017687	0.06580697161537
ENSG00000170373	0	0	0	4.85560192476104	4.6594282898525	7.65729026824118	0	5.72410682761824	-4.80912	0.0169218	0.0428436	CST1	20	23747553	23751268	-	872	protein_coding	cystatin SN [Source:HGNC Symbol;Acc:HGNC:2473]	-	0	0	0	5	4	13	0	0	0	0.321687095735763	0.308690452301743	0.507300949658769
ENSG00000146215	1.19404036715723	0	0	9.71120384952208	9.318856579705	14.1365358798299	0.398013455719077	11.055532103019	-4.79631	0.00323015	0.0101796	CRIP3	6	43299710	43308797	-	2453	protein_coding	cysteine rich protein 3 [Source:HGNC Symbol;Acc:HGNC:17751]	-	1	0	0	10	8	24	0.0281208543468945	0	0	0.228708640425263	0.21946846669965	0.332929670872675
ENSG00000169174	4.77616146862892	0	3.42782915224156	37.8736950131361	59.4077106956193	121.927621963533	2.73466354029016	73.0696758907627	-4.79505	1.17077e-09	1.27667e-08	PCSK9	1	55039548	55064852	+	4981	protein_coding	proprotein convertase subtilisin/kexin type 9 [Source:HGNC Symbol;Acc:HGNC:20001]	-	4	0	3	39	51	207	0.0553948650575646	0	0.0397566402593413	0.439266603163293	0.689022374762253	1.41414066710742
ENSG00000277597	0	1.01711776441819	0	13.5956853893309	4.6594282898525	14.7255582081561	0.339039254806064	10.9935572957798	-4.79215	0.00382779	0.0118188	AC130343.2	17	1684726	1685151	+	426	antisense	novel transcript, antisense to PRPF8	-	0	1	0	14	4	25	0	0.137933161402141	0	1.843735241663	0.631873414101221	1.99695931790559
ENSG00000272156	0	0	0	5.82672230971325	5.82428536231562	5.3012009549362	0	5.65073620898836	-4.78228	0.017605	0.0443499	AC008280.3	2	54082554	54085066	+	732	lincRNA	novel transcript	-	0	0	0	6	5	9	0	0	0	0.459854340133746	0.459662012307241	0.418379345620221
ENSG00000150893	0	0	0	8.74008346456987	4.6594282898525	3.53413396995747	0	5.64454857479328	-4.77726	0.0187594	0.0468915	FREM2	13	38687129	38887131	+	16223	protein_coding	FRAS1 related extracellular matrix protein 2 [Source:HGNC Symbol;Acc:HGNC:25396]	-	0	0	0	9	4	6	0	0	0	0.0311237172820596	0.0165923734455477	0.0125851643137932
ENSG00000275088	0	0	4.57043886965542	42.7292969378972	32.6159980289675	46.5327639377733	1.52347962321847	40.6260196348793	-4.76614	1.05084e-06	7.0897e-06	AC026469.1	16	85142696	85146001	-	3306	lincRNA	novel transcript	-	0	0	4	44	28	79	0	0	0.0798660315111027	0.746672140906821	0.569947525967889	0.813135739682938
ENSG00000178343	15.522524773044	11.1882954086001	1.14260971741385	273.855948556523	322.665409072285	161.981140289717	9.28447663301932	252.834165972842	-4.7653	4.27871e-23	2.3354e-21	SHISA3	4	42397839	42402487	+	1971	protein_coding	shisa family member 3 [Source:HGNC Symbol;Acc:HGNC:25159]	-	13	11	1	282	277	275	0.454970027533293	0.327932417214831	0.0334902460902722	8.0268030025172	9.45742346661242	4.74771758686231
ENSG00000135324	1.19404036715723	0	0	12.6245650043787	10.4837136521681	9.42435725321991	0.398013455719077	10.8442119699222	-4.7601	0.00353661	0.0110323	MRAP2	6	84033756	84090881	+	2153	protein_coding	melanocortin 2 receptor accessory protein 2 [Source:HGNC Symbol;Acc:HGNC:21232]	-	1	0	0	13	9	16	0.0320392269916081	0	0	0.338750108431083	0.281305465590349	0.252880161836405
ENSG00000226026	0	0	0	5.82672230971325	4.6594282898525	5.89022328326245	0	5.45879129427606	-4.73616	0.0201712	0.0499703	AC092802.1	1	95163219	95233982	-	2505	antisense	uncharacterized LOC101928118 [Source:NCBI gene;Acc:101928118]	-	0	0	0	6	4	10	0	0	0	0.134376597595969	0.107456317128591	0.135841064978488
ENSG00000248329	5.97020183578615	0	4.57043886965542	133.043492738453	95.5182799419762	41.2315629828371	3.51354690181386	89.9311118877553	-4.71652	6.2025e-11	8.10912e-10	APELA	4	164877004	164898965	+	3089	protein_coding	apelin receptor early endogenous ligand [Source:HGNC Symbol;Acc:HGNC:48925]	-	5	0	4	137	82	70	0.111654994679398	0	0.085476562051054	2.48818563968774	1.78638735038717	0.771114624278987
ENSG00000185269	3.58212110147169	4.06847105767277	0	67.0073065617024	69.8914243477875	66.5595231008656	2.55019738638149	67.8194180034518	-4.71438	1.5872e-10	1.96819e-09	NOTUM	17	81952507	81961840	-	3019	protein_coding	notum, palmitoleoyl-protein carboxylesterase [Source:HGNC Symbol;Acc:HGNC:27106]	-	3	4	0	69	60	113	0.0685463289628343	0.077852966886137	0	1.28223048534146	1.33742004508341	1.27366184359509
ENSG00000174871	26.2688880774591	10.1711776441819	12.5687068915524	388.448153980883	454.294258260619	422.918031738244	16.3362575377311	421.886814659915	-4.70964	1.16648e-40	2.67847e-38	CNIH2	11	66278190	66285301	+	2069	protein_coding	cornichon family AMPA receptor auxiliary protein 2 [Source:HGNC Symbol;Acc:HGNC:28744]	-	22	10	11	400	390	718	0.73347995441494	0.283999645999574	0.350943463259154	10.8462502651169	12.6848053430132	11.808718272579
ENSG00000148735	19.1046458745157	10.1711776441819	4.57043886965542	281.62491163614	256.268555941887	331.619570847676	11.2820874627843	289.837679475234	-4.69682	1.67582e-30	1.74363e-28	PLEKHS1	10	113751454	113783429	+	5402	protein_coding	pleckstrin homology domain containing S1 [Source:HGNC Symbol;Acc:HGNC:26285]	-	16	10	4	290	220	563	0.204310864755075	0.108773651901725	0.0488776564560729	3.01178203515956	2.74061349359341	3.54644005100216
ENSG00000172350	3.58212110147169	0	0	29.1336115485662	30.2862838840412	28.2730717596597	1.19404036715723	29.2309890640891	-4.68529	2.42618e-05	0.000125153	ABCG4	11	119149012	119162653	+	6271	protein_coding	ATP binding cassette subfamily G member 4 [Source:HGNC Symbol;Acc:HGNC:13884]	-	3	0	0	30	26	48	0.0329997396170941	0	0	0.268388914828498	0.279007731405881	0.260461324398237
ENSG00000117983	11.9404036715723	3.05135329325458	5.71304858706927	152.465900437497	159.585418927448	206.746837242512	6.90160185063205	172.932718869152	-4.68032	2.26514e-21	1.04024e-19	MUC5B	11	1223066	1262172	+	18598	protein_coding	mucin 5B, oligomeric mucus/gel-forming [Source:HGNC Symbol;Acc:HGNC:7516]	-	10	3	5	157	137	351	0.0370902547117606	0.00947836220410452	0.0177463369835268	0.473602001877717	0.495717230263677	0.642213870242288
ENSG00000228496	1.19404036715723	0	0	17.4801669291397	2.32971414492625	10.6024019098724	0.398013455719077	10.1374276613128	-4.67145	0.00667335	0.0191984	AC106875.1	2	11681460	11683328	+	1171	sense_intronic	uncharacterized LOC100506405 [Source:NCBI gene;Acc:100506405]	-	1	0	0	18	2	18	0.0589073063304289	0	0	0.862374151096248	0.114935129977421	0.523063502978654
ENSG00000127129	0	0	1.14260971741385	7.76896307961767	2.32971414492625	19.4377368347661	0.380869905804618	9.84547135310333	-4.64303	0.00777097	0.0219577	EDN2	1	41478775	41484673	-	1639	protein_coding	endothelin 2 [Source:HGNC Symbol;Acc:HGNC:3177]	-	0	0	1	8	2	33	0	0	0.0402741153410167	0.273836385582999	0.0821165571711776	0.685131277391503
ENSG00000275714	0	1.01711776441819	0	3.88448153980883	23.2971414492625	2.94511164163122	0.339039254806064	10.0422448769008	-4.63139	0.00862077	0.0240024	HIST1H3A	6	26020490	26020900	+	411	protein_coding	histone cluster 1 H3 family member a [Source:HGNC Symbol;Acc:HGNC:4766]	-	0	1	0	4	20	5	0	0.14296721838762	0	0.546007099720847	3.27467243804283	0.413968208967291
ENSG00000257058	0	1.01711776441819	0	16.5090465441875	10.4837136521681	2.94511164163122	0.339039254806064	9.97929061266229	-4.63039	0.00700149	0.0200098	AP001363.2	11	62545999	62547699	+	391	antisense	novel transcript	-	0	1	0	17	9	5	0	0.150280119583918	0	2.43922736940509	1.54897868904353	0.435143053415746
ENSG00000157303	0	0	1.14260971741385	13.5956853893309	16.3079990144837	0	0.380869905804618	9.96789480127155	-4.62559	0.0151569	0.0390811	SUSD3	9	93058688	93085138	+	1263	protein_coding	sushi domain containing 3 [Source:HGNC Symbol;Acc:HGNC:28391]	-	0	0	1	14	14	0	0	0	0.0522638757275744	0.621877444931463	0.745940823772701	0
ENSG00000162337	287.763728484892	151.550546898311	228.521943482771	4950.77172248636	5396.78281672166	6079.29945065517	222.612072955325	5475.61799662106	-4.62337	1.37115e-86	3.0435e-83	LRP5	11	68312609	68449275	+	6164	protein_coding	LDL receptor related protein 5 [Source:HGNC Symbol;Acc:HGNC:6697]	-	241	149	200	5098	4633	10321	2.69699705172237	1.42037142875397	2.14176752251546	46.3999295866684	50.5800624078597	56.9767871068407
ENSG00000188779	0	0	1.14260971741385	14.5668057742831	9.318856579705	5.3012009549362	0.380869905804618	9.72895443630811	-4.59796	0.00655924	0.0189191	SKOR1	15	67819704	67834561	+	4479	protein_coding	SKI family transcriptional corepressor 1 [Source:HGNC Symbol;Acc:HGNC:21326]	-	0	0	1	15	8	9	0	0	0.0147375028006087	0.187884224703004	0.120195612595276	0.0683754590296945
ENSG00000282386	0	0	1.14260971741385	10.6823242344743	17.4728560869469	1.17804465665249	0.380869905804618	9.77774165935788	-4.59419	0.00971998	0.026625	AL358472.4	1	153964361	153965070	+	710	antisense	novel transcript, antisense to SLC39A1	-	0	0	1	11	15	2	0	0	0.0929708099210231	0.8691894710697	1.42171518172775	0.0958540472594685
ENSG00000185633	65.6722201936476	44.7531816344005	47.9896081313819	1592.63743132162	1350.06934698476	758.071736555877	52.80500331981	1233.59283828742	-4.54871	1.44189e-51	6.12864e-49	NDUFA4L2	12	57234903	57240715	-	2806	protein_coding	NDUFA4, mitochondrial complex associated like 2 [Source:HGNC Symbol;Acc:HGNC:29836]	-	55	44	42	1640	1159	1287	1.35207593165049	0.921389585645661	0.988021935796475	32.7896138182323	27.79556203117	15.6073686322674
ENSG00000176884	11.9404036715723	5.08558882209096	2.28521943482771	112.649964654456	126.969420898481	202.034658615902	6.43707064283032	147.218014722946	-4.53783	3.00843e-17	8.57338e-16	GRIN1	9	137138390	137168762	+	6729	protein_coding	glutamate ionotropic receptor NMDA type subunit 1 [Source:HGNC Symbol;Acc:HGNC:4584]	-	10	5	2	116	109	343	0.102512194550353	0.0436614108762906	0.0196193416685767	0.967136070972325	1.09007319476802	1.73453233237467
ENSG00000279348	3.58212110147169	0	0	25.2491300087574	19.8025702318731	32.9852503862697	1.19404036715723	26.0123168756334	-4.5205	7.98606e-05	0.000367513	AC012513.3	2	216211404	216213519	+	2116	TEC	TEC	-	3	0	0	26	17	56	0.0977983776648378	0	0	0.689346865266655	0.540645943398044	0.900556927938674
ENSG00000145681	10.7463633044151	13.2225309374365	3.42782915224156	198.10855853025	188.706845739026	239.732087628782	9.13224113136438	208.849163966019	-4.50442	1.8466e-24	1.12126e-22	HAPLN1	5	83637805	83721613	-	6956	protein_coding	hyaluronan and proteoglycan link protein 1 [Source:HGNC Symbol;Acc:HGNC:2380]	-	9	13	3	204	162	407	0.0892501583404817	0.109815101760359	0.028468635010319	1.64532127907543	1.56723864483732	1.991010928448
ENSG00000255026	0	2.03423552883638	0	22.3357688539008	9.318856579705	17.0816475214611	0.678078509612128	16.2454243183556	-4.49523	0.00152618	0.00522959	AC136475.3	11	287305	288987	+	860	antisense	novel transcript	-	0	2	0	23	8	29	0	0.136650062226307	0	1.50040846327359	0.625995521877024	1.14746211225143
ENSG00000154856	4.77616146862892	1.01711776441819	1.14260971741385	41.758176552945	64.0671389854718	43.5876522961421	2.31196298348699	49.8043226115196	-4.46246	4.95088e-08	4.21225e-07	APCDD1	18	10454628	10489948	+	5943	protein_coding	APC down-regulated 1 [Source:HGNC Symbol;Acc:HGNC:15718]	-	4	1	1	43	55	74	0.0464280368251269	0.00988718269515597	0.0111070629385708	0.405922239330579	0.622782857664126	0.423706178951075
ENSG00000272335	2.38808073431446	1.01711776441819	0	33.0180930883751	25.6268555941887	15.3145805364824	1.13506616624422	24.6531764063487	-4.45465	9.70671e-05	0.000438316	AC093297.2	5	44826076	44828592	+	2517	lincRNA	novel transcript	-	2	1	0	34	22	26	0.0548116453817499	0.0233450642659165	0	0.757837029350329	0.588192057703282	0.351502922608222
ENSG00000203883	76.4185834980627	51.8730059853278	79.9826802189698	1403.26895625594	1730.9776096802	1311.75272518255	69.4247565674534	1481.99976370623	-4.42035	1.36459e-72	1.60356e-69	SOX18	20	64047582	64049641	-	1864	protein_coding	SRY-box 18 [Source:HGNC Symbol;Acc:HGNC:11194]	HMG	64	51	70	1445	1486	2227	2.36842766396334	1.60769091449727	2.47888908426762	43.4912669646878	53.6478833917624	40.6549205754436
ENSG00000234949	0	1.01711776441819	0	9.71120384952208	5.82428536231562	10.0133795815462	0.339039254806064	8.51628959779462	-4.41946	0.0107416	0.029032	AC104667.2	2	237591020	237595981	+	1656	antisense	uncharacterized LOC105373958 [Source:NCBI gene;Acc:105373958]	-	0	1	0	10	5	17	0	0.0354828060128695	0	0.33878157908404	0.203183932976389	0.349323173436529
ENSG00000100243	746.275229473269	672.314842280425	747.266755188661	14668.7734147031	15229.3413653829	16423.1205583924	721.952275647452	15440.4117794928	-4.41902	2.76901e-144	5.53165e-140	CYB5R3	22	42617840	42649568	-	5973	protein_coding	cytochrome b5 reductase 3 [Source:HGNC Symbol;Acc:HGNC:2873]	-	625	661	654	15105	13074	27882	7.21794488876321	6.50260291086275	7.22753488677848	141.875803874413	147.297595211732	158.84378096759
ENSG00000231177	0	0	1.14260971741385	1.94224076990442	8.15399950724187	15.3145805364824	0.380869905804618	8.47027360454288	-4.41883	0.0139153	0.0363709	LINC00852	3	10284419	10285746	+	1328	antisense	long intergenic non-protein coding RNA 852 [Source:HGNC Symbol;Acc:HGNC:29904]	-	0	0	1	2	7	26	0	0	0.049705779400547	0.0844913094824052	0.354715082991311	0.666214500154288
ENSG00000232739	0	0	1.14260971741385	6.79784269466546	15.1431419420206	3.53413396995747	0.380869905804618	8.49170620221451	-4.39275	0.0128619	0.034032	AL607028.1	10	15237492	15241767	+	794	antisense	novel transcript	-	0	0	1	7	13	6	0	0	0.0831351071082197	0.494604038380629	1.10179942295106	0.257139950456761
ENSG00000144668	5.97020183578615	5.08558882209096	0	86.4297142607465	90.8588516521237	56.5461435193195	3.6852635526257	77.9449031440632	-4.39251	7.17116e-11	9.32064e-10	ITGA9	3	37452115	37823514	+	8277	protein_coding	integrin subunit alpha 9 [Source:HGNC Symbol;Acc:HGNC:6145]	-	5	5	0	89	78	96	0.0416699623734036	0.0354956667616962	0	0.603249779530291	0.634163640321233	0.394672699118362
ENSG00000110900	5.97020183578615	13.2225309374365	0	165.090465441875	182.882560376711	54.7790765343407	6.39757759107422	134.250700784309	-4.38039	0.000176289	0.000753309	TSPAN11	12	30926428	30996599	+	7113	protein_coding	tetraspanin 11 [Source:HGNC Symbol;Acc:HGNC:30795]	-	5	13	0	170	157	93	0.0484890030317252	0.107391234056665	0	1.3408377638653	1.48534224946991	0.444906701851729
ENSG00000124839	11.9404036715723	7.11982435092735	5.71304858706927	82.5452327209377	96.6831370144393	328.085436877718	8.25775886985631	169.104602204365	-4.37082	3.83664e-14	7.7497e-13	RAB17	2	237574322	237601614	-	4783	protein_coding	RAB17, member RAS oncogene family [Source:HGNC Symbol;Acc:HGNC:16523]	-	10	7	5	85	83	557	0.144220062121958	0.0859955440730052	0.0690040508508535	0.99700805084402	1.16777023707877	3.96272214820217
ENSG00000133067	11.9404036715723	18.3081197595275	2.28521943482771	76.7185104112244	67.5617102028612	527.764006180315	10.8445809553092	224.0147422648	-4.36655	0.000191948	0.000814647	LGR6	1	202193901	202319781	+	4583	protein_coding	leucine rich repeat containing G protein-coupled receptor 6 [Source:HGNC Symbol;Acc:HGNC:19719]	-	10	18	2	79	58	896	0.150513758919774	0.230781471008426	0.0288061422840613	0.96706876068275	0.851643482195777	6.65268499940906
ENSG00000054179	10.7463633044151	0	2.28521943482771	71.8629084864634	93.18856579705	91.2984608905679	4.34386091308093	85.4499783913604	-4.35031	1.01425e-10	1.2922e-09	ENTPD2	9	137048098	137054045	-	2633	protein_coding	ectonucleoside triphosphate diphosphohydrolase 2 [Source:HGNC Symbol;Acc:HGNC:3364]	-	9	0	2	74	80	155	0.235785834187767	0	0.0501399734477223	1.57674325208031	2.04464925489647	2.00317848479007
ENSG00000184216	236.419992697132	243.091145695948	291.365477940533	3339.68300385064	3534.17635785312	8687.49032048378	256.958872111204	5187.11656072918	-4.33584	6.68914e-45	2.05583e-42	IRAK1	X	154010500	154019980	-	4001	protein_coding	interleukin 1 receptor associated kinase 1 [Source:HGNC Symbol;Acc:HGNC:6112]	-	198	239	255	3439	3034	14749	3.41367913800565	3.51000422269371	4.20703952416927	48.221836350371	51.0301348257438	125.439071925922
ENSG00000164638	214.927266088301	131.208191609947	295.935916810188	4774.99893281001	4634.96629133077	3536.49005927077	214.023791502812	4315.48509447052	-4.3356	3.90168e-61	2.68772e-58	SLC29A4	7	5274369	5306870	+	5811	protein_coding	solute carrier family 29 member 4 [Source:HGNC Symbol;Acc:HGNC:23097]	-	180	129	259	4917	3979	6004	2.13672036281669	1.30441902455571	2.94207575914248	47.4711172661144	46.0789691131445	35.1583605936631
ENSG00000233411	1.19404036715723	0	0	8.74008346456987	9.318856579705	5.89022328326245	0.398013455719077	7.98305444251244	-4.31388	0.0139031	0.0363489	AL359962.1	1	167457383	167458661	-	303	sense_intronic	novel transcript	-	1	0	0	9	8	10	0.227658269679645	0	0	1.66640285632625	1.77675296638363	1.12304246789146
ENSG00000188816	0	4.06847105767277	0	49.5271396325626	25.6268555941887	9.42435725321991	1.35615701922426	28.1927841599904	-4.29295	0.000164183	0.000705958	HMX2	10	123148122	123150672	+	1628	protein_coding	H6 family homeobox 2 [Source:HGNC Symbol;Acc:HGNC:5018]	Homeobox	0	4	0	51	22	16	0	0.144372301615017	0	1.75750227537602	0.909385386510542	0.334429354074804
ENSG00000128285	2.38808073431446	1.01711776441819	2.28521943482771	28.162491163614	45.4294258260619	35.9303620279009	1.89680597785345	36.5074263391923	-4.28613	1.85309e-06	1.1934e-05	MCHR1	22	40678750	40682814	+	2961	protein_coding	melanin concentrating hormone receptor 1 [Source:HGNC Symbol;Acc:HGNC:4479]	-	2	1	2	29	39	61	0.0465926752535848	0.0198444872533982	0.0445857987463198	0.549464591487063	0.886351308838035	0.701019720838835
ENSG00000279419	2.38808073431446	0	0	12.6245650043787	24.4619985217256	7.65729026824118	0.796026911438153	14.9146179314485	-4.2819	0.00302962	0.00961593	AC004925.1	7	124742312	124745017	-	2706	TEC	tec	-	2	0	0	13	21	13	0.0509833375557519	0	0	0.269522905932048	0.522241275180111	0.163476137510143
ENSG00000152270	1.19404036715723	0	0	6.79784269466546	8.15399950724187	8.24631259656742	0.398013455719077	7.73271826615825	-4.27506	0.0153719	0.0395027	PDE3B	11	14643723	14872044	+	11707	protein_coding	phosphodiesterase 3B [Source:HGNC Symbol;Acc:HGNC:8779]	-	1	0	0	7	7	14	0.005892240173651	0	0	0.0335453665733509	0.0402376040157564	0.0406931421268949
ENSG00000183476	1.19404036715723	1.01711776441819	1.14260971741385	13.5956853893309	27.956569739115	22.9718708047235	1.11792261632976	21.5080419777231	-4.26914	0.000216446	0.000908392	SH2D7	15	78077808	78104909	+	2881	protein_coding	SH2 domain containing 7 [Source:HGNC Symbol;Acc:HGNC:34549]	-	1	1	1	14	24	39	0.023943233499803	0.0203955316755682	0.0229119316362119	0.272624509874501	0.560593004665992	0.46063841871133
ENSG00000250644	0	1.01711776441819	1.14260971741385	11.6534446194265	13.9782848695575	16.4926251931348	0.719909160610682	14.0414515607063	-4.25841	0.00254888	0.00826204	AC068580.4	11	1734821	1763954	-	4807	protein_coding	novel protein	-	0	1	1	12	12	28	0	0.0122237417843378	0.0137319066036876	0.140051332214646	0.167991309178565	0.198208701842962
ENSG00000184828	1.19404036715723	0	0	8.74008346456987	10.4837136521681	3.53413396995747	0.398013455719077	7.58597702889849	-4.23361	0.0183512	0.0460035	ZBTB7C	18	48026673	48410752	-	7648	protein_coding	zinc finger and BTB domain containing 7C [Source:HGNC Symbol;Acc:HGNC:31700]	ZBTB	1	0	0	9	9	6	0.00901941105033111	0	0	0.0660198830369839	0.0791907253420529	0.0266957532247212
ENSG00000225981	2.38808073431446	0	0	5.82672230971325	18.63771315941	18.2596921781136	0.796026911438153	14.2413758824123	-4.22893	0.00380583	0.0117619	AC102953.1	7	1459937	1464008	+	498	antisense	novel transcript	-	2	0	0	6	16	31	0.277029942622218	0	0	0.675930475859241	2.16207288680418	2.11822046202902
ENSG00000213347	41.7914128505031	40.6847105767277	43.4191692617265	746.791576028248	787.443380985072	822.275170343437	41.9650975629857	785.503375785586	-4.22742	1.79064e-63	1.37583e-60	MXD3	5	177301461	177312757	-	5154	protein_coding	MAX dimerization protein 3 [Source:HGNC Symbol;Acc:HGNC:14008]	bHLH	35	40	38	769	676	1396	0.468435380277965	0.456030475415692	0.486680724033606	8.37070517707951	8.82636681699715	9.2167925379991
ENSG00000148180	309.256455093723	177.995608773184	262.800235005187	5188.69621679965	4964.62084283784	3812.15250892746	250.017432957364	4655.15652285498	-4.22075	6.35752e-73	8.46695e-70	GSN	9	121207794	121332843	+	11018	protein_coding	gelsolin [Source:HGNC Symbol;Acc:HGNC:4620]	-	259	175	230	5343	4262	6472	1.62152278359498	0.933283461837864	1.37793912326221	27.2058642402271	26.0309709821008	19.9882396824709
ENSG00000107159	52.5377761549181	57.975712571837	60.5583150229343	1373.16422432242	1429.27962791225	378.741357113775	57.0239345832298	1060.39506978282	-4.2149	5.70615e-29	5.0663e-27	CA9	9	35673856	35681159	+	1670	protein_coding	carbonic anhydrase 9 [Source:HGNC Symbol;Acc:HGNC:1383]	-	44	57	53	1414	1227	643	1.8174491325563	2.00556468572861	2.09490513612461	47.502127250175	49.4433379187929	13.1018707171752
ENSG00000105063	101.493431208365	71.1982435092735	134.827946654835	1550.87925476868	1447.91734107166	2694.77715209257	102.506540457491	1897.85791597764	-4.21427	6.83293e-48	2.43753e-45	PPP6R1	19	55229780	55258995	-	6583	protein_coding	protein phosphatase 6 regulatory subunit 1 [Source:HGNC Symbol;Acc:HGNC:29195]	-	85	70	118	1597	1243	4575	0.89067882965202	0.624816477747506	1.1832134976733	13.6100957778548	12.7065299441004	23.6486335265508
ENSG00000118298	2.38808073431446	0	0	15.5379261592353	10.4837136521681	15.9036028648086	0.796026911438153	13.9750808920707	-4.20562	0.00343016	0.0107472	CA14	1	150257159	150265078	+	3833	protein_coding	carbonic anhydrase 14 [Source:HGNC Symbol;Acc:HGNC:1372]	-	2	0	0	16	9	27	0.0359929328009039	0	0	0.234186191479539	0.158009566244722	0.239697637094183
ENSG00000101463	39.4033321161886	7.11982435092735	14.8539263263801	426.321848994019	398.381118782389	285.675829238229	20.459027597832	370.126265671546	-4.19655	5.07841e-24	2.95777e-22	SYNDIG1	20	24469199	24666616	+	2847	protein_coding	synapse differentiation inducing 1 [Source:HGNC Symbol;Acc:HGNC:15885]	-	33	7	13	439	342	485	0.799562711108804	0.144473722269471	0.301412214812449	8.65081796588801	8.08385154963428	5.79686357109202
ENSG00000278200	1.19404036715723	0	2.28521943482771	10.6823242344743	30.2862838840412	21.2048038197448	1.15975326732831	20.7244706460868	-4.19432	0.00043968	0.00172225	LINC01971	17	81480523	81481570	-	1048	lincRNA	long intergenic non-protein coding RNA 1971 [Source:HGNC Symbol;Acc:HGNC:52797]	-	1	0	2	11	26	36	0.0658210455276071	0	0.125971898938791	0.588859279064396	1.66952049966248	1.16890717936642
ENSG00000130822	3.58212110147169	2.03423552883638	2.28521943482771	58.2672230971325	45.4294258260619	39.4644959978584	2.63385868837859	47.7203816403509	-4.19048	6.63468e-08	5.52715e-07	PNCK	X	153669730	153689010	-	5091	protein_coding	pregnancy up-regulated nonubiquitous CaM kinase [Source:HGNC Symbol;Acc:HGNC:13415]	-	3	2	2	60	39	67	0.0406484712509913	0.0230836875888085	0.0259317521288259	0.661193040616582	0.515514874380166	0.447827246919359
ENSG00000196517	41.7914128505031	45.7702993988187	34.2782915224156	398.159357830405	364.600263680958	1438.98154810102	40.6133345905791	733.913723204126	-4.17604	6.55176e-10	7.42397e-09	SLC6A9	1	43991500	44031467	-	5159	protein_coding	solute carrier family 6 member 9 [Source:HGNC Symbol;Acc:HGNC:11056]	-	35	45	30	410	313	2443	0.467981382041603	0.512537062236681	0.383849244294978	4.45859935907927	4.0828037066015	16.1137546610744
ENSG00000131771	3.58212110147169	0	0	15.5379261592353	34.9457121738937	11.7804465665249	1.19404036715723	20.7546949665513	-4.171	0.000738067	0.00273449	PPP1R1B	17	39626740	39636626	+	4554	protein_coding	protein phosphatase 1 regulatory inhibitor subunit 1B [Source:HGNC Symbol;Acc:HGNC:9287]	-	3	0	0	16	30	20	0.0454416704301267	0	0	0.197109282376169	0.443310399221213	0.149443068849852
ENSG00000261474	2.38808073431446	0	0	5.82672230971325	5.82428536231562	28.862094087986	0.796026911438153	13.5043672533383	-4.16562	0.00638661	0.0184746	AC026471.4	16	31449535	31453493	-	449	lincRNA	novel transcript	-	2	0	0	6	5	49	0.307262608966291	0	0	0.749695717100005	0.749382167057685	3.7135437685489
ENSG00000117318	1289.56359652981	815.72844706339	1072.91052465161	18267.745561336	18334.8503205696	20012.6226272125	1059.4008560816	18871.7395030394	-4.15553	8.40172e-93	2.79735e-89	ID3	1	23557918	23559794	-	1797	protein_coding	inhibitor of DNA binding 3, HLH protein [Source:HGNC Symbol;Acc:HGNC:5362]	bHLH	1080	802	939	18811	15740	33976	41.4573690428308	26.2243408232411	34.4923256907328	587.278263247201	589.435571948814	643.373218663959
ENSG00000215182	29.8510091789307	9.15405987976373	4.57043886965542	208.790882764725	202.685130608584	349.879263025789	14.52516930945	253.785092133033	-4.147	1.08949e-18	3.65795e-17	MUC5AC	11	1157953	1201138	+	17448	protein_coding	mucin 5AC, oligomeric mucus/gel-forming [Source:HGNC Symbol;Acc:HGNC:7515]	-	25	9	4	215	174	594	0.0988371958289378	0.0303092469518459	0.0151328003310239	0.691310141088271	0.671093892521191	1.15845615231569
ENSG00000270441	2.38808073431446	5.08558882209096	0	47.5848988626582	67.5617102028612	21.2048038197448	2.49122318546847	45.4504709617547	-4.14504	1.50229e-06	9.84201e-06	AC135506.1	3	49140086	49160851	-	1799	unprocessed_pseudogene	laminin, beta 1 (LAMB1) pseudogene	-	2	5	0	49	58	36	0.0766875549893633	0.163311636346059	0	1.52807628978295	2.16958425731142	0.680942036673712
ENSG00000088002	4.77616146862892	1.01711776441819	7.99826802189698	90.3141958005554	68.7265672753243	77.161925010738	4.5971824183147	78.7342293622059	-4.12639	5.65568e-11	7.41848e-10	SULT2B1	19	48552075	48599425	+	2822	protein_coding	sulfotransferase family 2B member 1 [Source:HGNC Symbol;Acc:HGNC:11459]	-	4	1	7	93	59	131	0.0977752738666652	0.0208219442796995	0.163736685084155	1.84886865455616	1.40693713589831	1.57962171077306
ENSG00000186007	2.38808073431446	5.08558882209096	1.14260971741385	98.083158880173	50.0888541159144	4.12315629828371	2.87209309127309	50.765056431457	-4.11583	1.83801e-05	9.72662e-05	LEMD1	1	205381378	205457091	-	2199	protein_coding	LEM domain containing 1 [Source:HGNC Symbol;Acc:HGNC:18725]	-	2	5	1	101	43	7	0.0627380224765187	0.133605108588704	0.0300178604110625	2.57677361488314	1.31590009089429	0.108320740081755
ENSG00000146197	40.5973724833458	37.6333572834731	53.7026567184512	827.394567979281	828.213378521281	568.406546834826	43.97779549509	741.33816444513	-4.076	4.27149e-48	1.58021e-45	SCUBE3	6	35214419	35253079	+	7356	protein_coding	signal peptide, CUB domain and EGF like domain containing 3 [Source:HGNC Symbol;Acc:HGNC:13655]	-	34	37	47	852	711	965	0.318832992691639	0.295554987767882	0.421755835653146	6.49797437885564	6.50440493826341	4.46400220770968
ENSG00000235863	21.4927266088301	4.06847105767277	11.4260971741385	272.884828171571	250.444270579572	93.0655278755466	12.3290982802138	205.46487554223	-4.07567	2.25413e-15	5.19386e-14	B3GALT4	6	33277132	33284832	+	2356	protein_coding	beta-1,3-galactosyltransferase 4 [Source:HGNC Symbol;Acc:HGNC:919]	-	18	4	10	281	215	158	0.527015366227836	0.099761505530241	0.280175191188143	6.69131005452678	6.14105326798927	2.28202610814244
ENSG00000198911	245.972315634389	304.11821156104	294.793307092775	4218.54695223239	4151.55060625858	5814.23940290836	281.627944762734	4728.11232046644	-4.06895	1.77526e-82	3.54644e-79	SREBF2	22	41833079	41907308	+	7557	protein_coding	sterol regulatory element binding transcription factor 2 [Source:HGNC Symbol;Acc:HGNC:11290]	bHLH	206	299	258	4344	3564	9871	1.8803723536938	2.32487739849626	2.25359176410388	32.2493165187245	31.7371528776954	44.4478274019936
ENSG00000112984	151.643126628968	93.5748343264737	78.840070501556	2200.5587923017	2123.53444310028	1096.75957534347	108.019343818999	1806.95093691515	-4.06577	8.12292e-42	2.08041e-39	KIF20A	5	138178719	138187715	+	3958	protein_coding	kinesin family member 20A [Source:HGNC Symbol;Acc:HGNC:9787]	-	127	92	69	2266	1823	1862	2.21336985233512	1.36581012169598	1.15074279384308	32.1191642341219	30.9949235500367	16.0082071195001
ENSG00000179776	44.1794935848175	22.3765908172002	33.1356818050018	551.596378652854	548.647681130132	550.146854656712	33.2305887356732	550.130304813233	-4.0603	3.04343e-44	8.94097e-42	CDH5	16	66366622	66404786	+	6082	protein_coding	cadherin 5 [Source:HGNC Symbol;Acc:HGNC:1764]	-	37	22	29	568	471	934	0.419644337615668	0.212546791953447	0.314743337105207	5.2394058457593	5.21139728073634	5.22563736432456
ENSG00000131408	257.912719305962	225.800143700839	238.805430939496	3775.71605669419	3655.32149338928	4528.99268250049	240.839431315432	3986.67674419465	-4.05015	2.00096e-96	9.99329e-93	NR1H2	19	50329653	50382982	+	3753	protein_coding	nuclear receptor subfamily 1 group H member 2 [Source:HGNC Symbol;Acc:HGNC:7965]	THR-like	216	222	209	3888	3138	7689	3.97009817052848	3.47578335734699	3.67597614819628	58.1202953055371	56.2670395343421	69.7156216704527
ENSG00000152467	2.38808073431446	0	1.14260971741385	9.71120384952208	26.7917126666519	19.4377368347661	1.17689681724277	18.6468844503133	-4.03375	0.000923371	0.00334148	ZSCAN1	19	58034032	58054631	+	2389	protein_coding	zinc finger and SCAN domain containing 1 [Source:HGNC Symbol;Acc:HGNC:23712]	zf-C2H2	2	0	1	10	23	33	0.0577483932297466	0	0.0276305044135314	0.234835619490653	0.647875231411026	0.470041927017444
ENSG00000183145	0	0	2.28521943482771	18.451287314092	15.1431419420206	3.53413396995747	0.761739811609236	12.3761877420233	-4.03145	0.00865319	0.0240859	RIPPLY3	21	37006150	37019659	+	2319	protein_coding	ripply transcriptional repressor 3 [Source:HGNC Symbol;Acc:HGNC:3047]	-	0	0	2	19	13	6	0	0	0.0569290858507343	0.459656041582589	0.377243959389022	0.0880418804064976
ENSG00000001617	54.9258568892326	47.804534927655	38.8487303920711	766.213983727292	838.69709217345	703.292660021536	47.1930407363196	769.401245307426	-4.02734	1.02701e-55	5.26068e-53	SEMA3F	3	50155045	50189075	+	4826	protein_coding	semaphorin 3F [Source:HGNC Symbol;Acc:HGNC:10728]	-	46	47	34	789	720	1194	0.657501235556338	0.572253990384099	0.465046695294965	9.17212164786451	10.0397955642938	8.4189090368568
ENSG00000228791	2.38808073431446	0	0	12.6245650043787	15.1431419420206	9.42435725321991	0.796026911438153	12.3973547332064	-4.0199	0.0064913	0.0187394	THRB-AS1	3	24494087	24681711	+	6386	processed_transcript	THRB antisense RNA 1 [Source:HGNC Symbol;Acc:HGNC:44515]	-	2	0	0	13	13	16	0.0216036503955316	0	0	0.114207482532434	0.13699166016648	0.085256966557122
ENSG00000276923	3.58212110147169	0	0	13.5956853893309	25.6268555941887	16.4926251931348	1.19404036715723	18.5717220588848	-4.01668	0.0012193	0.00427708	AL139351.1	20	48073869	48074188	+	320	lincRNA	novel transcript	-	3	0	0	14	22	28	0.64669177230874	0	0	2.45447254046387	4.62649815387238	2.97746634299724
ENSG00000274565	0	0	4.57043886965542	31.0758523184707	25.6268555941887	15.9036028648086	1.52347962321847	24.2021035924893	-4.00557	0.000313346	0.00126715	AC080038.1	17	62626437	62627590	-	1154	antisense	novel transcript	-	0	0	4	32	22	27	0	0	0.228801646599398	1.5556944054438	1.28291109986063	0.796153416795499
ENSG00000181444	51.3437357877609	34.5820039902185	17.1391457612078	629.286009449031	589.417678666341	434.109455976442	34.3549618463957	550.937714697271	-4.00553	1.39412e-33	1.88178e-31	ZNF467	7	149764182	149773479	-	2734	protein_coding	zinc finger protein 467 [Source:HGNC Symbol;Acc:HGNC:23154]	zf-C2H2	43	34	15	648	506	737	1.0849157262824	0.730732958942431	0.362157690438514	13.2970902390686	12.4546548692395	9.17292379470777
ENSG00000061337	256.718678938804	259.365029926639	292.508087657947	2905.59219177701	3279.0726589837	6796.72864655654	269.53059884113	4327.13116577241	-4.00548	3.58339e-45	1.1546e-42	LZTS1	8	20246165	20303963	-	5706	protein_coding	leucine zipper tumor suppressor 1 [Source:HGNC Symbol;Acc:HGNC:13861]	-	215	255	256	2992	2815	11539	2.59915842591666	2.62595151123634	2.96150971104892	29.4177831498389	33.1991009225396	68.8137481985782
ENSG00000182809	597.020183578615	425.155225526804	599.870101642274	8566.25291566343	8264.66092912587	9171.07765203963	540.681836915898	8667.33049894297	-4.00379	1.90485e-91	4.75665e-88	CRIP2	14	105472962	105480170	+	4837	protein_coding	cysteine rich protein 2 [Source:HGNC Symbol;Acc:HGNC:2361]	-	500	418	525	8821	7095	15570	7.130499866956	5.07783381942452	7.16453781229303	102.310888233825	98.7088297456336	109.534601637301
ENSG00000111077	80.0007045995344	38.6504750478913	49.1322178487957	732.224770253965	880.631946782122	1028.43298525762	55.9277991654072	880.42990076457	-3.98509	1.49691e-44	4.53087e-42	TNS2	12	53046969	53064372	+	8093	protein_coding	tensin 2 [Source:HGNC Symbol;Acc:HGNC:19737]	-	67	38	43	754	756	1746	0.571072597648148	0.275900409832924	0.350722701950925	5.22687273448944	6.28625430161198	7.34130904643968
ENSG00000185924	2.38808073431446	0	2.28521943482771	24.2780096238052	34.9457121738937	12.9584912231774	1.55776672304739	24.0607376736254	-3.9807	0.000218416	0.000915505	RTN4RL1	17	1934677	2025345	-	3625	protein_coding	reticulon 4 receptor like 1 [Source:HGNC Symbol;Acc:HGNC:21329]	-	2	0	2	25	30	22	0.0380581824623075	0	0.0364189103690628	0.386911927560807	0.556920153945766	0.206515892164538
ENSG00000187634	108.657673411308	103.746011970656	146.254043828973	2284.07514540759	2180.61243965097	1196.3043488306	119.552576403646	1886.99731129639	-3.98033	1.52192e-48	5.84681e-46	SAMD11	1	923928	944581	+	4166	protein_coding	sterile alpha motif domain containing 11 [Source:HGNC Symbol;Acc:HGNC:28706]	-	91	102	128	2352	1872	2031	1.50677423664831	1.43866340116318	2.02812943005823	31.6736542907676	30.2389195445349	16.5893536592206
ENSG00000162430	171.941812870641	172.910019951093	202.241919982252	2759.92413403418	2754.88697637529	3008.72605309046	182.364584267995	2841.17905449997	-3.96212	1.17208e-92	3.34494e-89	SELENON	1	25800176	25818224	+	4424	protein_coding	selenoprotein N [Source:HGNC Symbol;Acc:HGNC:15999]	-	144	170	177	2842	2365	5108	2.24529512266326	2.257938415177	2.64096783064534	36.0403562903556	35.9745787733295	39.2893259623609
ENSG00000043591	19.1046458745157	13.2225309374365	4.57043886965542	305.902921259946	210.839130115826	57.724188175972	12.2992052272025	191.488746517248	-3.95928	1.73827e-12	2.81633e-11	ADRB1	10	114044056	114046908	+	2853	protein_coding	adrenoceptor beta 1 [Source:HGNC Symbol;Acc:HGNC:285]	-	16	13	4	315	181	98	0.386851486648061	0.26774407565547	0.0925471784702789	6.19425246804762	4.26929823586477	1.16886165585591
ENSG00000166448	7.16424220294338	0	0	23.306889238853	34.9457121738937	48.2998309227521	2.38808073431446	35.5174774451663	-3.95299	4.07206e-05	0.000200729	TMEM130	7	98846488	98870771	-	4663	protein_coding	transmembrane protein 130 [Source:HGNC Symbol;Acc:HGNC:25429]	-	6	0	0	24	30	82	0.0887588964781458	0	0	0.2887526287608	0.432947792848682	0.59839402009932
ENSG00000169710	745.081189106111	516.695824324442	699.277147057279	8440.00726561964	9128.98487689351	12334.1275551516	653.684720162611	9967.70656588824	-3.93145	2.86133e-72	3.1756e-69	FASN	17	82078333	82098332	-	9364	protein_coding	fatty acid synthase [Source:HGNC Symbol;Acc:HGNC:3594]	-	624	508	612	8691	7837	20940	4.59673263187417	3.1877231517209	4.31414740782603	52.070106423803	56.3207114782305	76.0946423657316
ENSG00000225177	13.1344440387295	4.06847105767277	17.1391457612078	144.696937357879	163.079990144837	206.746837242512	11.4473536192034	171.507921581743	-3.92752	5.87097e-18	1.8016e-16	FLJ46906	6	138692548	138697288	+	1220	antisense	uncharacterized LOC441172 [Source:NCBI gene;Acc:441172]	-	11	4	15	149	140	351	0.621954928559226	0.192654186089547	0.81158944726139	6.85182966799282	7.72232180676165	9.79007668751317
ENSG00000125285	3.58212110147169	0	3.42782915224156	12.6245650043787	37.27542631882	53.012009549362	2.33665008457108	34.3040002908536	-3.92031	3.63952e-05	0.000181449	SOX21	13	94709622	94712399	-	2778	protein_coding	SRY-box 21 [Source:HGNC Symbol;Acc:HGNC:11197]	HMG	3	0	3	13	32	90	0.074492932735348	0	0.0712843143022964	0.26253743104828	0.775170840625256	1.1024250575738
ENSG00000183397	3.58212110147169	3.05135329325458	1.14260971741385	24.2780096238052	27.956569739115	64.2034337875607	2.59202803738004	38.8126710501603	-3.91489	4.63016e-06	2.75698e-05	C19orf71	19	3539154	3544030	+	674	protein_coding	chromosome 19 open reading frame 71 [Source:HGNC Symbol;Acc:HGNC:34496]	-	3	3	1	25	24	109	0.307034669345396	0.261540920284771	0.0979366098574576	2.08094323057556	2.39624398582006	5.50307471617972
ENSG00000273796	21.4927266088301	6.10270658650915	7.99826802189698	132.0723723535	160.750275999911	235.019909002172	11.8645670724121	175.947519118528	-3.91472	8.57711e-17	2.35364e-15	BX322562.1	21	45403809	45404369	-	561	lincRNA	novel transcript	-	18	6	7	136	138	399	2.21327665389088	0.628444136441839	0.823645143150597	13.6005404839556	16.5537318485662	24.2018654617957
ENSG00000276570	0	0	4.57043886965542	12.6245650043787	36.1105692463569	19.4377368347661	1.52347962321847	22.7242903618339	-3.913	0.000663527	0.00248879	AC010327.5	19	55227219	55230279	-	3061	processed_transcript	novel transcript	-	0	0	4	13	31	33	0	0	0.0862584450100313	0.23826494069001	0.681519136444032	0.366850755846022
ENSG00000176533	16.7165651402012	29.4964151681276	22.8521943482771	375.823588976505	370.424549043274	298.04529813308	23.0217248855353	348.097812050953	-3.90646	1.33103e-32	1.64135e-30	GNG7	19	2511219	2702709	-	4561	protein_coding	G protein subunit gamma 7 [Source:HGNC Symbol;Acc:HGNC:4410]	-	14	29	20	387	318	506	0.211735667612596	0.37360804121071	0.289450888155783	4.76026371740291	4.69187829760273	3.77510688647628
ENSG00000157152	3.58212110147169	7.11982435092735	5.71304858706927	65.0650657917979	73.3859955651768	106.024019098724	5.47166467982277	81.4916934852329	-3.88769	3.30815e-11	4.50798e-10	SYN2	3	12004402	12191400	+	5683	protein_coding	synapsin II [Source:HGNC Symbol;Acc:HGNC:11495]	-	3	7	5	67	63	180	0.0364141064822799	0.0723766826150244	0.0580760822135548	0.661419914878276	0.746006452914331	1.07778877703326
ENSG00000272434	1.19404036715723	0	4.57043886965542	14.5668057742831	8.15399950724187	60.080277489277	1.92149307893755	27.6003609236006	-3.88553	0.000458485	0.00178785	AC137630.3	3	49029316	49029706	+	391	antisense	novel transcript, antisense to IMPDH2 and QRICH1	-	1	0	4	15	7	102	0.176420602846374	0	0.675286701216639	2.15225944359272	1.20476120258941	8.87691828968121
ENSG00000107796	70.4483816622766	60.0099481006733	74.2696316319006	773.98294680691	845.686234608228	1397.74998511818	68.2426537982835	1005.80638884444	-3.88516	1.15405e-43	3.15815e-41	ACTA2	10	88935074	88991339	-	2976	protein_coding	actin, alpha 2, smooth muscle, aorta [Source:HGNC Symbol;Acc:HGNC:130]	-	59	59	65	797	726	2373	1.36755607764214	1.16492341353542	1.44173483798898	15.0246898214263	16.4166063524504	27.1333626418297
ENSG00000006283	3.58212110147169	21.359473052782	7.99826802189698	195.195197375394	174.728560869469	127.228822918469	10.9799540587169	165.717527054444	-3.88298	1.2519e-15	2.99153e-14	CACNA1G	17	50561068	50627474	+	9709	protein_coding	calcium voltage-gated channel subunit alpha1 G [Source:HGNC Symbol;Acc:HGNC:1394]	-	3	21	7	201	150	216	0.0213143853268923	0.127093424853595	0.0475914023388078	1.1614530980286	1.03967224124699	0.757038659373369
ENSG00000162512	500.302913838879	326.49480237824	433.049082899851	5873.33608819095	6165.58848454732	6525.18935319814	419.94893303899	6188.03797531214	-3.88264	8.10058e-81	1.34854e-77	SDC3	1	30869467	30908761	-	7067	protein_coding	syndecan 3 [Source:HGNC Symbol;Acc:HGNC:10660]	-	419	321	379	6048	5293	11078	4.08982750017244	2.6689978900661	3.54004743761824	48.0127754342331	50.4018518408408	53.3414819749312
ENSG00000117122	136.120601855924	72.2153612736917	107.405313436902	1586.81070901191	1562.07333417305	1490.81551299373	105.247092188839	1546.56651872623	-3.8824	9.03078e-58	5.15451e-55	MFAP2	1	16974502	16980835	-	2915	protein_coding	microfibril associated protein 2 [Source:HGNC Symbol;Acc:HGNC:7033]	-	114	71	94	1634	1341	2531	2.69769192153492	1.43119258997226	2.12860097911804	31.448042194505	30.9577871166336	29.5455714349464
ENSG00000183248	9.55232293725784	0	2.28521943482771	63.1228250218935	33.7808551014306	71.2717017274756	3.94584745736185	56.0584606169332	-3.87866	5.12144e-07	3.66574e-06	PRR36	19	7868719	7874379	-	4456	protein_coding	proline rich 36 [Source:HGNC Symbol;Acc:HGNC:26172]	-	8	0	2	65	29	121	0.123842828928065	0	0.0296271431974535	0.818367351270334	0.437958042964906	0.924014946146874
ENSG00000075461	10.7463633044151	9.15405987976373	28.5652429353464	163.148224671971	215.498558405678	324.551302907761	16.1552220398417	234.399361995137	-3.8689	1.29299e-18	4.3194e-17	CACNG4	17	66964910	67033398	+	3380	protein_coding	calcium voltage-gated channel auxiliary subunit gamma 4 [Source:HGNC Symbol;Acc:HGNC:1408]	-	9	9	25	168	185	551	0.18367576964982	0.156460278347872	0.488234282869278	2.78851318206546	3.68327986429861	5.54719849532199
ENSG00000137337	91.9411082711067	82.3865389178736	76.5548510667283	1076.00138652705	1022.74450962262	1551.48481281133	83.6274994185695	1216.74356965367	-3.86508	2.5032e-54	1.19063e-51	MDC1	6	30699807	30717889	-	8064	protein_coding	mediator of DNA damage checkpoint 1 [Source:HGNC Symbol;Acc:HGNC:21163]	-	77	81	67	1108	878	2634	0.658667545870013	0.590218460731928	0.548440157235004	7.70849085837292	7.32695775450929	11.1148616035356
ENSG00000099904	60.8960587250187	36.6162395190549	93.6939968279361	779.809669116623	781.619095622757	1211.02990703876	63.7354316906699	924.152890592713	-3.86422	3.7547e-35	6.09817e-33	ZDHHC8	22	20129456	20148007	+	5542	protein_coding	zinc finger DHHC-type containing 8 [Source:HGNC Symbol;Acc:HGNC:18474]	-	51	36	82	803	671	2056	0.634789469750911	0.381693064464675	0.976679998845537	8.12885064697628	8.1477123749178	12.6239538097692
ENSG00000242861	0	4.06847105767277	0	2.91336115485662	18.63771315941	39.4644959978584	1.35615701922426	20.338523437375	-3.85231	0.00284646	0.00911424	AL591895.1	1	225840883	225846522	-	348	antisense	novel transcript	-	0	4	0	3	16	67	0	0.675396859279447	0	0.483639909451009	3.09400085525426	6.55140377605304
ENSG00000279118	3.58212110147169	3.05135329325458	0	37.8736950131361	31.4511409565044	26.506004774681	2.21115813157542	31.9436135814405	-3.84479	2.04909e-05	0.000107277	AC093535.2	5	126496279	126498604	+	2326	TEC	tec	-	3	3	0	39	27	45	0.0889687734904544	0.0757861480102906	0	0.940665068940827	0.781148754190912	0.658326915292351
ENSG00000169583	10.7463633044151	3.05135329325458	5.71304858706927	90.3141958005554	128.134277970944	57.724188175972	6.50358839491297	92.0575539824903	-3.83941	6.12094e-11	8.00772e-10	CLIC3	9	136994635	136996803	-	1177	protein_coding	chloride intracellular channel 3 [Source:HGNC Symbol;Acc:HGNC:2064]	-	9	3	5	93	110	98	0.527463127796424	0.149769397002494	0.280413232981845	4.43288644278461	6.28920734596075	2.83327298568981
ENSG00000134824	1539.11803326567	1029.32317759121	1444.25868281111	16282.7754944937	16198.5024496722	24824.9350496379	1337.56663122266	19102.0709979346	-3.83648	2.23592e-62	1.65433e-59	FADS2	11	61792980	61867354	+	11026	protein_coding	fatty acid desaturase 2 [Source:HGNC Symbol;Acc:HGNC:3575]	-	1289	1012	1264	16767	13906	42146	8.06419439633319	5.39312906569923	7.5671797256959	85.3134483915062	84.8719005692322	130.070012688929
ENSG00000141750	28.6569688117735	7.11982435092735	6.85565830448313	192.281836220537	257.43341301435	149.02264906654	14.210817155728	199.579299433809	-3.82885	5.53614e-16	1.38417e-14	STAC2	17	39210536	39225872	-	3362	protein_coding	SH3 and cysteine rich domain 2 [Source:HGNC Symbol;Acc:HGNC:23990]	-	24	7	6	198	221	253	0.492424431026286	0.122342857614867	0.117803584254479	3.30405753726079	4.42358376293676	2.56071720839059
ENSG00000129951	88.358987169635	58.9928303362552	92.5513871105222	1506.20771706087	1320.94792017318	571.351658476457	79.9677348721375	1132.83576523684	-3.82582	1.64126e-31	1.8524e-29	PLPPR3	19	812488	821977	-	2741	protein_coding	phospholipid phosphatase related 3 [Source:HGNC Symbol;Acc:HGNC:23497]	-	74	58	81	1551	1134	970	1.86229614110069	1.24336101857865	1.95065716109378	31.7455519696416	27.8409281628671	12.0420799612543
ENSG00000253636	3.58212110147169	1.01711776441819	4.57043886965542	38.8448153980883	57.0779965506931	31.218183401291	3.05655924518177	42.3803317833575	-3.81112	1.32277e-06	8.77612e-06	AC022893.1	8	73052178	73063061	+	3549	antisense	novel transcript	-	3	1	4	40	49	53	0.0583097681427999	0.016556643211415	0.0743976050086519	0.632315914300558	0.929115641444695	0.50816959684049
ENSG00000231119	2.38808073431446	2.03423552883638	0	30.1047319335185	23.2971414492625	8.83533492489367	1.47410542105028	20.7457361025582	-3.7997	0.000769829	0.002839	AL031666.1	20	47352561	47354633	+	1809	antisense	uncharacterized LOC101927377 [Source:NCBI gene;Acc:101927377]	-	2	2	0	31	20	15	0.076263632629002	0.064963545336995	0	0.961398073181773	0.743996888908569	0.28215743596278
ENSG00000188783	0	3.05135329325458	2.28521943482771	21.3646484689486	8.15399950724187	45.3547192811208	1.77885757602743	24.9577890857704	-3.79292	0.000412643	0.00162945	PRELP	1	203475828	203491352	+	5747	protein_coding	proline and arginine rich end leucine rich repeat protein [Source:HGNC Symbol;Acc:HGNC:9357]	-	0	3	2	22	7	77	0	0.0306731477765679	0.0229717330934145	0.214764059321207	0.0819665269205604	0.455919676672624
ENSG00000267365	2.38808073431446	0	0	9.71120384952208	5.82428536231562	15.9036028648086	0.796026911438153	10.4796973588821	-3.79108	0.0148365	0.0383724	KCNJ2-AS1	17	70166961	70169402	-	2442	antisense	KCNJ2 antisense RNA 1 [Source:HGNC Symbol;Acc:HGNC:43720]	-	2	0	0	10	5	27	0.0564950497239413	0	0	0.229738859526278	0.137785664622809	0.376233023334154
ENSG00000167930	310.45049546088	194.269493003875	198.814090830011	2985.22406334309	2979.70439136067	3671.37617245748	234.511359764922	3212.10154238708	-3.77804	2.39644e-61	1.70977e-58	FAM234A	16	234546	268971	+	4699	protein_coding	family with sequence similarity 234 member A [Source:HGNC Symbol;Acc:HGNC:14163]	-	260	191	174	3074	2558	6233	3.81675217820013	2.38839532041851	2.44426768624031	36.7010541544325	36.6331939951806	45.136771266596
ENSG00000106327	0	2.03423552883638	1.14260971741385	2.91336115485662	19.8025702318731	21.7938261480711	1.05894841541675	14.8365858449336	-3.77215	0.00517158	0.0153511	TFR2	7	100620416	100642779	-	5065	protein_coding	transferrin receptor 2 [Source:HGNC Symbol;Acc:HGNC:11762]	-	0	2	1	3	17	37	0	0.023202182332601	0.0130324333749114	0.0332293560688946	0.225865116728581	0.248577080109204
ENSG00000264569	0	1.01711776441819	2.28521943482771	14.5668057742831	10.4837136521681	20.0267591630923	1.1007790664153	15.0257595298479	-3.76927	0.00293539	0.00936074	AC137723.1	17	82037905	82039380	+	709	antisense	novel transcript, antisense DCXR	-	0	1	2	15	9	34	0	0.0828766244813991	0.186203878826309	1.18693010217878	0.854232253055036	1.63181713740731
ENSG00000188095	1.19404036715723	1.01711776441819	1.14260971741385	25.2491300087574	13.9782848695575	6.47924561158869	1.11792261632976	15.2355534966345	-3.76285	0.00300116	0.00954381	MESP2	15	89760591	89778754	+	1783	protein_coding	mesoderm posterior bHLH transcription factor 2 [Source:HGNC Symbol;Acc:HGNC:29659]	bHLH	1	1	1	26	12	11	0.0386878607475784	0.0329554272334896	0.0370214666539127	0.818091961247472	0.452907584532451	0.209932728294013
ENSG00000107807	0	0	3.42782915224156	6.79784269466546	24.4619985217256	14.7255582081561	1.14260971741385	15.3284664748491	-3.76091	0.00480919	0.0144362	TLX1	10	101130505	101137789	+	3421	protein_coding	T cell leukemia homeobox 1 [Source:HGNC Symbol;Acc:HGNC:5056]	Homeobox	0	0	3	7	21	25	0	0	0.0578859471300144	0.114795558747214	0.413091169435072	0.248671344468805
ENSG00000061273	82.3887853338489	93.5748343264737	115.403581458799	980.83158880173	1016.92022426031	1940.23954950665	97.1224003730406	1312.6637875229	-3.75782	2.20526e-38	4.49535e-36	HDAC7	12	47782722	47833132	-	9928	protein_coding	histone deacetylase 7 [Source:HGNC Symbol;Acc:HGNC:14067]	-	69	92	101	1010	873	3294	0.479416946433554	0.544508104519812	0.671528684471854	5.7074185929976	5.91741687543856	11.290173977015
ENSG00000167733	32.2390899132452	19.3252375239457	19.4243651960355	302.989560105089	315.676266637507	333.975660160981	23.6628975444088	317.547162301192	-3.75537	2.75524e-30	2.80824e-28	HSD11B1L	19	5680604	5688523	+	2991	protein_coding	hydroxysteroid 11-beta dehydrogenase 1 like [Source:HGNC Symbol;Acc:HGNC:30419]	-	27	19	17	312	271	567	0.622692177950241	0.373263459842503	0.375178092860832	5.85218843291572	6.09722986997071	6.45067933889071
ENSG00000273551	2.38808073431446	1.01711776441819	2.28521943482771	25.2491300087574	25.6268555941887	24.7389377897023	1.89680597785345	25.2049744642161	-3.75153	9.78714e-05	0.000441648	AC120498.8	16	1148224	1148754	-	531	lincRNA	novel transcript	-	2	1	2	26	22	42	0.259813392515752	0.110658242480813	0.248622504873546	2.74700182091195	2.78809681589296	2.69149499931954
ENSG00000106714	3.58212110147169	2.03423552883638	4.57043886965542	31.0758523184707	65.231996057935	39.4644959978584	3.39559849998783	45.2574481247547	-3.74477	7.30496e-07	5.07058e-06	CNTNAP3	9	39072767	39288315	-	9521	protein_coding	contactin associated protein like 3 [Source:HGNC Symbol;Acc:HGNC:13834]	-	3	2	4	32	56	67	0.0217352554499314	0.01234314184588	0.027732076481011	0.188559116046859	0.395808532895671	0.239458934362615
ENSG00000235563	11.9404036715723	6.10270658650915	6.85565830448313	148.581418897688	93.18856579705	88.9423715772629	8.29958952085486	110.237452090667	-3.74277	3.12182e-13	5.56827e-12	AL445183.2	1	53114576	53118609	+	1871	antisense	novel transcript	-	10	6	6	153	80	151	0.368682286012465	0.188432474903192	0.211681266843163	4.58772908227499	2.87737118553843	2.74626200071823
ENSG00000109846	1110.45754145622	934.731225500319	1086.62184126058	13873.4258194272	12616.5669518481	15351.6889431669	1043.93686940571	13947.2272381474	-3.74027	7.70616e-95	3.07892e-91	CRYAB	11	111908565	111923722	-	3034	protein_coding	crystallin alpha B [Source:HGNC Symbol;Acc:HGNC:2389]	-	930	919	951	14286	10831	26063	21.1443058052166	17.7982877686123	20.6904484399387	264.16494745695	240.233002958431	292.312667096853
ENSG00000165495	11.9404036715723	15.2567664662729	7.99826802189698	114.592205424361	136.288277478186	218.527283809037	11.7318127199141	156.469255570528	-3.73458	2.93045e-16	7.54402e-15	PKNOX2	11	125164687	125433389	+	6538	protein_coding	PBX/knotted 1 homeobox 2 [Source:HGNC Symbol;Acc:HGNC:16714]	Homeobox	10	15	7	118	117	371	0.105506968052818	0.134810783322068	0.0706737420170518	1.01255171008954	1.20426103952405	1.93093565223437
ENSG00000258311	1.19404036715723	1.01711776441819	1.14260971741385	10.6823242344743	2.32971414492625	30.6291610729647	1.11792261632976	14.5470664841218	-3.7279	0.00584599	0.0171064	BLOC1S1-RDH5	12	55716036	55724703	+	3510	protein_coding	BLOC1S1-RDH5 readthrough [Source:NCBI gene;Acc:100528022]	-	1	1	1	11	2	52	0.0196525514851659	0.0167406059137641	0.0188060612660759	0.175818952837461	0.0383444550437493	0.504121285586834
ENSG00000116962	45.3735339519747	37.6333572834731	59.4157053055204	791.46311373605	728.035670289453	365.782865890598	47.4741988469894	628.4272166387	-3.72711	5.57766e-30	5.52648e-28	NID1	1	235975830	236065162	-	5864	protein_coding	nidogen 1 [Source:HGNC Symbol;Acc:HGNC:7821]	-	38	37	52	815	625	621	0.447008410145196	0.370754176333653	0.585348278015719	7.79729144602633	7.17242055356626	3.60359890664838
ENSG00000274272	11.9404036715723	3.05135329325458	6.85565830448313	117.505566579217	54.7482824057669	111.32522005366	7.28247175643667	94.5263563462148	-3.72589	9.86315e-11	1.25902e-09	AC069281.2	7	100572232	100578700	-	4401	processed_transcript	novel transcript	-	10	3	6	121	47	189	0.156738140679237	0.0400542104685153	0.089992195015578	1.54246075188693	0.718664479500946	1.46133317447717
ENSG00000177169	109.851713778465	89.5063632688009	109.69053287173	1328.49268661462	1234.74849681091	1447.81688302591	103.016203306332	1337.01935548381	-3.70104	1.56428e-64	1.42044e-61	ULK1	12	131894651	131923167	+	7608	protein_coding	unc-51 like autophagy activating kinase 1 [Source:HGNC Symbol;Acc:HGNC:12558]	-	92	88	96	1368	1060	2458	0.83414851808488	0.679658038202346	0.83292460623251	10.0877825908204	9.37594502075274	10.99385950291
ENSG00000163635	2.38808073431446	1.01711776441819	0	15.5379261592353	1.16485707246312	26.506004774681	1.13506616624422	14.4029293354598	-3.69791	0.00863675	0.0240435	ATXN7	3	63898399	64003453	+	9183	protein_coding	ataxin 7 [Source:HGNC Symbol;Acc:HGNC:10560]	-	2	1	0	16	1	45	0.01502351207948	0.00639872882035413	0	0.0977497192574401	0.00732816275746271	0.166750343566374
ENSG00000267480	0	0	6.85565830448313	20.3935280839964	36.1105692463569	31.218183401291	2.28521943482771	29.2407602438814	-3.69499	0.000240544	0.000999032	AP001542.3	18	12031178	12032181	-	527	antisense	novel transcript, antisense IMPA2	-	0	0	6	21	31	53	0	0	0.751528748128195	2.23557271237696	3.95850109422236	3.42218956202448
ENSG00000072310	345.077666108439	262.416383219894	297.078526527602	3393.09462502302	3510.87921640386	4686.2616441636	301.524191951978	3863.41182853016	-3.68104	2.21315e-67	2.10534e-64	SREBF1	17	17810399	17837002	-	8030	protein_coding	sterol regulatory element binding transcription factor 1 [Source:HGNC Symbol;Acc:HGNC:11289]	bHLH	289	258	260	3494	3014	7956	2.48260917821139	1.88791505646158	2.13728661412464	24.4111070809629	25.2584905436818	33.7146019923658
ENSG00000228221	1.19404036715723	1.01711776441819	2.28521943482771	22.3357688539008	10.4837136521681	24.149915461376	1.49879252213438	18.9897993224816	-3.68068	0.000899255	0.00326388	LINC00578	3	177441921	177752305	+	1234	lincRNA	long intergenic non-protein coding RNA 578 [Source:HGNC Symbol;Acc:HGNC:43807]	-	1	1	2	23	9	41	0.0558998830736891	0.0476171205488752	0.106984238320788	1.04566554166555	0.490802809899531	1.13059615710013
ENSG00000255455	1.19404036715723	7.11982435092735	3.42782915224156	51.469380402467	52.4185682608406	49.4778755794045	3.91389795677538	51.1219414142374	-3.67221	1.68953e-07	1.3138e-06	AP003486.1	11	130866254	130870247	-	3994	lincRNA	uncharacterized LOC103611081 [Source:NCBI gene;Acc:103611081]	-	1	7	3	53	45	84	0.0172710204589215	0.10298364729624	0.0495813282753579	0.744471247697747	0.75820063522286	0.715665420450012
ENSG00000122359	515.825438611923	408.881341296113	523.315250575545	5571.31764847082	5576.17080588098	7291.50740235058	482.674010161194	6146.33195223413	-3.67159	2.44135e-73	3.48364e-70	ANXA11	10	80150889	80205572	-	8513	protein_coding	annexin A11 [Source:HGNC Symbol;Acc:HGNC:535]	-	432	402	458	5737	4787	12379	3.50047654974589	2.77473625707029	3.5513036497261	37.8078809609269	37.8408152879973	49.4813725025092
ENSG00000114654	34.6271706475597	10.1711776441819	5.71304858706927	203.935280839964	238.795699854941	190.254212049377	16.837132292937	210.995064248094	-3.66261	1.83566e-15	4.2591e-14	EFCC1	3	129001629	129040742	+	2945	protein_coding	EF-hand and coiled-coil domain containing 1 [Source:HGNC Symbol;Acc:HGNC:25692]	-	29	10	5	210	205	323	0.679264249804766	0.199523011060482	0.112070076475257	4.00049853793772	4.6843383067453	3.73212371103801
ENSG00000172794	84.7768660681633	78.3180678602008	95.9792162627638	1186.7091104116	1117.09793249214	963.640529141736	86.3580500637093	1089.14919068182	-3.65744	7.43106e-58	4.36619e-55	RAB37	17	74670578	74747335	+	5074	protein_coding	RAB37, member RAS oncogene family [Source:HGNC Symbol;Acc:HGNC:30268]	-	71	77	84	1222	959	1636	0.965236964055616	0.891699558595392	1.0927826377	13.5114159330901	12.7188496923743	10.971642405864
ENSG00000113231	2.38808073431446	0	2.28521943482771	22.3357688539008	31.4511409565044	4.12315629828371	1.55776672304739	19.303355369563	-3.65201	0.00233078	0.00763311	PDE8B	5	77210449	77429807	+	6944	protein_coding	phosphodiesterase 8B [Source:HGNC Symbol;Acc:HGNC:8794]	-	2	0	2	23	27	7	0.0198676427744621	0	0.0190118879734811	0.185822476730313	0.261657834425124	0.034302607638217
ENSG00000172201	59.7020183578615	60.0099481006733	42.2765595443126	748.733816798152	846.851091680691	436.465545289747	53.9961753342825	677.350151256197	-3.64562	3.59948e-33	4.63915e-31	ID4	6	19837386	19840684	+	2344	protein_coding	inhibitor of DNA binding 4, HLH protein [Source:HGNC Symbol;Acc:HGNC:5363]	bHLH	50	59	37	771	727	741	1.47142610309156	1.47901539192893	1.04195528013024	18.4534210501964	20.8716361021733	10.7572040963479
ENSG00000272143	2.38808073431446	1.01711776441819	1.14260971741385	25.2491300087574	17.4728560869469	13.5475135515036	1.51593607204884	18.7564998824026	-3.64316	0.000939095	0.00338962	FGF14-AS2	13	102394630	102395703	+	1074	lincRNA	FGF14 antisense RNA 2 [Source:HGNC Symbol;Acc:HGNC:44368]	-	2	1	1	26	15	23	0.128455224791308	0.0547109187684469	0.06146114994779	1.3581545315682	0.939867578237152	0.72872280807594
ENSG00000171243	4.77616146862892	11.1882954086001	11.4260971741385	66.0361861767501	72.2211384927137	200.856613959249	9.13018468378919	113.037979542904	-3.62933	2.13353e-10	2.59571e-09	SOSTDC1	7	16461481	16530580	-	2473	protein_coding	sclerostin domain containing 1 [Source:HGNC Symbol;Acc:HGNC:21748]	-	4	11	10	68	62	341	0.111573725374739	0.261364656017158	0.266919834387086	1.54264116690237	1.68712501144778	4.69211956772946
ENSG00000271474	3.58212110147169	3.05135329325458	2.28521943482771	25.2491300087574	31.4511409565044	52.4229872210358	2.97289794318466	36.3744193954325	-3.62328	7.98679e-06	4.53789e-05	AC106881.1	4	95549129	95552457	+	3329	antisense	uncharacterized LOC105377335 [Source:NCBI gene;Acc:105377335]	-	3	3	2	26	27	89	0.0621632223306689	0.0529524122174634	0.0396571192814217	0.438167007180608	0.545795134349072	0.909735242764466
ENSG00000284946	0	4.06847105767277	0	21.3646484689486	12.8134277970944	18.2596921781136	1.35615701922426	17.4792561480522	-3.61899	0.00274247	0.00881233	AC068831.7	15	90966190	91022566	-	7148	protein_coding	novel transcript	-	0	4	0	22	11	31	0	0.0328816601887588	0	0.172670544056935	0.103558996169499	0.14757607583806
ENSG00000204950	2.38808073431446	0	2.28521943482771	25.2491300087574	23.2971414492625	7.65729026824118	1.55776672304739	18.7345205754204	-3.61498	0.00174828	0.00589955	LRRC10B	11	61508800	61511018	+	2219	protein_coding	leucine rich repeat containing 10B [Source:HGNC Symbol;Acc:HGNC:37215]	-	2	0	2	26	20	13	0.0621725603541526	0	0.0594946147308936	0.657349241507095	0.606530136113385	0.19935395588213
ENSG00000061455	3.58212110147169	4.06847105767277	5.71304858706927	67.9784269466546	62.9022819130087	33.5742727145959	4.45454691540458	54.8183271914197	-3.61436	1.00529e-07	8.17033e-07	PRDM6	5	123089121	123194266	+	9350	protein_coding	PR/SET domain 6 [Source:HGNC Symbol;Acc:HGNC:9350]	zf-C2H2	3	4	5	70	54	57	0.0221327665389088	0.0251377654576736	0.035299077563597	0.420016691416277	0.388652834705468	0.207444561101106
ENSG00000187260	7.16424220294338	5.08558882209096	0	72.8340288714156	66.3968531303981	10.6024019098724	4.08327700834478	49.944427970562	-3.6047	2.71577e-05	0.000138896	WDR86	7	151375909	151410727	-	4044	protein_coding	WD repeat domain 86 [Source:HGNC Symbol;Acc:HGNC:28020]	-	6	5	0	75	57	18	0.102344889781799	0.0726502556346587	0	1.04047161528778	0.948513244387108	0.151460772004946
ENSG00000167895	0	1.01711776441819	3.42782915224156	2.91336115485662	26.7917126666519	24.149915461376	1.48164897221992	17.9516630942948	-3.59844	0.00386027	0.0119099	TMC8	17	78130770	78142968	+	5459	protein_coding	transmembrane channel like 8 [Source:HGNC Symbol;Acc:HGNC:20474]	-	0	1	3	3	23	41	0	0.010763789477434	0.0362754763018464	0.0308310475341548	0.283527006382294	0.255569821920052
ENSG00000187017	5.97020183578615	1.01711776441819	12.5687068915524	81.5741123359855	78.0454238550293	73.6277910407806	6.51867549725225	77.7491090772651	-3.59826	3.60077e-09	3.63663e-08	ESPN	1	6424776	6461367	+	6952	protein_coding	espin [Source:HGNC Symbol;Acc:HGNC:13281]	-	5	1	11	84	67	125	0.0496119503113725	0.00845217588568929	0.104445055449251	0.677875039943992	0.648551891012553	0.611841678242076
ENSG00000115257	3.58212110147169	2.03423552883638	1.14260971741385	32.0469727034229	25.6268555941887	23.5608931330498	2.25298878257398	27.0782404768871	-3.59594	8.37638e-05	0.000383926	PCSK4	19	1481428	1490752	-	3792	protein_coding	proprotein convertase subtilisin/kexin type 4 [Source:HGNC Symbol;Acc:HGNC:8746]	-	3	2	1	33	22	40	0.0545731453425097	0.0309913115808607	0.0174075092415418	0.488231427578708	0.39042178513691	0.358947117902018
ENSG00000065717	44.1794935848175	14.2396487018547	35.4209012398295	361.256783202221	387.89740513022	374.618200815492	31.2800145088339	374.590796382644	-3.59581	8.78058e-26	6.06954e-24	TLE2	19	2997638	3047635	-	4038	protein_coding	transducin like enhancer of split 2 [Source:HGNC Symbol;Acc:HGNC:11838]	-	37	14	31	372	333	636	0.632064601629147	0.20372297538444	0.506757683596265	5.16840747217185	5.54954796790311	5.35956582224933
ENSG00000271737	3.58212110147169	3.05135329325458	4.57043886965542	54.3827415573237	34.9457121738937	45.3547192811208	3.7346377547939	44.8943910041127	-3.59511	5.84381e-07	4.13099e-06	AC008608.2	5	134005147	134005562	+	416	lincRNA	novel transcript	-	3	3	4	56	30	77	0.497455209468262	0.423746587192153	0.634704567730062	7.55222320142729	4.85297009147452	6.29848649480185
ENSG00000161888	109.851713778465	43.7360638699823	71.9844121970728	928.391088014311	988.963654521193	792.235031598799	75.1907299485068	903.196591378101	-3.59305	3.53764e-35	5.79274e-33	SPC24	19	11131520	11155808	-	2839	protein_coding	SPC24, NDC80 kinetochore complex component [Source:HGNC Symbol;Acc:HGNC:26913]	-	92	43	63	956	849	1345	2.23536524325106	0.889982265080808	1.46480603302831	18.891768720845	20.1243558622442	16.1211381525941
ENSG00000273209	0	0	6.85565830448313	31.0758523184707	34.9457121738937	15.3145805364824	2.28521943482771	27.1120483429489	-3.5783	0.000591523	0.00224912	AC069148.1	2	202032770	202033537	-	768	lincRNA	novel transcript	-	0	0	6	32	30	26	0	0	0.515697461280675	2.33759289567988	2.62869213288203	1.15199590651679
ENSG00000279863	1.19404036715723	0	2.28521943482771	21.3646484689486	11.6485707246312	7.65729026824118	1.15975326732831	13.5568364872737	-3.57385	0.0064382	0.0186021	AC069547.1	10	50334538	50336123	+	1586	TEC	TEC	-	1	0	2	22	10	13	0.0434933516474983	0	0.0832399433088606	0.778215037149417	0.424303395975915	0.278919563746814
ENSG00000203684	0	4.06847105767277	0	22.3357688539008	2.32971414492625	25.3279601180285	1.35615701922426	16.6644810389519	-3.56854	0.00757117	0.0214599	IBA57-DT	1	228164086	228165512	-	641	lincRNA	IBA57 divergent transcript [Source:HGNC Symbol;Acc:HGNC:32062]	-	0	4	0	23	2	43	0	0.366674113930184	0	2.01302851546847	0.209967296729423	2.28270207709171
ENSG00000174807	194.628579846628	117.98566067251	125.687068915524	1536.31244899439	1591.19476098463	2058.0440151719	146.100436478221	1728.51707505031	-3.56804	3.24214e-48	1.22204e-45	CD248	11	66314487	66317044	-	2558	protein_coding	CD248 molecule [Source:HGNC Symbol;Acc:HGNC:18219]	-	163	116	110	1582	1366	3494	4.39554897623454	2.66462279274753	2.83855365708831	34.6965312991296	35.9360095426238	46.4794701326141
ENSG00000130164	234.031911962817	192.235257475038	229.664553200185	2792.94222712255	2532.39927553483	2438.55243927065	218.643907546013	2587.96464730935	-3.56641	8.58594e-74	1.31939e-70	LDLR	19	11089362	11133816	+	7718	protein_coding	low density lipoprotein receptor [Source:HGNC Symbol;Acc:HGNC:6547]	-	196	189	201	2876	2174	4140	1.75177109610453	1.43891559434205	1.71908062760161	20.9056766042249	18.9554655921573	18.2530050864526
ENSG00000226332	2.38808073431446	9.15405987976373	5.71304858706927	33.0180930883751	57.0779965506931	115.448376351944	5.75172973371582	68.514821997004	-3.56233	1.24593e-07	9.93307e-07	AL354836.1	20	62305432	62306325	-	681	antisense	novel transcript	-	2	9	5	34	49	196	0.202585773018891	0.776557622343329	0.484649596504599	2.80099236839175	4.84204318867434	9.79372189179709
ENSG00000167680	176.71797433927	150.533429133892	203.384529699666	2097.62003149677	2242.34986449151	1857.18740121265	176.878644390943	2065.71909906698	-3.54685	2.27594e-64	1.9768e-61	SEMA6B	19	4542593	4559808	-	4412	protein_coding	semaphorin 6B [Source:HGNC Symbol;Acc:HGNC:10739]	-	148	148	178	2160	1925	3153	2.31394094413281	1.97108113329152	2.66311218445578	27.4661866981062	29.3612756818737	24.3179675675956
ENSG00000143248	35.8212110147169	41.7018283411459	34.2782915224156	600.152397900465	592.91224988373	111.914242381986	37.2671102927595	434.992963388727	-3.54332	6.2985e-07	4.42112e-06	RGS5	1	163111121	163321791	-	6821	protein_coding	regulator of G protein signaling 5 [Source:HGNC Symbol;Acc:HGNC:10001]	-	30	41	30	618	509	190	0.303388604513703	0.353194633785338	0.290320810924761	5.08300510610232	5.02168449909193	0.947860355908393
ENSG00000269918	1.19404036715723	0	5.71304858706927	18.451287314092	27.956569739115	32.3962280579435	2.30236298474217	26.2680283703835	-3.53977	0.000322579	0.0013008	AF131215.6	8	11104691	11106704	-	2014	sense_intronic	novel transcript	-	1	0	5	19	24	55	0.0342504745347231	0	0.163876055223253	0.529266316002991	0.801920777776922	0.929270244657955
ENSG00000250616	0	2.03423552883638	1.14260971741385	12.6245650043787	9.318856579705	15.9036028648086	1.05894841541675	12.6156748162974	-3.53949	0.00735742	0.0209312	AC012645.1	16	30096430	30104116	+	1650	antisense	novel transcript, antisense to YPEL3	-	0	2	1	13	8	27	0	0.0712236687967417	0.0400056212387433	0.442017565728558	0.326276453826812	0.556824874534549
ENSG00000276728	2.38808073431446	1.01711776441819	5.71304858706927	48.5560192476104	27.956569739115	28.2730717596597	3.03941569526731	34.9285535821284	-3.53921	2.17878e-05	0.000113348	AC142472.1	17	45146730	45148470	-	1741	lincRNA	novel transcript	-	2	1	5	50	24	48	0.0792423385559245	0.0337504461558368	0.189572874910759	1.61120705043989	0.927667114556417	0.938169422918635
ENSG00000106178	8.35828257010061	4.06847105767277	3.42782915224156	39.8159357830405	39.6051404637462	101.90086280044	5.28486092667165	60.4406463490757	-3.53892	2.25549e-07	1.71715e-06	CCL24	7	75811665	75823356	-	617	protein_coding	C-C motif chemokine ligand 24 [Source:HGNC Symbol;Acc:HGNC:10623]	-	7	4	3	41	34	173	0.782598363031647	0.380936964391001	0.320952714962365	3.72802497463371	3.70828789701867	9.54112854528405
ENSG00000136883	0	6.10270658650915	1.14260971741385	21.3646484689486	16.3079990144837	48.8888532510783	2.415105434641	28.8538335781702	-3.53882	0.000313177	0.00126698	KIF12	9	114086126	114099291	-	3036	protein_coding	kinesin family member 12 [Source:HGNC Symbol;Acc:HGNC:21495]	-	0	6	1	22	14	83	0	0.116125546951209	0.0217421854558387	0.406537894900848	0.310317279454849	0.930283103590329
ENSG00000064961	471.645945027106	260.382147691057	377.061206746572	5184.81173525984	4810.8597092727	2883.26429715697	369.696433154912	4292.97858056317	-3.53852	8.12508e-41	1.90958e-38	HMG20B	19	3572777	3579088	+	3857	protein_coding	high mobility group 20B [Source:HGNC Symbol;Acc:HGNC:5002]	HMG	395	256	330	5339	4130	4895	7.06437127472343	3.90003599944824	5.64766937114227	77.6587511747048	72.0576514973689	43.1858891039564
ENSG00000135898	16.7165651402012	19.3252375239457	27.4226332179325	246.664577777861	294.70883933317	193.788346019334	21.1548119606931	245.053921043455	-3.53082	1.69078e-22	8.81898e-21	GPR55	2	230907318	230961066	-	4130	protein_coding	G protein-coupled receptor 55 [Source:HGNC Symbol;Acc:HGNC:4511]	-	14	19	24	254	253	329	0.233832053264177	0.270322278060273	0.383589007519185	3.45035503439819	4.1224002920703	2.71071996360039
ENSG00000136295	801.201086362501	635.69860276137	717.558902535901	6494.85313456037	7522.64697396686	10612.4152894539	718.152863886591	8209.97179932706	-3.51562	2.00931e-57	1.115e-54	TTYH3	7	2631951	2664802	+	6129	protein_coding	tweety family member 3 [Source:HGNC Symbol;Acc:HGNC:22222]	-	671	625	628	6688	6458	18017	7.55194742753754	5.99195696252569	6.76355436899752	61.2190750320392	70.9068365361879	100.030321612533
ENSG00000235098	2.38808073431446	0	11.4260971741385	47.5848988626582	60.5725677680825	46.5327639377733	4.60472596948433	51.5634101895047	-3.5041	4.45428e-06	2.66054e-05	ANKRD65	1	1418420	1421769	-	2644	protein_coding	ankyrin repeat domain 65 [Source:HGNC Symbol;Acc:HGNC:42950]	-	2	0	10	49	52	79	0.0521788621126568	0	0.249656864765228	1.03971605344914	1.32349280154787	1.01672721459599
ENSG00000275591	1.19404036715723	1.01711776441819	1.14260971741385	8.74008346456987	8.15399950724187	20.6157814914186	1.11792261632976	12.5032881544101	-3.50294	0.00744196	0.0211446	XKR5	8	6808517	6835644	-	5031	protein_coding	XK related 5 [Source:HGNC Symbol;Acc:HGNC:20782]	-	1	1	1	9	7	35	0.0137110824315111	0.0116794924979749	0.013120507860053	0.100361770118635	0.09363180882776	0.236729584018862
ENSG00000223652	2.38808073431446	1.01711776441819	0	6.79784269466546	22.1322843767994	9.42435725321991	1.13506616624422	12.7848281082282	-3.49916	0.00912288	0.0252141	AC106786.1	5	123087248	123090299	-	1020	antisense	uncharacterized LOC105379152 [Source:NCBI gene;Acc:105379152]	-	2	1	0	7	19	16	0.135255795515554	0.0576073791738352	0	0.385015300464921	1.25352534650375	0.533775478856648
ENSG00000124780	15.522524773044	16.2738842306911	9.14087773931084	162.177104287019	121.145135536165	179.062787811178	13.645762247682	154.128342544787	-3.4973	1.55591e-16	4.12781e-15	KCNK17	6	39299001	39314553	-	2172	protein_coding	potassium two pore domain channel subfamily K member 17 [Source:HGNC Symbol;Acc:HGNC:14465]	-	13	16	8	167	104	304	0.412866447637256	0.432851025836552	0.24312808487634	4.31356921081259	3.22220531058247	4.7626928085828
ENSG00000196972	0	8.13694211534554	3.42782915224156	57.2961027121803	46.594282898525	30.0401387446385	3.85492375586237	44.6435081184479	-3.48827	7.64477e-06	4.37341e-05	SMIM10L2B	X	135094987	135098634	-	2737	protein_coding	small integral membrane protein 10 like 2B [Source:HGNC Symbol;Acc:HGNC:34500]	-	0	8	3	59	40	51	0	0.171748708095906	0.0723521465589256	1.20936483020925	0.983478532726051	0.634065592120086
ENSG00000274307	1.19404036715723	3.05135329325458	1.14260971741385	24.2780096238052	12.8134277970944	24.149915461376	1.79600112594189	20.4137842940919	-3.48697	0.000781269	0.00287694	AC023449.2	15	25708470	25710869	-	2400	sense_intronic	novel transcript, sense intronic to ATP10A	-	1	3	1	25	11	41	0.0287418565470551	0.0734494084466399	0.027503864601636	0.584398223919969	0.308433210258159	0.581314857442318
ENSG00000184489	14.3284844058868	13.2225309374365	21.7095846308632	251.520179702622	194.531131101342	106.024019098724	16.4201999913955	184.025109967563	-3.48529	1.53986e-15	3.63184e-14	PTP4A3	8	141391993	141432454	+	2877	protein_coding	protein tyrosine phosphatase type IVA, member 3 [Source:HGNC Symbol;Acc:HGNC:9636]	-	12	13	19	259	167	180	0.287718272003889	0.265510548434152	0.435931951975878	5.05056567241783	3.9062164082368	2.12897936040321
ENSG00000111206	194.628579846628	110.865836321583	235.377601787254	1493.5831520565	1546.93019223103	2985.75418228573	180.290672651822	2008.75584219109	-3.48073	1.1064e-29	1.05754e-27	FOXM1	12	2857681	2877155	-	4899	protein_coding	forkhead box M1 [Source:HGNC Symbol;Acc:HGNC:3818]	Fork	163	109	206	1538	1328	5069	2.29512436848499	1.30736648633333	2.77565026720736	17.612824855141	18.2419107375309	35.2089975042207
ENSG00000130669	249.554436735861	245.125381224784	286.795039070878	2489.95266701746	2439.21070973778	3644.28114535448	260.491619010508	2857.81484070324	-3.45654	9.67774e-55	4.71542e-52	PAK4	19	39125770	39182816	+	7115	protein_coding	p21 (RAC1) activated kinase 4 [Source:HGNC Symbol;Acc:HGNC:16059]	-	209	241	251	2564	2094	6187	2.02627058945929	1.99030863647395	2.32864765088201	20.2173037847585	19.8053017501233	29.5899355713264
ENSG00000163888	5.97020183578615	1.01711776441819	23.9948040656909	45.6426580927538	80.3751379999556	209.691948884143	10.3273745552984	111.903248325617	-3.44357	0.00348979	0.0109084	CAMK2N2	3	184259213	184261463	-	1362	protein_coding	calcium/calmodulin dependent protein kinase II inhibitor 2 [Source:HGNC Symbol;Acc:HGNC:24197]	-	5	1	21	47	69	356	0.253232216273613	0.043142090130185	1.01776415265966	1.93598001932959	3.40919367365846	8.8942984527545
ENSG00000255237	1.19404036715723	0	2.28521943482771	13.5956853893309	16.3079990144837	7.06826793991494	1.15975326732831	12.3239841145765	-3.43124	0.0100181	0.0273554	AC138230.1	11	462930	463899	-	664	antisense	novel transcript	-	1	0	2	14	14	12	0.103886228483332	0	0.198823117602188	1.18287833275367	1.41886033196524	0.61496723091165
ENSG00000182272	48.9556550534464	52.890123749746	76.5548510667283	759.416141032627	648.82538936196	516.572581942116	59.4668766233069	641.604704112235	-3.43095	2.82993e-35	4.67361e-33	B4GALNT4	11	369796	382116	+	3761	protein_coding	beta-1,4-N-acetyl-galactosaminyltransferase 4 [Source:HGNC Symbol;Acc:HGNC:26315]	-	41	52	67	782	557	877	0.751980506309552	0.812415685025318	1.17591635946372	11.6649676857538	9.96624484477307	7.93478325007355
ENSG00000180155	118.209996348566	83.4036566822918	145.11143411156	1155.63325809313	1178.83535733268	1391.85976183492	115.575029047472	1242.10945908691	-3.4297	3.47098e-45	1.14349e-42	LYNX1	8	142771197	142777810	-	5022	protein_coding	Ly6/neurotoxin 1 [Source:HGNC Symbol;Acc:HGNC:29604]	-	99	82	127	1190	1012	2363	1.35982977211874	0.959434726025404	1.66929070700491	13.2938377340934	13.5607432945045	16.0112714763668
ENSG00000160867	9.55232293725784	13.2225309374365	20.5669749134494	141.783576203022	131.628849188333	192.610301362682	14.4472762627146	155.340908918012	-3.42939	7.89029e-16	1.92225e-14	FGFR4	5	177086886	177098144	+	4829	protein_coding	fibroblast growth factor receptor 4 [Source:HGNC Symbol;Acc:HGNC:3691]	-	8	13	18	146	113	327	0.11427700263066	0.158184685824199	0.246048239964936	1.69619496924048	1.57471124497849	2.30424872149832
ENSG00000161714	285.375647750578	240.039792402693	279.939380766394	2532.68196395536	2601.12584281016	3450.49279933514	268.451606973222	2861.43353536689	-3.41544	6.18474e-60	3.98557e-57	PLCD3	17	45108967	45133354	-	6740	protein_coding	phospholipase C delta 3 [Source:HGNC Symbol;Acc:HGNC:9061]	-	239	236	245	2608	2233	5858	2.44604286578499	2.05745523957353	2.39944694150771	21.7083997813642	22.2950534180675	29.5752400801659
ENSG00000261534	4.77616146862892	0	0	1.94224076990442	15.1431419420206	31.8072057296172	1.59205382287631	16.2975294805141	-3.40979	0.0124103	0.0329245	AL596244.1	9	121815674	121819452	-	3779	sense_overlapping	novel transcript, overlapping TTLL11	-	4	0	0	2	13	54	0.0730145072378219	0	0	0.0296915742240365	0.231497417788606	0.486245590358299
ENSG00000276368	1.19404036715723	0	2.28521943482771	13.5956853893309	6.98914243477875	15.3145805364824	1.15975326732831	11.9664694535307	-3.40823	0.0110318	0.029701	HIST1H2AJ	6	27814354	27814740	-	387	protein_coding	histone cluster 1 H2A family member j [Source:HGNC Symbol;Acc:HGNC:4727]	-	1	0	2	14	6	26	0.178244071609644	0	0.341133204361377	2.02953801795462	1.04332586979504	2.28613141138216
ENSG00000111199	25.0748477103018	18.3081197595275	14.8539263263801	167.03270621178	212.003987188289	230.307730375562	19.4122979320698	203.11480792521	-3.3929	1.06278e-19	4.07509e-18	TRPV4	12	109783085	109833401	-	3759	protein_coding	transient receptor potential cation channel subfamily V member 4 [Source:HGNC Symbol;Acc:HGNC:18083]	-	21	18	13	172	182	391	0.385365674373923	0.281370439380584	0.228284271234648	2.56706131241461	3.25820760455546	3.53951078208314
ENSG00000273230	3.58212110147169	0	17.1391457612078	51.469380402467	55.91313947823	108.380108412029	6.9070889542265	71.9208760975753	-3.38731	0.00849311	0.0237031	AC102953.2	7	1464497	1467522	-	3026	lincRNA	novel transcript	-	3	0	15	53	48	184	0.068387761777527	0	0.327210550449073	0.98262331900357	1.0674609692285	2.06912966523083
ENSG00000173581	122.986157817195	69.1640079804371	133.685336937421	951.697977253164	887.621089216901	1542.64947788643	108.611834245018	1127.32284811883	-3.38055	6.21352e-31	6.82019e-29	CCDC106	19	55641062	55653161	+	2709	protein_coding	coiled-coil domain containing 106 [Source:HGNC Symbol;Acc:HGNC:30181]	-	103	68	117	980	762	2619	2.62273419654191	1.47495305260141	2.85089892216294	20.2953801795462	18.9289122091386	32.8976822330212
ENSG00000221821	51.3437357877609	26.445061874873	43.4191692617265	385.534792826027	382.073119767905	481.820264570868	40.4026556414534	416.476059054933	-3.37603	1.81649e-28	1.5282e-26	C6orf226	6	42890265	42890816	-	552	protein_coding	chromosome 6 open reading frame 226 [Source:HGNC Symbol;Acc:HGNC:34431]	-	43	26	38	397	328	818	5.37347752836248	2.76765886900382	4.5441167602703	40.3488860689092	39.9865980097534	50.4258275066613
ENSG00000162148	3.58212110147169	1.01711776441819	1.14260971741385	38.8448153980883	10.4837136521681	9.42435725321991	1.91394952776791	19.5842954344921	-3.37346	0.00232552	0.00761715	PPP1R32	11	61481120	61490931	+	2400	protein_coding	protein phosphatase 1 regulatory subunit 32 [Source:HGNC Symbol;Acc:HGNC:28869]	-	3	1	1	40	9	16	0.0862255696411654	0.02448313614888	0.027503864601636	0.93503715827195	0.252354444756675	0.226854578514075
ENSG00000284505	3.58212110147169	1.01711776441819	0	26.2202503937096	9.318856579705	11.1914242381986	1.53307962196329	15.5768437372044	-3.36846	0.00553128	0.0162785	LYNX1-SLURP2	8	142764334	142778224	-	1320	protein_coding	LYNX1-SLURP2 readthrough [Source:HGNC Symbol;Acc:HGNC:52291]	-	3	1	0	27	8	19	0.156773762983937	0.0445147929979636	0	1.14754560333376	0.407845567283516	0.48979965815539
ENSG00000185522	14.3284844058868	4.06847105767277	0	34.9603338582795	60.5725677680825	91.2984608905679	6.13231848785318	62.2771208389766	-3.36731	4.75258e-06	2.82482e-05	LMNTD2	11	554855	560779	-	2934	protein_coding	lamin tail domain containing 2 [Source:HGNC Symbol;Acc:HGNC:28561]	-	12	4	0	36	52	155	0.282128653222627	0.0801084209370306	0	0.68837091406524	1.19267722129944	1.79767176225366
ENSG00000184274	0	4.06847105767277	5.71304858706927	36.9025746281839	18.63771315941	45.9437416094471	3.26050654824735	33.8280097990137	-3.36633	8.71732e-05	0.000398139	LINC00315	21	45300245	45305257	-	2323	lincRNA	long intergenic non-protein coding RNA 315 [Source:HGNC Symbol;Acc:HGNC:16621]	-	0	4	5	38	16	78	0	0.101178694373331	0.142077647533204	0.917729109281122	0.463500773839208	1.1425736412461
ENSG00000160801	1.19404036715723	3.05135329325458	2.28521943482771	32.0469727034229	20.9674273043362	15.3145805364824	2.17687103174651	22.7763268480805	-3.36402	0.000510898	0.00196955	PTH1R	3	46877746	46903799	+	2758	protein_coding	parathyroid hormone 1 receptor [Source:HGNC Symbol;Acc:HGNC:9608]	-	1	3	2	33	18	26	0.0250110426805411	0.0639153663059956	0.0478674945931301	0.671273956990015	0.439195552876012	0.320787837637743
ENSG00000184381	9.55232293725784	1.01711776441819	11.4260971741385	45.6426580927538	74.55085263764	101.90086280044	7.33184595860486	74.0314578436113	-3.36356	1.19412e-07	9.5688e-07	PLA2G6	22	38111495	38205690	-	6758	protein_coding	phospholipase A2 group VI [Source:HGNC Symbol;Acc:HGNC:9039]	-	8	1	10	47	64	173	0.0816578345225597	0.008694810115021	0.0976757547261415	0.390175316118215	0.637296417655212	0.871097412317292
ENSG00000131584	199.404741315257	115.951425143674	183.960164503631	1463.47842012298	1360.55306063693	2298.36512512901	166.438776987521	1707.4655352963	-3.36232	7.98816e-36	1.38765e-33	ACAP3	1	1292376	1309609	-	8809	protein_coding	ArfGAP with coiled-coil, ankyrin repeat and PH domains 3 [Source:HGNC Symbol;Acc:HGNC:16754]	-	167	114	161	1507	1168	3902	1.30772347645132	0.760425252620452	1.20643583631197	9.59769098092289	8.92269244260178	15.0729918043238
ENSG00000213700	10.7463633044151	1.01711776441819	1.14260971741385	36.9025746281839	80.3751379999556	13.5475135515036	4.30203026208237	43.6084087265477	-3.35974	0.000144842	0.000629505	RPL17P50	10	73005833	73006595	-	546	processed_pseudogene	ribosomal protein L17 pseudogene 50 [Source:HGNC Symbol;Acc:HGNC:45098]	-	9	1	1	38	69	23	1.1370404787846	0.107618180874198	0.120896108139059	3.90455077080595	8.50425235077441	1.43342178731421
ENSG00000162878	14.3284844058868	10.1711776441819	17.1391457612078	130.130131583596	147.936848202817	146.666559753235	13.8796026037588	141.577846513216	-3.35854	8.80018e-16	2.14131e-14	PKDCC	2	42048020	42058528	+	3925	protein_coding	protein kinase domain containing, cytoplasmic [Source:HGNC Symbol;Acc:HGNC:25123]	-	12	10	15	134	127	249	0.210895660778392	0.149705800655572	0.252264745390802	1.91533726178509	2.17742773564995	2.15873082993649
ENSG00000073282	33.4331302804024	16.2738842306911	22.8521943482771	244.722337007956	238.795699854941	253.868623508611	24.1864029531235	245.795553457169	-3.35705	5.01685e-22	2.51813e-20	TP63	3	189631416	189897279	+	7454	protein_coding	tumor protein p63 [Source:HGNC Symbol;Acc:HGNC:15979]	P53	28	16	20	252	205	431	0.259116281186223	0.126127237472094	0.177111014338413	1.89666780695893	1.85073468115977	1.96755413213509
ENSG00000120318	37.0152513818741	24.4108263460366	31.9930720875879	270.942587401666	291.214268115781	384.631580397038	31.1397166051662	315.596145304828	-3.35015	3.00857e-25	1.95773e-23	ARAP3	5	141653401	141682221	-	6186	protein_coding	ArfGAP with RhoGAP domain, ankyrin repeat and PH domain 3 [Source:HGNC Symbol;Acc:HGNC:24097]	-	31	24	28	279	250	653	0.345682852748287	0.227971005847961	0.298781070357249	2.53031393945562	2.71962975273925	3.59204752108854
ENSG00000166426	0	2.03423552883638	9.14087773931084	52.4405007874192	26.7917126666519	34.1632950429222	3.72503775604907	37.7985028323311	-3.34548	7.25575e-05	0.000336854	CRABP1	15	78340324	78348230	+	993	protein_coding	cellular retinoic acid binding protein 1 [Source:HGNC Symbol;Acc:HGNC:2338]	-	0	2	8	54	23	58	0	0.118347485916036	0.531796777795983	3.05087652850062	1.55868472088715	1.98754766673963
ENSG00000130382	267.46504224322	206.474906176893	263.9428447226	2109.2734761162	2149.16129869446	3182.4876399467	245.960931047571	2480.30747158579	-3.33593	2.5635e-47	8.8295e-45	MLLT1	19	6210379	6279948	-	4740	protein_coding	MLLT1, super elongation complex subunit [Source:HGNC Symbol;Acc:HGNC:7134]	Others	224	203	231	2172	1845	5403	3.25983588179258	2.51649450036589	3.21690770783692	25.7076038957807	26.1937524937309	38.7878255604921
ENSG00000134121	2.38808073431446	5.08558882209096	10.2834874567247	83.5163531058899	65.231996057935	30.6291610729647	5.91905233771004	59.7925034122632	-3.3273	7.27178e-07	5.0493e-06	CHL1	3	196596	409417	+	11861	protein_coding	cell adhesion molecule L1 like [Source:HGNC Symbol;Acc:HGNC:1939]	-	2	5	9	86	56	52	0.0116314738576734	0.0247700559637939	0.0500871322312906	0.406777821151949	0.317721359219263	0.149183518456267
ENSG00000135363	174.329893604956	40.6847105767277	100.549655132419	1035.21433035905	1180.00021440515	935.367457382076	105.188086438034	1050.19400071543	-3.32474	1.93186e-21	8.95422e-20	LMO2	11	33858576	33892289	-	3109	protein_coding	LIM domain only 2 [Source:HGNC Symbol;Acc:HGNC:6642]	-	146	40	88	1066	1013	1588	3.23935237506855	0.755992624732222	1.86838732835816	19.2360812618443	21.9264545974922	17.3807528472347
ENSG00000231789	82.3887853338489	30.5135329325458	47.9896081313819	573.932147506755	518.36139724609	504.203113047265	53.6306421325922	532.165552600037	-3.3197	4.41788e-26	3.10761e-24	PIK3CD-AS2	1	9672426	9687555	-	939	antisense	PIK3CD antisense RNA 2 [Source:HGNC Symbol;Acc:HGNC:51334]	-	69	30	42	591	445	856	5.06885137826659	1.87730117435501	2.95249153551109	35.3103489162123	31.8914385280001	31.0203704805189
ENSG00000177303	66.8662605608049	31.530650696964	55.9878761532789	411.755043219736	357.611121246179	760.427825869182	51.4615958036826	509.931330111699	-3.3179	2.02962e-21	9.38557e-20	CASKIN2	17	75500261	75515583	-	5823	protein_coding	CASK interacting protein 2 [Source:HGNC Symbol;Acc:HGNC:18200]	-	56	31	49	424	307	1291	0.663387518448258	0.312819050227833	0.555461871398316	4.0850670284112	3.547899229048	7.544288018075
ENSG00000260804	21.4927266088301	18.3081197595275	12.5687068915524	143.725816972927	135.123420405722	240.910132285434	17.4565177533033	173.253123221361	-3.31755	1.59679e-15	3.75284e-14	LINC01963	2	216217045	216220192	+	3148	lincRNA	long intergenic non-protein coding RNA 1963 [Source:HGNC Symbol;Acc:HGNC:25283]	-	18	18	11	148	116	409	0.394424460874454	0.335982046261631	0.230655027154762	2.63758893438848	2.47972177821045	4.42107001011389
ENSG00000125879	0	0	4.57043886965542	12.6245650043787	26.7917126666519	5.89022328326245	1.52347962321847	15.1021669847643	-3.31178	0.0112731	0.0302896	OTOR	20	16748358	16770062	+	2198	protein_coding	otoraplin [Source:HGNC Symbol;Acc:HGNC:8517]	-	0	0	4	13	23	10	0	0	0.120126069233715	0.331814824136543	0.704173761529091	0.154814316547367
ENSG00000226981	1.19404036715723	0	2.28521943482771	6.79784269466546	15.1431419420206	11.7804465665249	1.15975326732831	11.240477067737	-3.30612	0.0151274	0.0390188	ABHD17AP6	17	20814620	20844257	+	1044	unprocessed_pseudogene	abhydrolase domain containing 17A pseudogene 6 [Source:HGNC Symbol;Acc:HGNC:34044]	-	1	0	2	7	13	20	0.066073233441506	0	0.126454549892579	0.376164374017451	0.837958564964694	0.651880972741596
ENSG00000160094	44.1794935848175	29.4964151681276	27.4226332179325	270.942587401666	334.313979796917	385.80962505369	33.6995139902925	330.355397417424	-3.29987	5.39361e-25	3.43147e-23	ZNF362	1	33256545	33300719	+	3331	protein_coding	zinc finger protein 362 [Source:HGNC Symbol;Acc:HGNC:18079]	zf-C2H2	37	29	24	279	287	655	0.76621941200195	0.511565978973896	0.475599700106345	4.69904594100044	5.79811673332659	6.69122255749262
ENSG00000103148	138.508682590239	158.670371249238	188.530603373286	1206.13151811064	1174.17592904283	2398.49892094447	161.903219070921	1592.93545603265	-3.29958	6.97658e-31	7.53358e-29	NPRL3	16	84271	138860	-	6609	protein_coding	NPR3 like, GATOR1 complex subunit [Source:HGNC Symbol;Acc:HGNC:14124]	-	116	156	165	1242	1008	4072	1.2107327678469	1.38697021851122	1.6479846243377	10.5430426742965	10.2637123241934	20.9657703973971
ENSG00000145214	11.9404036715723	11.1882954086001	15.996536043794	89.3430754156032	122.309992608628	171.405497542937	13.0417450413221	127.686188522389	-3.29889	5.78288e-13	9.9248e-12	DGKQ	4	958887	986895	-	4970	protein_coding	diacylglycerol kinase theta [Source:HGNC Symbol;Acc:HGNC:2856]	-	10	11	14	92	105	291	0.138793673466665	0.130051266464875	0.185941619842046	1.03851209530406	1.42171518172775	1.99239483946467
ENSG00000179403	106.269592676993	68.1468902160189	155.394921568284	1153.69101732322	1233.58363973845	851.72628675975	109.937134820432	1079.66698127381	-3.29817	6.13056e-31	6.7663e-29	VWA1	1	1434861	1442882	+	5065	protein_coding	von Willebrand factor A domain containing 1 [Source:HGNC Symbol;Acc:HGNC:30910]	-	89	67	136	1188	1059	1446	1.21209487827265	0.777273108142132	1.77241093898796	13.1588250032823	14.0700681538569	9.71466102264619
ENSG00000119242	105.075552309836	98.6604231485647	65.1287538925897	783.694150656432	719.881670782211	1123.85460244647	89.6215764503302	875.810141295039	-3.28998	5.88854e-34	8.22626e-32	CCDC92	12	123918660	123972831	-	8223	protein_coding	coiled-coil domain containing 92 [Source:HGNC Symbol;Acc:HGNC:29563]	-	88	97	57	807	618	1908	0.738207479355228	0.693138039092698	0.457561556305947	5.50583718880309	5.05752310542382	7.89563180964713
ENSG00000165092	7.16424220294338	11.1882954086001	10.2834874567247	98.083158880173	89.6939945796606	93.6545502038729	9.54534168942273	93.8105678879022	-3.28953	1.56652e-11	2.23053e-10	ALDH1A1	9	72900662	73080442	-	2849	protein_coding	aldehyde dehydrogenase 1 family member A1 [Source:HGNC Symbol;Acc:HGNC:402]	-	6	11	9	101	77	159	0.14527298500442	0.226870759680741	0.208523508387272	1.98888212675606	1.81877077302108	1.89908097492478
ENSG00000271811	3.58212110147169	0	3.42782915224156	22.3357688539008	18.63771315941	25.3279601180285	2.33665008457108	22.1004807104464	-3.28122	0.00092468	0.00334523	Z97200.1	1	170667381	170669425	+	2045	lincRNA	novel transcript	-	3	0	3	23	16	43	0.101193822561759	0	0.0968351223138285	0.630978620251976	0.526509680991922	0.71550710582679
ENSG00000053108	2.38808073431446	0	6.85565830448313	32.0469727034229	31.4511409565044	24.7389377897023	3.08124634626586	29.4123504832098	-3.27721	0.000259742	0.00106943	FSTL4	5	133196455	133612564	-	6734	protein_coding	follistatin like 4 [Source:HGNC Symbol;Acc:HGNC:21389]	-	2	0	6	33	27	42	0.0204872158339567	0	0.0588143228784613	0.274929250575952	0.269817642151479	0.212234013162856
ENSG00000116133	478.810187230049	395.658810358677	526.743079727787	3066.79817567907	2928.4506801723	7541.84189188924	467.070692438838	4512.3635825802	-3.27299	1.72614e-26	1.26776e-24	DHCR24	1	54849627	54887271	-	6290	protein_coding	24-dehydrocholesterol reductase [Source:HGNC Symbol;Acc:HGNC:2859]	-	401	389	461	3158	2514	12804	4.39764113527597	3.63393575653328	4.83788168445947	28.1670653019665	26.8964101375	69.2681881548701
ENSG00000102302	84.7768660681633	32.5477684613822	26.2800235005187	408.84168206488	495.064255796828	471.806884989322	47.8682193433547	458.570940950343	-3.26782	5.11404e-20	2.03919e-18	FGD1	X	54445454	54496166	-	4275	protein_coding	FYVE, RhoGEF and PH domain containing 1 [Source:HGNC Symbol;Acc:HGNC:3663]	-	71	32	23	421	425	801	1.14564031710367	0.439837393271107	0.35513762011937	5.52492131414023	6.69009834052784	6.37580762771138
ENSG00000196154	2119.42165170408	1405.65675042594	1903.58778921148	15273.7814145283	14977.7322377309	21933.4244398844	1809.55539711384	17394.9793640479	-3.26533	1.31327e-48	5.14415e-46	S100A4	1	153543613	153550136	-	1025	protein_coding	S100 calcium binding protein A4 [Source:HGNC Symbol;Acc:HGNC:10494]	-	1775	1382	1666	15728	12858	37237	119.453959893127	79.2250399791269	107.289221681153	860.854502944463	844.168702616281	1236.2025278237
ENSG00000174672	17.9106055073585	9.15405987976373	2.28521943482771	114.592205424361	88.5291375071975	77.161925010738	9.78329494064996	93.4277559807654	-3.26267	3.6123e-09	3.64644e-08	BRSK2	11	1389899	1462689	+	6903	protein_coding	BR serine/threonine kinase 2 [Source:HGNC Symbol;Acc:HGNC:11405]	-	15	9	2	118	76	131	0.149892341836011	0.076609552486717	0.0191248080671958	0.959012470022513	0.74089286016736	0.64576162071586
ENSG00000197457	554.034730360955	424.138107762386	623.864905707965	5227.54103219774	4906.37798921468	5231.10729786538	534.012581277102	5121.67543975926	-3.26258	2.09771e-60	1.39687e-57	STMN3	20	63639705	63657682	-	3032	protein_coding	stathmin 3 [Source:HGNC Symbol;Acc:HGNC:15926]	-	464	417	546	5383	4212	8881	10.5563758083115	8.08137290824508	11.8868945164854	99.603661404576	93.4843378465362	99.6716117307142
ENSG00000112559	37.0152513818741	22.3765908172002	15.996536043794	241.8089758531	378.578548550515	103.078907457093	25.1294594142894	241.155477286903	-3.26168	9.79258e-13	1.63158e-11	MDFI	6	41636882	41654246	+	2523	protein_coding	MyoD family inhibitor [Source:HGNC Symbol;Acc:HGNC:6967]	-	31	22	14	249	325	175	0.847560097939319	0.512370031177512	0.366282144516437	5.5368431013012	8.66853687894512	2.36025869440923
ENSG00000258073	3.58212110147169	5.08558882209096	0	26.2202503937096	39.6051404637462	18.8487145064398	2.88923664118755	28.2247017879652	-3.26128	0.000323845	0.00130486	AC128657.1	12	84939524	84939668	-	145	processed_pseudogene	small nuclear ribonucleoprotein D2 polypeptide 16.5kDa (SNRPD2) pseudogene	-	3	5	0	27	34	32	1.42718184233653	2.02619057783834	0	10.4466220441418	15.7794043617967	7.50966880598319
ENSG00000279233	5.97020183578615	1.01711776441819	0	6.79784269466546	11.6485707246312	46.5327639377733	2.32910653340145	21.65972578569	-3.26086	0.00427606	0.0130277	AC122688.3	12	125138245	125141711	+	3467	TEC	novel transcript	-	5	1	0	7	10	79	0.0994814763670786	0.016948233849816	0	0.113272456439059	0.194100140183963	0.775375470260108
ENSG00000182700	7.16424220294338	3.05135329325458	7.99826802189698	87.4008346456987	75.7157097101031	11.1914242381986	6.07128783936498	58.1026561980002	-3.26086	1.80679e-05	9.58931e-05	IGIP	5	140125935	140129392	+	3458	protein_coding	IgA inducing protein [Source:HGNC Symbol;Acc:HGNC:33847]	-	6	3	7	90	65	19	0.11968847145101	0.0509770330456726	0.13362201425896	1.46015056525984	1.26493456018384	0.186968059214897
ENSG00000242419	7.16424220294338	8.13694211534554	15.996536043794	54.3827415573237	96.6831370144393	144.31047043993	10.4325734540276	98.4587830038976	-3.24622	2.01311e-09	2.13141e-08	PCDHGC4	5	141484997	141512979	+	4974	protein_coding	protocadherin gamma subfamily C, 4 [Source:HGNC Symbol;Acc:HGNC:8717]	-	6	8	14	56	83	245	0.0832092348768785	0.0945066775348805	0.18579208898572	0.631629443464767	1.12292823561475	1.67609685572824
ENSG00000184905	2.38808073431446	4.06847105767277	3.42782915224156	33.0180930883751	38.4402833912831	22.9718708047235	3.29479364807626	31.4767490947939	-3.23862	5.91416e-05	0.000279837	TCEAL2	X	102125688	102127711	+	1666	protein_coding	transcription elongation factor A like 2 [Source:HGNC Symbol;Acc:HGNC:29818]	-	2	4	3	34	33	39	0.0828096707238083	0.141079295935923	0.118864240775378	1.14494345910851	1.33296465417692	0.796578201865151
ENSG00000212123	0	4.06847105767277	3.42782915224156	11.6534446194265	9.318856579705	50.0668979077308	2.49876673663811	23.6797330356208	-3.23809	0.00218141	0.00719942	PRR22	19	5782960	5784765	-	1806	protein_coding	proline rich 22 [Source:HGNC Symbol;Acc:HGNC:28354]	-	0	4	3	12	8	85	0	0.130142916406007	0.109649958544728	0.372772289012073	0.298093105655726	1.60154810412761
ENSG00000167157	334.331302804024	253.26232334013	398.770791377435	3146.43004724515	3714.7292040849	2430.89514900241	328.788139173863	3097.35146677749	-3.23638	1.44632e-43	3.90447e-41	PRRX2	9	129665641	129722674	+	1311	protein_coding	paired related homeobox 2 [Source:HGNC Symbol;Acc:HGNC:21338]	Homeobox	280	249	349	3240	3189	4127	14.73266788682	11.1602762491004	17.5722631505189	138.6508188925	163.693531518746	107.120005209106
ENSG00000258736	0	2.03423552883638	4.57043886965542	18.451287314092	19.8025702318731	24.149915461376	2.2015581328306	20.8012576691137	-3.23459	0.00140794	0.00486363	AL583722.3	14	104653548	104655787	-	723	lincRNA	novel transcript	-	0	2	4	19	17	41	0	0.162543642482191	0.365196542428362	1.47433244872756	1.58230541663937	1.9296758753272
ENSG00000159761	19.1046458745157	10.1711776441819	10.2834874567247	135.956853893309	109.496564811534	123.694688948511	13.1864369918074	123.049369217785	-3.23351	3.20733e-13	5.71059e-12	C16orf86	16	67666816	67668758	+	1789	protein_coding	chromosome 16 open reading frame 86 [Source:HGNC Symbol;Acc:HGNC:33755]	-	16	10	9	140	94	210	0.61692973248011	0.328449003674186	0.332075726883923	4.39033657321654	3.53587744469946	3.99436513314331
ENSG00000149328	3.58212110147169	2.03423552883638	0	20.3935280839964	26.7917126666519	5.89022328326245	1.87211887676936	17.6918213446369	-3.23282	0.00479667	0.0144073	GLB1L2	11	134331874	134378341	+	7280	protein_coding	galactosidase beta 1 like 2 [Source:HGNC Symbol;Acc:HGNC:25129]	-	3	2	0	21	23	10	0.028426011969615	0.0161427271311297	0	0.161833354316299	0.21260630876936	0.0467420148037243
ENSG00000004399	736.722906536011	538.055297377224	714.131073383659	6032.59983132312	6199.36933964875	6408.56293218954	662.969759098965	6213.5107010538	-3.22921	1.25539e-63	1.00316e-60	PLXND1	3	129555175	129606818	-	9738	protein_coding	plexin D1 [Source:HGNC Symbol;Acc:HGNC:9107]	-	617	529	625	6212	5322	10880	4.37060394073518	3.1920096174387	4.23657803475601	35.7883599949806	36.7777190386808	38.0187586912067
ENSG00000005961	2.38808073431446	2.03423552883638	1.14260971741385	13.5956853893309	13.9782848695575	24.149915461376	1.8549753268549	17.2412952400881	-3.22645	0.00252081	0.00818169	ITGA2B	17	44372180	44389505	-	5551	protein_coding	integrin subunit alpha 2b [Source:HGNC Symbol;Acc:HGNC:6138]	-	2	2	1	14	12	41	0.0248533437985705	0.02117078968017	0.0118914204726944	0.141493643118076	0.145475450048885	0.251334112387239
ENSG00000221916	3.58212110147169	2.03423552883638	5.71304858706927	17.4801669291397	51.2537111883775	36.5193843562272	3.77646840579245	35.0844208245815	-3.22502	6.2251e-05	0.000292678	C19orf73	19	49118397	49119140	-	744	protein_coding	chromosome 19 open reading frame 73 [Source:HGNC Symbol;Acc:HGNC:25534]	-	3	2	5	18	44	62	0.278146998842469	0.157955717089548	0.443610719381226	1.35731200394315	3.97978335816979	2.83568223142594
ENSG00000280594	2.38808073431446	3.05135329325458	1.14260971741385	23.306889238853	29.1214268115781	10.0133795815462	2.19401458166096	20.8138985439924	-3.22239	0.00136922	0.00474121	BTG3-AS1	21	17611744	17633199	+	2578	processed_transcript	BTG3 antisense RNA 1 [Source:HGNC Symbol;Acc:HGNC:53145]	-	2	3	1	24	25	17	0.0535147057509172	0.0683780373436524	0.025604839039537	0.522286077545232	0.652584548116564	0.224390680842084
ENSG00000162882	20.2986862416729	5.08558882209096	4.57043886965542	64.0939454068457	72.2211384927137	138.420247156667	9.9849046444731	91.578443685409	-3.22209	4.46055e-08	3.81621e-07	HAAO	2	42767089	42792593	-	2726	protein_coding	3-hydroxyanthranilate 3,4-dioxygenase [Source:HGNC Symbol;Acc:HGNC:4796]	-	17	5	4	66	62	235	0.430178924108529	0.107776094565869	0.0968588041730395	1.35830783079858	1.53054297626939	2.93346437733718
ENSG00000244280	7.16424220294338	1.01711776441819	4.57043886965542	31.0758523184707	25.6268555941887	58.9022328326245	4.250599612339	38.534980248428	-3.21793	4.147e-05	0.000203714	ECEL1P2	2	232385750	232387457	-	1708	transcribed_unprocessed_pseudogene	endothelin converting enzyme like 1 pseudogene 2 [Source:HGNC Symbol;Acc:HGNC:14019]	-	6	1	4	32	22	100	0.242320102036062	0.0344025332302763	0.154588466145027	1.05109563459142	0.86679122320794	1.99228259819153
ENSG00000053702	0	2.03423552883638	5.71304858706927	34.9603338582795	19.8025702318731	17.6706698497873	2.58242803863522	24.1445246466467	-3.21743	0.000944957	0.00340747	NRIP2	12	2825348	2835544	-	2803	protein_coding	nuclear receptor interacting protein 2 [Source:HGNC Symbol;Acc:HGNC:23078]	-	0	2	5	36	17	30	0	0.041926169644889	0.117747547349137	0.720542369556694	0.408136573753215	0.364197503857774
ENSG00000095539	0	15.2567664662729	18.2817554786217	100.99652003503	129.299135043407	81.874103637348	11.1795073149649	104.056586238595	-3.21329	0.00383371	0.0118334	SEMA4G	10	100969518	100985871	+	5253	protein_coding	semaphorin 4G [Source:HGNC Symbol;Acc:HGNC:10735]	-	0	15	16	104	111	139	0	0.167788483030588	0.201056234666443	1.11072375168798	1.42198582996337	0.900422227682938
ENSG00000091513	47.7616146862892	29.4964151681276	35.4209012398295	408.84168206488	450.799687043229	183.185944109462	37.5596436980821	347.609104405857	-3.21101	5.64809e-18	1.74123e-16	TF	3	133745956	133796640	+	26199	protein_coding	transferrin [Source:HGNC Symbol;Acc:HGNC:11740]	-	40	29	31	421	387	311	0.105317692603431	0.0650416533440989	0.0781055584702362	0.901524432915358	0.994044761208019	0.403937787231635
ENSG00000049239	113.433834879937	130.191073845529	135.970556372249	1162.43110078779	1212.61621243411	1139.16918298296	126.531821699238	1171.40549873495	-3.20948	2.8466e-52	1.29242e-49	H6PD	1	9234775	9271337	+	9321	protein_coding	hexose-6-phosphate dehydrogenase/glucose 1-dehydrogenase [Source:HGNC Symbol;Acc:HGNC:4795]	-	95	128	119	1197	1041	1934	0.703051528025809	0.80691121391867	0.842731866776874	7.20463133860009	7.51567362562526	7.06045630586131
ENSG00000122971	91.9411082711067	45.7702993988187	23.9948040656909	447.686497462968	532.339682115648	504.792135375592	53.9020705785388	494.939438318069	-3.20367	1.58432e-19	5.93809e-18	ACADS	12	120725735	120740008	+	2648	protein_coding	acyl-CoA dehydrogenase short chain [Source:HGNC Symbol;Acc:HGNC:90]	-	77	45	21	461	457	857	2.00585162005128	0.998556912416555	0.523487453142921	9.7670422197138	11.613895393132	11.0128988172146
ENSG00000185813	269.853122977534	166.807313364584	300.506355679844	2007.30583569621	1833.48503205696	2903.29105632006	245.72226400732	2248.02730802441	-3.19601	6.52603e-35	1.03469e-32	PCYT2	17	81900965	81911464	-	6897	protein_coding	phosphate cytidylyltransferase 2, ethanolamine [Source:HGNC Symbol;Acc:HGNC:8756]	-	226	164	263	2067	1574	4929	2.26034261144305	1.39721072759158	2.51710009229414	16.8135868303447	15.3576297345515	24.3185345257912
ENSG00000019582	2.38808073431446	11.1882954086001	11.4260971741385	90.3141958005554	95.5182799419762	46.5327639377733	8.33415777235104	77.455079893435	-3.19512	5.75537e-08	4.84309e-07	CD74	5	150401637	150412929	-	3184	protein_coding	CD74 molecule [Source:HGNC Symbol;Acc:HGNC:1697]	-	2	11	10	93	82	79	0.0433294319804851	0.203000877616342	0.20731556232389	1.63866436656956	1.73308747655338	0.844292322673302
ENSG00000277476	3.58212110147169	6.10270658650915	7.99826802189698	64.0939454068457	51.2537111883775	47.1217862660996	5.89436523662594	54.1564809537743	-3.1926	3.20315e-07	2.37613e-06	AC005332.5	17	68133201	68135935	+	2735	lincRNA	novel transcript	-	3	6	7	66	44	80	0.0756641196119915	0.128905725975821	0.168945128083175	1.35383807925299	1.08261748390432	0.995340015418247
ENSG00000260461	0	4.06847105767277	0	16.5090465441875	9.318856579705	12.9584912231774	1.35615701922426	12.92879811569	-3.19165	0.0154386	0.0396473	AL133355.1	10	103877374	103879761	-	2388	sense_overlapping	novel transcript, overlapping to OBFC1	-	0	4	0	17	8	22	0	0.0984246679351959	0	0.39938773092018	0.225442273372798	0.313492507996838
ENSG00000126246	3.58212110147169	0	10.2834874567247	32.0469727034229	48.9239970434512	43.5876522961421	4.62186951939879	41.5195406810054	-3.18903	5.72331e-05	0.000271643	IGFLR1	19	35738801	35742453	-	2203	protein_coding	IGF like family receptor 1 [Source:HGNC Symbol;Acc:HGNC:23620]	-	3	0	9	33	42	74	0.0939361630226041	0	0.26967021125526	0.840387459545375	1.28296404052418	1.1430257927854
ENSG00000186193	48.9556550534464	40.6847105767277	37.7061206746572	408.84168206488	441.480830463524	306.291610729647	42.4488287682771	385.538041086017	-3.18242	5.87739e-27	4.46436e-25	SAPCD2	9	137062124	137070588	-	3848	protein_coding	suppressor APC domain containing 2 [Source:HGNC Symbol;Acc:HGNC:28055]	-	41	40	33	421	379	520	0.734978868043197	0.610805891448149	0.56608785770519	6.13800379884342	6.62802041322106	4.59840361852855
ENSG00000259250	3.58212110147169	11.1882954086001	2.28521943482771	89.3430754156032	38.4402833912831	28.862094087986	5.68521198163317	52.2151509649574	-3.17016	1.31837e-05	7.20382e-05	AC018904.1	15	58587507	58591676	+	542	antisense	novel transcript, antisense to ADAM10	-	3	11	2	92	33	49	0.381810640477485	1.19253652090485	0.243576660678695	9.52288766358149	4.09726773774676	3.07634898907464
ENSG00000174326	25.0748477103018	27.4621796392912	31.9930720875879	269.000346631762	199.190559391194	290.977030193165	28.1766998123937	253.055978738707	-3.16946	3.51048e-21	1.58305e-19	SLC16A11	17	7041630	7043923	-	2041	protein_coding	solute carrier family 16 member 11 [Source:HGNC Symbol;Acc:HGNC:23093]	-	21	27	28	277	171	494	0.709745012234972	0.777318580327008	0.905565752684929	7.61407034320422	5.63810028461754	8.23612164031993
ENSG00000204580	802.395126729659	644.852662641134	859.242507495219	6530.7845888036	6989.14243477875	7173.70293668533	768.830098955337	6897.87665342256	-3.16599	5.32636e-64	4.43353e-61	DDR1	6	30876421	30900156	+	9122	protein_coding	discoidin domain receptor tyrosine kinase 1 [Source:HGNC Symbol;Acc:HGNC:2730]	-	672	634	752	6725	6000	12179	5.08165602270231	4.08392238151017	5.44167669732873	41.3601724800189	44.2630028075729	45.4318446347773
ENSG00000284773	0	0	4.57043886965542	7.76896307961767	19.8025702318731	12.9584912231774	1.52347962321847	13.5100081782227	-3.16081	0.0159228	0.040697	AC114490.3	1	34974356	34985313	-	3163	protein_coding	novel protein	-	0	0	4	8	17	22	0	0	0.0834767942382882	0.141896249121257	0.361684102507196	0.236680401231884
ENSG00000165424	103.881511942679	89.5063632688009	110.833142589144	959.466940332782	848.015948753155	908.272430279069	101.407005933541	905.251773121669	-3.16026	4.28512e-45	1.35879e-42	ZCCHC24	10	79382325	79445627	-	5051	protein_coding	zinc finger CCHC-type containing 24 [Source:HGNC Symbol;Acc:HGNC:26911]	-	87	88	97	988	728	1542	1.18814089230353	1.02372566910383	1.26764990680278	10.9738671040113	9.69915057257887	10.3883318175224
ENSG00000244733	0	6.10270658650915	1.14260971741385	29.1336115485662	20.9674273043362	17.0816475214611	2.415105434641	22.3942287914545	-3.15998	0.00176512	0.00594934	AL132656.2	10	79660891	79677996	+	1837	lincRNA	novel transcript	-	0	6	1	30	18	29	0	0.191920065619963	0.0359331927294101	0.91620407451797	0.659391036925444	0.537189666051294
ENSG00000259291	17.9106055073585	7.11982435092735	15.996536043794	150.523659667592	154.925990637596	59.4912551609507	13.6756553006933	121.646968488713	-3.15857	6.5462e-10	7.42187e-09	ZNF710-AS1	15	90074512	90082207	-	2902	antisense	ZNF710 antisense RNA 1 [Source:HGNC Symbol;Acc:HGNC:53141]	-	15	7	14	155	133	101	0.356549564332868	0.141735591764708	0.31844584790316	2.9965008862609	3.08413886079833	1.18430284785949
ENSG00000102125	69.2543412951193	35.5991217546367	44.5617789791403	284.538272790997	421.678260231651	620.240511727536	49.8050806762988	442.152348250061	-3.15819	5.72717e-20	2.27007e-18	TAZ	X	154411518	154421726	+	4721	protein_coding	tafazzin [Source:HGNC Symbol;Acc:HGNC:11577]	-	58	35	39	293	362	1053	0.847461646123718	0.435624536434213	0.545300090386175	3.48187952603704	5.16005416942266	7.58984975138704
ENSG00000175634	201.792822049572	116.968542908092	212.525407438977	1457.65169781326	1260.3753524051	2000.31982699593	177.09559079888	1572.78229240476	-3.15416	1.74855e-32	2.10427e-30	RPS6KB2	11	67428460	67435408	+	5822	protein_coding	ribosomal protein S6 kinase B2 [Source:HGNC Symbol;Acc:HGNC:10437]	-	169	115	186	1501	1082	3396	2.00235263062273	1.16065708984728	2.10885007869638	14.4640066083772	12.5064701351986	19.8488014934851
ENSG00000132821	391.645240427571	330.563273435912	476.468252161577	2359.82253543387	2455.51870875227	5840.74540768304	399.558922008354	3552.02888395639	-3.15315	6.63741e-25	4.14361e-23	VSTM2L	20	37903104	37945350	+	1959	protein_coding	V-set and transmembrane domain containing 2 like [Source:HGNC Symbol;Acc:HGNC:16096]	-	328	325	417	2430	2108	9916	11.5495607319254	9.74826247888024	14.0509789144039	69.5908206615877	72.4128867853764	172.242725922326
ENSG00000214756	7.16424220294338	2.03423552883638	6.85565830448313	29.1336115485662	73.3859955651768	38.8754736695321	5.3513786787543	47.1316935944251	-3.15138	9.1588e-06	5.1554e-05	CSKMT	11	62665309	62668496	+	3185	protein_coding	citrate synthase lysine methyltransferase [Source:HGNC Symbol;Acc:HGNC:33113]	-	6	2	6	30	63	66	0.129947483289668	0.0368976620140106	0.124350282657318	0.528435442665466	1.3311003679473	0.705136680467613
ENSG00000011028	561.198972563898	388.538986007749	508.461324249165	4637.09983814679	5095.08483495371	3219.59604663125	486.066427606938	4317.26023991058	-3.15134	4.78658e-43	1.27495e-40	MRC2	17	62627401	62693597	+	6860	protein_coding	mannose receptor C type 2 [Source:HGNC Symbol;Acc:HGNC:16875]	-	470	382	445	4775	4374	5466	4.72606620773734	3.27203195645673	4.28194276888444	39.0507501231653	42.9076128810767	27.1134211259024
ENSG00000140564	728.36462396591	611.287776415334	670.711904121933	5784.9641331603	5665.86480046064	6362.61919058009	670.121434834392	5937.81604140035	-3.14803	8.32369e-69	8.31412e-66	FURIN	15	90868592	90883458	+	4728	protein_coding	furin, paired basic amino acid cleaving enzyme [Source:HGNC Symbol;Acc:HGNC:8568]	-	610	601	587	5957	4864	10802	8.8997626871592	7.46922072359232	8.19531397013215	70.6854866982996	69.2302323348262	77.7437549844239
ENSG00000136383	5.97020183578615	1.01711776441819	0	32.0469727034229	25.6268555941887	3.53413396995747	2.32910653340145	20.4026540891897	-3.14584	0.00669698	0.0192608	ALPK3	15	84816680	84873482	+	10940	protein_coding	alpha kinase 3 [Source:HGNC Symbol;Acc:HGNC:17574]	-	5	1	0	33	22	6	0.0315267165049965	0.00537107191565923	0	0.169229759906624	0.13532718548804	0.0186626252890921
ENSG00000177542	121.792117450037	129.17395608111	161.107970155354	1008.99407996534	1085.64679153563	1546.77263418472	137.358014562167	1213.80450189523	-3.14492	9.11059e-38	1.75002e-35	SLC25A22	11	790475	798333	-	4647	protein_coding	solute carrier family 25 member 22 [Source:HGNC Symbol;Acc:HGNC:19954]	-	102	127	141	1039	932	2626	1.5140965101612	1.60586612829322	2.00286373600035	12.5436230786902	13.4965550541982	19.2291840922518
ENSG00000240583	59.7020183578615	57.975712571837	81.1252899363837	646.766176378171	662.803674231518	443.533813229662	66.2676736220274	584.36788794645	-3.13971	7.31849e-30	7.09716e-28	AQP1	7	30911694	30925516	+	3435	protein_coding	aquaporin 1 (Colton blood group) [Source:HGNC Symbol;Acc:HGNC:633]	-	50	57	71	666	569	753	1.00408232478795	0.975048915623517	1.36438385098072	10.8774628368405	11.1471851774128	7.45945404458947
ENSG00000164764	204.180902783886	204.440670648057	259.372405852945	2237.46136692989	2111.88587237564	1518.49956242506	222.664659761629	1955.9489339102	-3.13454	8.72788e-44	2.45573e-41	SBSPON	8	73064540	73124088	-	4383	protein_coding	somatomedin B and thrombospondin type 1 domain containing [Source:HGNC Symbol;Acc:HGNC:30362]	-	171	201	227	2304	1813	2578	2.69122927832795	2.69465317778227	3.41868707163388	29.4911103717806	27.8359484884844	20.0147537101056
ENSG00000182095	218.509387189773	188.166786417366	209.097578286735	1400.35559510108	1488.68733860787	2503.34489538654	205.257917297958	1797.4626096985	-3.13225	2.53204e-35	4.25064e-33	TNRC18	7	5306790	5425414	-	12572	protein_coding	trinucleotide repeat containing 18 [Source:HGNC Symbol;Acc:HGNC:11962]	-	183	185	183	1442	1278	4250	1.00409031144341	0.864660551233114	0.960841340521678	6.43488823844171	6.84078863928372	11.5033243559277
ENSG00000188760	69.2543412951193	40.6847105767277	70.841802479659	369.996866666791	382.073119767905	824.631259656742	60.2602847838353	525.56708203048	-3.13175	3.51221e-19	1.25741e-17	TMEM198	2	219543663	219550595	+	2578	protein_coding	transmembrane protein 198 [Source:HGNC Symbol;Acc:HGNC:33704]	-	58	40	62	381	328	1400	1.5519264667766	0.911707164582032	1.58750002045129	8.29129148103056	8.56190927128932	18.4792325399363
ENSG00000175274	1406.57955251122	981.518642663556	1435.1178050718	8764.36147419368	9745.1942682265	14824.5139593149	1274.40533341552	11111.356567245	-3.12461	2.55482e-39	5.48792e-37	TP53I11	11	44885903	44951306	-	7345	protein_coding	tumor protein p53 inducible protein 11 [Source:HGNC Symbol;Acc:HGNC:16842]	-	1178	965	1256	9025	8366	25168	11.0631690714546	7.71993782448006	11.2876309673481	68.9343255553793	76.6488689751521	116.599238230951
ENSG00000171695	7.16424220294338	1.01711776441819	5.71304858706927	21.3646484689486	58.2428536231562	38.8754736695321	4.63146951814362	39.494325253879	-3.11351	5.90509e-05	0.00027954	LKAAEAR1	20	64083380	64084359	-	868	protein_coding	LKAAEAR motif containing 1 [Source:HGNC Symbol;Acc:HGNC:33718]	-	6	1	5	22	50	66	0.47682342658709	0.0676953073240921	0.380237759469622	1.42194590889283	3.87641236185369	2.58739669042551
ENSG00000133243	580.303618438414	464.822818339114	654.715368078139	4010.72718985262	4457.90801631638	6207.70631823029	566.613934951889	4892.11384146643	-3.1109	9.76956e-44	2.71065e-41	BTBD2	19	1985438	2034881	-	5944	protein_coding	BTB domain containing 2 [Source:HGNC Symbol;Acc:HGNC:15504]	-	486	457	573	4130	3827	10539	5.6400574489376	4.51768232303021	6.36327634592359	38.9808559589148	43.3270731307221	60.333623897035
ENSG00000275882	2.38808073431446	5.08558882209096	3.42782915224156	17.4801669291397	27.956569739115	48.8888532510783	3.63383290288233	31.4418633064443	-3.10909	0.000159955	0.000688966	IKBKGP1	X	154639978	154648275	-	1073	unprocessed_pseudogene	inhibitor of nuclear factor kappa B kinase subunit gamma pseudogene 1 [Source:HGNC Symbol;Acc:HGNC:24455]	-	2	5	3	18	24	83	0.128574940751039	0.273809537545722	0.184555289032413	0.941137121093855	1.50518960525883	2.63218965750255
ENSG00000161395	20.2986862416729	14.2396487018547	20.5669749134494	119.447807349122	123.474849681091	228.540663390583	18.3684366189923	157.154440140265	-3.10887	3.46495e-13	6.13646e-12	PGAP3	17	39671122	39696797	-	3669	protein_coding	post-GPI attachment to proteins 3 [Source:HGNC Symbol;Acc:HGNC:23719]	-	17	14	18	123	106	388	0.31961508506946	0.224211876424739	0.323839452382305	1.88077793078414	1.94418614657637	3.59851089384551
ENSG00000253846	1.19404036715723	0	5.71304858706927	11.6534446194265	11.6485707246312	34.7523173712484	2.30236298474217	19.3514442384354	-3.10561	0.00519153	0.015408	PCDHGA10	5	141412987	141512979	+	6643	protein_coding	protocadherin gamma subfamily A, 10 [Source:HGNC Symbol;Acc:HGNC:8697]	-	1	0	5	12	10	59	0.0103839313131014	0	0.0496833321119422	0.101343783524884	0.101301397865091	0.302222342292574
ENSG00000269044	8.35828257010061	5.08558882209096	6.85565830448313	61.1805842519891	26.7917126666519	84.230192950653	6.76650989889157	57.4008299564313	-3.10317	1.68936e-06	1.09537e-05	AC024075.2	19	16633797	16635269	-	1473	sense_intronic	novel transcript, sense intronic C19orf42	-	7	5	6	63	23	143	0.32780936184014	0.199455284308595	0.268876884089313	2.39948435727629	1.05076301957973	3.30348316980782
ENSG00000113721	268.659082610377	206.474906176893	205.669749134494	2226.77904269541	2117.71015773796	1497.88378093364	226.934579307255	1947.45766045567	-3.10161	8.75875e-42	2.21485e-39	PDGFRB	5	150113837	150155872	-	7137	protein_coding	platelet derived growth factor receptor beta [Source:HGNC Symbol;Acc:HGNC:8804]	-	225	203	180	2293	1818	2543	2.17466758237491	1.6713162297512	1.66479886617721	18.0247179816526	17.141857197427	12.124657275353
ENSG00000273253	2.38808073431446	6.10270658650915	7.99826802189698	47.5848988626582	55.91313947823	38.8754736695321	5.49635178090687	47.4578373368068	-3.0965	3.12803e-06	1.92807e-05	AL022328.4	22	50199090	50200837	-	1001	antisense	novel transcript, antisense TRABD	-	2	6	7	49	48	66	0.137823088337527	0.352204955588283	0.461603321985499	2.7462629823372	3.22690998290254	2.24361671057877
ENSG00000125968	895.530275367922	724.187848265753	870.668604669357	7679.62000420206	8001.4032307492	5558.60371241477	830.128909434344	7079.87564912201	-3.09245	3.51072e-51	1.46112e-48	ID1	20	31605283	31606515	+	1233	protein_coding	inhibitor of DNA binding 1, HLH protein [Source:HGNC Symbol;Acc:HGNC:5360]	bHLH	750	712	762	7908	6869	9437	41.9589146672338	33.9308864973286	40.7940531901638	359.818678716038	374.895416281936	260.441199201622
ENSG00000170837	3.58212110147169	5.08558882209096	4.57043886965542	40.7870561679927	31.4511409565044	40.6425406545109	4.41271626440602	37.6269125930027	-3.08862	1.62865e-05	8.72967e-05	GPR27	3	71754050	71756496	+	2447	protein_coding	G protein-coupled receptor 27 [Source:HGNC Symbol;Acc:HGNC:4482]	-	3	5	4	42	27	69	0.0845694185283191	0.1200644192017	0.107902370321089	0.962931605576344	0.742522273088705	0.95951977426264
ENSG00000254510	1.19404036715723	3.05135329325458	3.42782915224156	21.3646484689486	9.318856579705	34.1632950429222	2.55774093755112	21.6156000305253	-3.08312	0.00167502	0.00568788	AP001107.5	11	66409158	66417137	+	1330	processed_transcript	neuronal PAS domain protein 4 [Source:NCBI gene;Acc:266743]	-	1	3	3	22	8	58	0.0518650042954378	0.132540285918749	0.148893101602842	0.928006803698477	0.404779059258827	1.48393596471613
ENSG00000171873	35.8212110147169	11.1882954086001	19.4243651960355	203.935280839964	248.114556434645	106.61304142705	22.1446238731175	186.22095956722	-3.07942	8.09979e-12	1.18803e-10	ADRA1D	20	4220631	4249074	-	2790	protein_coding	adrenoceptor alpha 1D [Source:HGNC Symbol;Acc:HGNC:280]	-	30	11	17	210	213	181	0.741725330246584	0.231668385064671	0.402207052238978	4.22274845671203	5.13753851691009	2.2075633715617
ENSG00000188368	16.7165651402012	0	12.5687068915524	53.4116211723714	60.5725677680825	131.941001545079	9.76175734391787	81.9750634951776	-3.07868	0.0121054	0.0322095	PRR19	19	42302098	42310821	+	2575	protein_coding	proline rich 19 [Source:HGNC Symbol;Acc:HGNC:33728]	-	14	0	11	55	52	224	0.375039370866428	0	0.281981369119686	1.19830004749415	1.35895726885148	2.96012187886328
ENSG00000134590	989.859464373344	703.845492977389	858.099897777805	6518.16002379922	6660.65274034415	8323.47452157816	850.601618376179	7167.42909524051	-3.07564	4.5431e-52	2.01683e-49	RTL8C	X	135032366	135033546	+	1181	protein_coding	retrotransposon Gag like 8C [Source:HGNC Symbol;Acc:HGNC:2569]	-	829	692	751	6712	5718	14131	48.4206585825748	34.4297989128365	41.9754153750963	318.846879237324	325.817152722251	407.156907152718
ENSG00000214357	25.0748477103018	29.4964151681276	20.5669749134494	239.866735083195	212.003987188289	183.185944109462	25.0460792639596	211.685555460315	-3.07341	1.03627e-18	3.49099e-17	NEURL1B	5	172641266	172691540	+	6424	protein_coding	neuralized E3 ubiquitin protein ligase 1B [Source:HGNC Symbol;Acc:HGNC:35422]	-	21	29	18	247	182	311	0.225496508401553	0.265259382933071	0.184957495453094	2.15710627110683	1.90653835391095	1.64737952797036
ENSG00000128617	35.8212110147169	29.4964151681276	21.7095846308632	313.671884339563	287.719696898392	130.1739345601	29.0090702712359	243.855171932685	-3.06823	9.52287e-15	2.06556e-13	OPN1SW	7	128772491	128775790	-	1096	protein_coding	opsin 1, short wave sensitive [Source:HGNC Symbol;Acc:HGNC:1012]	-	30	29	19	323	247	221	1.88815116002552	1.55476849996537	1.14432137393668	16.5337774884219	15.1658267286858	6.86152306363285
ENSG00000249790	3.58212110147169	1.01711776441819	1.14260971741385	20.3935280839964	20.9674273043362	6.47924561158869	1.91394952776791	15.9467336666404	-3.0674	0.00659434	0.0190094	AC092490.1	12	8788257	8795789	+	2279	lincRNA	novel transcript	-	3	1	1	21	18	11	0.0908035836501961	0.0257830306087371	0.0289641399929471	0.516957797026177	0.531505631782379	0.164243113009313
ENSG00000117266	53.7318165220753	13.2225309374365	55.9878761532789	331.152051268703	343.632836376622	346.934151384158	40.9807412042636	340.573013009828	-3.0653	1.0819e-15	2.60714e-14	CDK18	1	205504595	205532793	+	6831	protein_coding	cyclin dependent kinase 18 [Source:HGNC Symbol;Acc:HGNC:8751]	-	45	13	49	341	295	589	0.454416704301267	0.111824600767831	0.473496483260488	2.80059438709473	2.90614595045017	2.93406558508543
ENSG00000260822	46.567574319132	27.4621796392912	25.1374137831048	257.346902012335	276.07112617376	292.155074849817	33.0557225805093	275.191034345304	-3.06475	9.32206e-21	4.03088e-19	AC004656.1	X	24545516	24550466	+	4951	sense_overlapping	novel transcript, overlapping to PDK3	-	39	27	22	265	237	496	0.543372606100658	0.320441773873444	0.293315300134595	3.00284605464028	3.22132920796241	3.40900437112648
ENSG00000258472	0	0	5.71304858706927	26.2202503937096	12.8134277970944	8.24631259656742	1.90434952902309	15.7599969291238	-3.05821	0.0141592	0.0368928	AC005726.1	17	28455752	28614197	-	3218	protein_coding	novel protein	-	0	0	5	27	11	14	0	0	0.102562577756256	0.470714790677613	0.230030983411927	0.14804058883765
ENSG00000196196	33.4331302804024	15.2567664662729	21.7095846308632	194.224076990442	166.574561362227	218.527283809037	23.4664937925129	193.108640720568	-3.05418	5.08494e-16	1.27776e-14	HRCT1	9	35906192	35907141	+	950	protein_coding	histidine rich carboxyl terminus 1 [Source:HGNC Symbol;Acc:HGNC:33872]	-	28	15	19	200	143	371	2.03310816838116	0.927782001431241	1.32018550087853	11.8109956834352	10.1295959579522	13.2889024150614
ENSG00000274897	11.9404036715723	3.05135329325458	3.42782915224156	45.6426580927538	10.4837136521681	93.6545502038729	6.13986203902281	49.9269739829316	-3.05194	0.000145654	0.000632688	PANO1	11	797511	799190	+	1680	protein_coding	proapoptotic nucleolar protein 1 [Source:HGNC Symbol;Acc:HGNC:51237]	-	10	3	3	47	9	159	0.410597950672216	0.104927726352343	0.117873705435583	1.56952665852792	0.360506349652393	3.22052481997661
ENSG00000178531	53.7318165220753	50.8558882209096	61.7009247403481	466.13778477706	470.602257275102	439.999679259705	55.429543161111	458.913240437289	-3.05031	1.04621e-31	1.1943e-29	CTXN1	19	7924485	7926166	-	1274	protein_coding	cortexin 1 [Source:HGNC Symbol;Acc:HGNC:31108]	-	45	50	54	480	404	747	2.43651531168128	2.30610387587566	2.79788135978966	21.1374177066187	21.3398630416948	19.952162890504
ENSG00000103710	0	17.2910019951093	3.42782915224156	57.2961027121803	72.2211384927137	46.5327639377733	6.90627704911694	58.6833350475558	-3.04825	3.26455e-05	0.000164479	RASL12	15	65053337	65076690	-	2802	protein_coding	RAS like family 12 [Source:HGNC Symbol;Acc:HGNC:30289]	-	0	17	3	59	62	79	0	0.356499627007246	0.0706737420170518	1.1813103284378	1.48902931952547	0.959395701424623
ENSG00000007968	10.7463633044151	27.4621796392912	11.4260971741385	88.3719550306509	100.177708231829	223.828484763973	16.5448800392816	137.459382675484	-3.04749	1.26199e-09	1.36866e-08	E2F2	1	23506430	23531220	-	5457	protein_coding	E2F transcription factor 2 [Source:HGNC Symbol;Acc:HGNC:3114]	E2F	9	27	10	91	86	380	0.113766556975699	0.29072882947543	0.120962571090208	0.935551197391396	1.06053300343652	2.36956404165334
ENSG00000143416	75.2245431309055	18.3081197595275	47.9896081313819	375.823588976505	344.797693449085	439.410656931378	47.1740903406049	386.677313118989	-3.04621	2.12201e-16	5.57781e-15	SELENBP1	1	151364302	151372733	-	3504	protein_coding	selenium binding protein 1 [Source:HGNC Symbol;Acc:HGNC:10719]	-	63	18	42	387	296	746	1.24023079620854	0.301846884027287	0.79120706388268	6.19622226457611	5.6846967768627	7.24458542686217
ENSG00000157851	3.58212110147169	0	1.14260971741385	14.5668057742831	12.8134277970944	10.6024019098724	1.57491027296185	12.66087849375	-3.04618	0.0145585	0.0377852	DPYSL5	2	26847747	26950351	+	7079	protein_coding	dihydropyrimidinase like 5 [Source:HGNC Symbol;Acc:HGNC:20637]	-	3	0	1	15	11	18	0.0292331356319815	0	0.0093246609752686	0.118877446312298	0.104568400144029	0.086524560246928
ENSG00000260244	0	6.10270658650915	0	15.5379261592353	9.318856579705	27.0950271030073	2.03423552883638	17.3172699473159	-3.04598	0.0106397	0.0288006	AC104083.1	4	155734448	155737062	+	2615	sense_overlapping	novel transcript, overlapping GUCY1A3	-	0	6	0	16	8	46	0	0.13482109389823	0	0.343264119289129	0.205872332242539	0.598583782694883
ENSG00000142459	108.657673411308	43.7360638699823	107.405313436902	560.336462117424	651.155103506887	918.874832188942	86.5996835727308	710.122132604417	-3.04215	3.32414e-21	1.5024e-19	EVI5L	19	7830233	7864976	+	6252	protein_coding	ecotropic viral integration site 5 like [Source:HGNC Symbol;Acc:HGNC:30464]	-	91	43	94	577	559	1560	1.00403414425413	0.404136220499746	0.992461908849821	5.17770096279189	6.0168963369154	8.49071838968228
ENSG00000185070	100.299390841207	82.3865389178736	91.4087773931084	801.174317585572	737.354526869158	716.251151244713	91.3649023840631	751.593331899814	-3.04206	7.96194e-40	1.74786e-37	FLRT2	14	85530144	85654426	+	34899	protein_coding	fibronectin leucine rich transmembrane protein 2 [Source:HGNC Symbol;Acc:HGNC:3761]	-	84	81	80	825	633	1216	0.166032215246463	0.136379886740086	0.151314994799682	1.32623683585379	1.22059171537657	1.18565790197333
ENSG00000244242	39.4033321161886	51.8730059853278	23.9948040656909	265.115865091953	379.743405622979	307.4696553863	38.4237140557358	317.442975367077	-3.03941	4.53187e-20	1.82159e-18	IFITM10	11	1732410	1750591	-	4784	protein_coding	interferon induced transmembrane protein 10 [Source:HGNC Symbol;Acc:HGNC:40022]	-	33	51	21	273	326	522	0.475826722100076	0.626407998457966	0.289756433094159	3.20148592234418	4.58570507194404	3.71294178462628
ENSG00000111087	23.8808073431446	36.6162395190549	36.5635109572433	222.386568154056	266.752269594056	308.058677714626	32.3535192731476	265.732505154246	-3.035	2.32239e-20	9.62538e-19	GLI1	12	57460135	57472262	+	4204	protein_coding	GLI family zinc finger 1 [Source:HGNC Symbol;Acc:HGNC:4317]	zf-C2H2	20	36	32	229	229	523	0.328165821660001	0.503173873278599	0.50244928672827	3.05599680177369	3.66566240718545	4.23328774605833
ENSG00000167619	21.4927266088301	5.08558882209096	19.4243651960355	90.3141958005554	118.815421391239	161.981140289717	15.3342268756522	123.70358582717	-3.03195	6.21076e-10	7.06965e-09	TMEM145	19	42313325	42325062	+	2640	protein_coding	transmembrane protein 145 [Source:HGNC Symbol;Acc:HGNC:26912]	-	18	5	17	93	102	275	0.470321288951811	0.111286982494909	0.425059725661647	1.9763285390748	2.60001549143241	3.54460278928243
ENSG00000101825	9.55232293725784	0	3.42782915224156	37.8736950131361	44.2645687535987	21.7938261480711	4.32671736316647	34.644029971602	-3.02844	0.000359758	0.00143779	MXRA5	X	3308565	3346641	-	9793	protein_coding	matrix remodeling associated 5 [Source:HGNC Symbol;Acc:HGNC:7539]	-	8	0	3	39	38	37	0.0563508266826773	0	0.0202213647637883	0.223423562785292	0.261124446734161	0.128565598974075
ENSG00000170458	112.23979451278	68.1468902160189	107.405313436902	862.354901837561	920.237087245868	551.913921641691	95.9306660552336	778.168636908374	-3.02193	6.90954e-27	5.22848e-25	CD14	5	140631728	140633701	-	1886	protein_coding	CD14 molecule [Source:HGNC Symbol;Acc:HGNC:1628]	-	94	67	94	888	790	937	3.43805028473788	2.08742751470832	3.28996386751277	26.4150476101429	28.1880539212122	16.905838287462
ENSG00000221869	569.557255133999	532.969708555133	617.009247403481	5318.82634838324	5771.86679405478	2854.99122539731	573.178737030871	4648.56145594511	-3.01943	1.88636e-33	2.52911e-31	CEBPD	8	47736909	47739086	-	2178	protein_coding	CCAAT enhancer binding protein delta [Source:HGNC Symbol;Acc:HGNC:1835]	C/EBP	477	524	540	5477	4955	4847	15.107289887543	14.1368191096563	16.3659359613041	141.079848921638	153.096574688623	75.7275579929562
ENSG00000133519	15.522524773044	10.1711776441819	13.7113166089663	109.7366034996	66.3968531303981	140.187314141646	13.1350063420641	105.440256923881	-3.01868	4.00103e-10	4.65242e-09	ZDHHC8P1	22	23390606	23402726	-	3269	transcribed_unprocessed_pseudogene	zinc finger DHHC-type containing 8 pseudogene 1 [Source:HGNC Symbol;Acc:HGNC:26461]	-	13	10	12	113	57	238	0.274318116937326	0.17974771109609	0.242309972629892	1.93929395322234	1.17338255133113	2.47742687456485
ENSG00000079432	149.255045894654	165.790195600165	180.532335351389	1135.23973000913	1084.48193446317	1782.97058784354	165.192525615403	1334.23075077195	-3.0149	4.84406e-34	6.86311e-32	CIC	19	42268537	42295797	+	9494	protein_coding	capicua transcriptional repressor [Source:HGNC Symbol;Acc:HGNC:14214]	HMG	125	163	158	1169	931	3027	0.908211182232625	1.00882692873834	1.09853227901205	6.90788985477087	6.59903063179453	10.8493070754493
ENSG00000103888	66.8662605608049	49.8387704564914	49.1322178487957	400.10159860031	432.161973883819	500.079956748982	55.279082955364	444.11450974437	-3.01063	3.3627e-28	2.7419e-26	CEMIP	15	80779343	80951776	+	7621	protein_coding	cell migration inducing hyaluronidase 1 [Source:HGNC Symbol;Acc:HGNC:29213]	-	56	49	43	412	371	849	0.506876462396563	0.377800395106716	0.372444407149828	3.03295086635384	3.27598299452308	3.79083198711029
ENSG00000112576	602.990385414401	438.377756464241	509.603933966579	3367.84549501426	3359.44779698365	5761.81641568732	516.990691948407	4163.03656922841	-3.01051	1.05202e-34	1.62916e-32	CCND3	6	41934933	42050357	-	5802	protein_coding	cyclin D3 [Source:HGNC Symbol;Acc:HGNC:1585]	-	505	431	446	3468	2884	9782	6.00398657963303	4.36493554505368	5.07413593064309	33.5337007744273	33.4500847375963	57.3705141423135
ENSG00000129009	17.9106055073585	6.10270658650915	19.4243651960355	103.909881189886	110.661421883997	129.584912231774	14.479225763301	114.718738435219	-3.00323	1.14086e-10	1.4452e-09	ISLR	15	74173671	74176872	+	2671	protein_coding	immunoglobulin superfamily containing leucine rich repeat [Source:HGNC Symbol;Acc:HGNC:6133]	-	15	6	17	107	95	220	0.387385561847242	0.131994444232075	0.420126422967708	2.24744985252936	2.39347782372486	2.8027709063888
ENSG00000116661	101.493431208365	62.0441836295097	58.2730955881066	603.065759055321	575.439393796784	588.433305997918	73.936903475327	588.979486283341	-2.99829	5.51162e-29	4.91543e-27	FBXO2	1	11637018	11655785	-	3416	protein_coding	F-box protein 2 [Source:HGNC Symbol;Acc:HGNC:13581]	-	85	61	51	621	494	999	1.71643405608877	1.04927726352343	0.985501471674546	10.1989123293949	9.73170146056187	9.95145157796668
ENSG00000174516	59.7020183578615	38.6504750478913	52.5600470010373	352.516699737652	358.775978318642	487.121465525804	50.3041801355967	399.471381194033	-2.99689	2.72722e-24	1.62148e-22	PELI3	11	66466327	66477337	+	3926	protein_coding	pellino E3 ubiquitin protein ligase family member 3 [Source:HGNC Symbol;Acc:HGNC:30010]	-	50	38	46	363	308	827	0.878508096191191	0.568737141308674	0.773414837498883	5.18724129066813	5.27934583019569	7.16793440261616
ENSG00000105011	195.822620213786	152.567664662729	231.949772635012	1220.69832388493	1330.26677675289	2069.2354394101	193.446685837176	1540.06684668264	-2.99542	3.43988e-31	3.83902e-29	ASF1B	19	14119509	14136956	-	2304	protein_coding	anti-silencing function 1B histone chaperone [Source:HGNC Symbol;Acc:HGNC:20996]	-	164	150	203	1257	1142	3513	4.91006716012192	3.8254900232625	5.81592136888762	30.6078569778084	33.3551823972365	51.8841233281215
ENSG00000185585	113.433834879937	135.27666266762	121.116630045869	1072.11690498724	1086.8116486081	793.413076255452	123.275709197808	984.113876616928	-2.99414	1.02026e-37	1.94112e-35	OLFML2A	9	124777158	124814885	+	6746	protein_coding	olfactomedin like 2A [Source:HGNC Symbol;Acc:HGNC:27270]	-	95	133	106	1104	933	1347	0.971411694741857	1.15846680384265	1.03720473683015	9.18127206699288	9.30711323087175	6.79454011099451
ENSG00000237015	4.77616146862892	0	1.14260971741385	23.306889238853	15.1431419420206	7.65729026824118	1.97292372868092	15.3691071497049	-2.9934	0.0113126	0.0303834	AL031186.1	22	29260889	29262037	+	385	antisense	novel transcript	-	4	0	1	24	13	13	0.716680059355141	0	0.171452662451757	3.49728183873145	2.27228244629387	1.14900370935701
ENSG00000247095	38.2092917490314	20.3423552883638	39.9913401094849	267.058105861857	277.235983246224	236.197953658824	32.8476623822934	260.164014255635	-2.99296	3.97294e-19	1.39978e-17	MIR210HG	11	565660	568457	-	2321	lincRNA	MIR210 host gene [Source:HGNC Symbol;Acc:HGNC:39524]	-	32	20	35	275	238	401	0.951044628528149	0.50632939902897	0.995400528452144	6.64718358961102	6.90051504835143	5.87906199811359
ENSG00000251350	25.0748477103018	28.4792974037094	21.7095846308632	295.220597025471	243.455128144793	61.8473444742557	25.0879099149581	200.174356548173	-2.98948	7.16643e-10	8.08379e-09	LINC02475	4	44016861	44022063	+	2823	lincRNA	long intergenic non-protein coding RNA 2475 [Source:HGNC Symbol;Acc:HGNC:53418]	-	21	28	19	304	209	105	0.513138352806085	0.582807916827749	0.444270714075311	6.04147281859029	4.9821304951371	1.26566050711891
ENSG00000225194	3.58212110147169	4.06847105767277	5.71304858706927	46.613778477706	36.1105692463569	23.5608931330498	4.45454691540458	35.4284136190375	-2.98548	6.06343e-05	0.000286222	LINC00092	9	96019724	96027993	-	4849	lincRNA	long intergenic non-protein coding RNA 92 [Source:HGNC Symbol;Acc:HGNC:31408]	-	3	4	5	48	31	40	0.0426771225281082	0.0484714594822124	0.0680648330005428	0.555353065750303	0.430218617582013	0.280702716247567
ENSG00000141985	737.916946903168	554.329181607915	779.259827276249	4608.93734698318	4975.10455649	6790.83842327327	690.501985262444	5458.29344224882	-2.98358	4.37467e-42	1.13497e-39	SH3GL1	19	4360370	4400547	-	3685	protein_coding	SH3 domain containing GRB2 like 1, endophilin A2 [Source:HGNC Symbol;Acc:HGNC:10830]	-	618	545	682	4746	4271	11529	11.5684997640684	8.69035063303528	12.2166419484282	72.2554087352837	77.9958993075177	106.461591683397
ENSG00000272523	5.97020183578615	4.06847105767277	6.85565830448313	64.0939454068457	15.1431419420206	53.012009549362	5.63144373264735	44.0830322994095	-2.983	4.77091e-05	0.000230436	LINC01023	5	108727825	108728260	-	436	lincRNA	long intergenic non-protein coding RNA 1023 [Source:HGNC Symbol;Acc:HGNC:49004]	-	5	4	6	66	13	90	0.791060271937297	0.539078227131302	0.908384518953116	8.49253932742414	2.00648793996133	7.02416699527527
ENSG00000085552	4.77616146862892	7.11982435092735	2.28521943482771	22.3357688539008	30.2862838840412	59.4912551609507	4.72706841812799	37.3711026329642	-2.98127	9.3236e-05	0.000423121	IGSF9	1	159927039	159945604	-	6628	protein_coding	immunoglobulin superfamily member 9 [Source:HGNC Symbol;Acc:HGNC:18132]	-	4	7	2	23	26	101	0.0416297258376176	0.0620574362252842	0.0199183087036592	0.19468184647183	0.263979704834985	0.518534529946928
ENSG00000105427	51.3437357877609	29.4964151681276	60.5583150229343	347.661097812891	462.44825776786	301.579432103037	47.1328219929409	370.562929227929	-2.97877	2.84642e-20	1.16762e-18	CNFN	19	42387019	42390287	-	603	protein_coding	cornifelin [Source:HGNC Symbol;Acc:HGNC:30183]	-	43	29	53	358	397	512	4.91900430457063	2.82591422215928	5.80181024432521	33.3077913095879	44.3050147345053	28.8929214425887
ENSG00000169231	15.522524773044	22.3765908172002	26.2800235005187	159.263743132162	170.069132579616	177.2957208262	21.3930463635876	168.876198845993	-2.97788	1.26307e-15	3.01462e-14	THBS3	1	155195588	155209051	-	4623	protein_coding	thrombospondin 3 [Source:HGNC Symbol;Acc:HGNC:11787]	-	13	22	23	164	146	301	0.193974891686809	0.279625695146196	0.32840435345237	1.99021536608176	2.12524328701274	2.21554925803818
ENSG00000185920	103.881511942679	101.711776441819	99.4070454150054	753.589418722914	842.191663390839	806.960589806955	101.666777933168	800.913890640236	-2.97778	6.7412e-41	1.6032e-38	PTCH1	9	95442980	95517057	-	16591	protein_coding	patched 1 [Source:HGNC Symbol;Acc:HGNC:9585]	-	87	100	87	776	723	1370	0.361720188477193	0.354165069961497	0.346139890833681	2.62403291478163	2.93254999391761	2.80987378003993
ENSG00000115468	74.0305027637483	45.7702993988187	71.9844121970728	632.199370603887	554.471966492447	322.195213594456	63.9284047865466	502.95551689693	-2.97771	4.87952e-21	2.15659e-19	EFHD1	2	232606057	232682781	+	3052	protein_coding	EF-hand domain family member D1 [Source:HGNC Symbol;Acc:HGNC:29556]	-	62	45	63	651	476	547	1.40130676743178	0.866375722175307	1.36257677842967	11.9667599613704	10.4954753782593	6.09876086732631
ENSG00000137103	72.836462396591	60.0099481006733	74.2696316319006	538.000693263523	574.27453672432	514.216492628812	69.0386807097216	542.163907538885	-2.97513	6.94242e-33	8.72256e-31	TMEM8B	9	35814451	35865518	+	16165	protein_coding	transmembrane protein 8B [Source:HGNC Symbol;Acc:HGNC:21427]	-	61	59	65	554	493	873	0.260303606463895	0.214464093948741	0.265425479607499	1.92271173157808	2.05234752061105	1.83771154076203
ENSG00000167508	197.016660580943	128.156838316692	198.814090830011	1193.50695310626	1117.09793249214	1800.052235365	174.662529909215	1370.21904032113	-2.97512	2.10757e-30	2.17025e-28	MVD	16	88651935	88663161	-	4717	protein_coding	mevalonate diphosphate decarboxylase [Source:HGNC Symbol;Acc:HGNC:7529]	-	165	126	174	1229	959	3056	2.41292668913162	1.56957820042851	2.43494039805877	14.6172652217455	13.6814592620537	22.0458212403757
ENSG00000197245	4.77616146862892	3.05135329325458	2.28521943482771	27.1913707786618	10.4837136521681	40.6425406545109	3.37091139890374	26.1058750284469	-2.97378	0.000863172	0.00314607	FAM110D	1	26159020	26163962	+	2858	protein_coding	family with sequence similarity 110 member D [Source:HGNC Symbol;Acc:HGNC:25860]	-	4	3	2	28	9	69	0.0965436748956365	0.0616789993953589	0.0461926347403264	0.549636957976514	0.211914159347803	0.82153425039212
ENSG00000127561	19.1046458745157	39.6675928123095	44.5617789791403	290.36499510071	262.092841304203	262.703958433505	34.4446725553218	271.720598279473	-2.97361	1.12379e-18	3.76045e-17	SYNGR3	16	1989660	1994275	+	3420	protein_coding	synaptogyrin 3 [Source:HGNC Symbol;Acc:HGNC:11501]	-	16	39	39	299	225	446	0.322715582282724	0.670064778811452	0.752737346992144	4.90484404075988	4.42727096064343	4.43759394812621
ENSG00000128165	10.7463633044151	3.05135329325458	18.2817554786217	46.613778477706	38.4402833912831	163.15918494637	10.6931573587638	82.737748938453	-2.97336	7.85238e-06	4.4768e-05	ADM2	22	50481556	50486440	+	4276	protein_coding	adrenomedullin 2 [Source:HGNC Symbol;Acc:HGNC:28898]	-	9	3	16	48	33	277	0.145188049910288	0.0412251123180392	0.246994480987564	0.629772454589153	0.519344975177442	2.20435166914402
ENSG00000177045	42.9854532176603	32.5477684613822	44.5617789791403	190.339595450633	354.11655002879	395.23398230691	40.0316668860609	313.230042595444	-2.97293	1.06958e-17	3.17963e-16	SIX5	19	45764785	45769226	-	3556	protein_coding	SIX homeobox 5 [Source:HGNC Symbol;Acc:HGNC:10891]	Homeobox	36	32	39	196	304	671	0.698339821615738	0.528769644610231	0.723948742045312	3.09224886987574	5.75296222017468	6.42095425406122
ENSG00000270558	1.19404036715723	0	4.57043886965542	16.5090465441875	16.3079990144837	11.7804465665249	1.92149307893755	14.8658307083987	-2.97009	0.0106139	0.0287427	AC025449.1	5	37286449	37286977	-	529	processed_pseudogene	chromobox homolog 3 (CBX3) pseudogene	-	1	0	4	17	14	20	0.13039783688645	0	0.499124953073168	1.80290718608202	1.78095134295826	1.28650989705525
ENSG00000258818	2.38808073431446	4.06847105767277	1.14260971741385	22.3357688539008	24.4619985217256	13.5475135515036	2.53305383646703	20.1150936423767	-2.96343	0.00220623	0.0072681	RNASE4	14	20684100	20701215	+	2613	protein_coding	ribonuclease A family member 4 [Source:HGNC Symbol;Acc:HGNC:10047]	-	2	4	1	23	21	23	0.052797899512386	0.0899495243127622	0.02526187334249	0.493819853966816	0.540828507706614	0.299520970483567
ENSG00000132622	5.97020183578615	2.03423552883638	0	7.76896307961767	17.4728560869469	35.9303620279009	2.66814578820751	20.3907270648218	-2.96252	0.00559697	0.0164548	HSPA12B	20	3732667	3753111	+	3151	protein_coding	heat shock protein family A (Hsp70) member 12B [Source:HGNC Symbol;Acc:HGNC:16193]	-	5	2	0	8	15	61	0.109458038262349	0.0372957961011183	0	0.142436634709786	0.320348390678103	0.658749410791428
ENSG00000006210	550.452609259483	399.72728141635	678.71017214383	3834.95440017627	3938.38176199782	4911.26817358423	542.963354273221	4228.20144525277	-2.96215	2.67121e-39	5.67688e-37	CX3CL1	16	57372458	57385048	+	5983	protein_coding	C-X3-C motif chemokine ligand 1 [Source:HGNC Symbol;Acc:HGNC:10647]	-	461	393	594	3949	3381	8338	5.31505767736283	3.85968477613632	6.55348644093135	37.0295343942764	38.028207820929	47.4221997906659
ENSG00000132000	127.762319285824	68.1468902160189	106.262703719488	817.683364129759	855.005091187933	671.485454291919	100.723971073777	781.391303203204	-2.9594	4.66229e-29	4.19543e-27	PODNL1	19	13931187	13953392	-	4168	protein_coding	podocan like 1 [Source:HGNC Symbol;Acc:HGNC:26275]	-	107	67	93	842	734	1140	1.77085143025042	0.944550933958709	1.47285570515479	11.3335118128356	11.8508101376455	9.30713361945943
ENSG00000129219	51.3437357877609	39.6675928123095	67.4139733274174	344.747736658034	446.140258753377	436.465545289747	52.8084339758293	409.117846900386	-2.95782	2.96564e-24	1.758e-22	PLD2	17	4807096	4823434	+	4888	protein_coding	phospholipase D2 [Source:HGNC Symbol;Acc:HGNC:9068]	-	43	39	59	355	383	741	0.60682479452866	0.468826011361532	0.796756797788801	4.07452771505576	5.27287246818367	5.15852831461528
ENSG00000280088	5.97020183578615	4.06847105767277	7.99826802189698	25.2491300087574	44.2645687535987	68.9156124141706	6.01231363845197	46.1431037255089	-2.95611	1.65111e-05	8.83347e-05	AC126474.2	12	100032325	100034074	-	1750	TEC	TEC	-	5	4	7	26	38	117	0.197087016322664	0.134307489730999	0.264037100175706	0.833518838230996	1.46125240392437	2.27502734452687
ENSG00000108852	52.5377761549181	17.2910019951093	42.2765595443126	299.10507856528	297.038553478097	266.827114731789	37.3684458981133	287.656915591722	-2.9548	9.7753e-17	2.66414e-15	MPP2	17	43875357	43909711	-	6114	protein_coding	membrane palmitoylated protein 2 [Source:HGNC Symbol;Acc:HGNC:7220]	-	44	17	37	308	255	453	0.496424607682208	0.163381085193703	0.399467317079699	2.82621633707322	2.80668993187012	2.52122482990373
ENSG00000260400	2.38808073431446	9.15405987976373	6.85565830448313	67.9784269466546	40.7699975362094	35.9303620279009	6.13259963952044	48.2262621702549	-2.95448	1.0366e-05	5.77312e-05	AL513534.1	10	68698500	68700794	+	2295	sense_overlapping	novel transcript, overlapping to TET1	-	2	9	6	70	35	61	0.0601136868958016	0.230429516695341	0.172573268088697	1.71117911317743	1.02627806146506	0.90445289472932
ENSG00000168993	2.38808073431446	6.10270658650915	11.4260971741385	43.7004173228494	50.0888541159144	60.6692998176032	6.63896149832072	51.486190418789	-2.95419	4.41174e-06	2.63951e-05	CPLX1	4	784957	826198	-	2418	protein_coding	complexin 1 [Source:HGNC Symbol;Acc:HGNC:2309]	-	2	6	10	45	43	103	0.0570557946343526	0.145805277313429	0.272991211926908	1.04408615687935	1.19671807273637	1.44950506122517
ENSG00000245848	94.3291890054212	76.2838323313644	65.1287538925897	272.884828171571	297.038553478097	1255.20658166323	78.5805917431251	608.376654437631	-2.95398	5.94049e-05	0.000281016	CEBPA	19	33299934	33302564	-	2631	protein_coding	CCAAT enhancer binding protein alpha [Source:HGNC Symbol;Acc:HGNC:1833]	C/EBP	79	75	57	281	255	2131	2.07124895527239	1.67501501588689	1.43007551406454	5.99191428675982	6.52227375273809	27.5614085982608
ENSG00000072135	106.269592676993	120.019896201347	90.2661676756945	668.130824847119	729.200527361916	1053.76094537565	105.518552184678	817.030765861562	-2.95321	4.32955e-30	4.36825e-28	PTPN18	2	130356007	130375409	+	5774	protein_coding	protein tyrosine phosphatase, non-receptor type 18 [Source:HGNC Symbol;Acc:HGNC:9649]	-	89	118	79	688	626	1789	1.06325953558209	1.20083549659903	0.903140410195737	6.68485173077002	7.29587264369836	10.5431981545293
ENSG00000077943	407.167765200615	352.939864253113	238.805430939496	3606.7411097125	3156.76266637507	973.064886394956	332.971020131075	2578.85622082751	-2.95307	3.60954e-07	2.6559e-06	ITGA8	10	15513949	15720125	-	7528	protein_coding	integrin subunit alpha 8 [Source:HGNC Symbol;Acc:HGNC:6144]	-	341	347	209	3714	2710	1652	3.1246460411942	2.70849572061467	1.83261669556066	27.6784910134593	24.2253115582922	7.46739699200158
ENSG00000127419	106.269592676993	99.6775409129828	76.5548510667283	538.971813648476	585.923107448952	1056.11703468896	94.1673282189015	727.003985262128	-2.95099	3.06683e-23	1.69712e-21	TMEM175	4	932387	958656	+	3623	protein_coding	transmembrane protein 175 [Source:HGNC Symbol;Acc:HGNC:28709]	-	89	98	67	555	503	1793	1.694524029382	1.58941032906888	1.22070699087581	8.59418641193926	9.34284925660927	16.84033643151
ENSG00000114268	89.5530275367922	97.6433053841465	45.7043886965542	549.65413788295	485.745399217123	764.550982167465	77.6335738724976	599.983506422513	-2.94994	3.73397e-22	1.89324e-20	PFKFB4	3	48517684	48562015	-	6107	protein_coding	6-phosphofructo-2-kinase/fructose-2,6-biphosphatase 4 [Source:HGNC Symbol;Acc:HGNC:8875]	-	75	96	40	566	417	1298	0.847148219824778	0.92368013242213	0.432351564066982	5.19958439412403	4.59502444030494	7.23245233939585
ENSG00000124191	377.316756021685	253.26232334013	418.195156573471	2315.15099772606	2379.80299904216	3398.06981211411	349.591411978428	2697.67460296078	-2.94973	3.41617e-34	4.94528e-32	TOX2	20	43914864	44069616	+	3223	protein_coding	TOX high mobility group box family member 2 [Source:HGNC Symbol;Acc:HGNC:16095]	HMG	316	249	366	2384	2043	5769	6.76320943384629	4.53959732006536	7.49593380889763	41.4978948554824	42.656748837554	60.9086594840692
ENSG00000163815	3.58212110147169	10.1711776441819	2.28521943482771	78.6607511811289	32.6159980289675	14.7255582081561	5.34617272682711	42.0007691394175	-2.94658	0.000255185	0.00105262	CLEC3B	3	45001548	45036071	+	1105	protein_coding	C-type lectin domain family 3 member B [Source:HGNC Symbol;Acc:HGNC:11891]	-	3	10	2	81	28	25	0.187277255329228	0.531760423143094	0.119473800984482	4.11247112144948	1.70520047135732	0.769868479120165
ENSG00000104894	2.38808073431446	0	2.28521943482771	10.6823242344743	15.1431419420206	9.42435725321991	1.55776672304739	11.7499411432383	-2.94228	0.0196013	0.0486851	CD37	19	49335171	49343335	+	4161	protein_coding	CD37 molecule [Source:HGNC Symbol;Acc:HGNC:1666]	-	2	0	2	11	13	16	0.0331557105084991	0	0.0317276015592052	0.148311589632177	0.210244831007724	0.130846188039842
ENSG00000205309	21.4927266088301	17.2910019951093	17.1391457612078	173.830548906445	139.782848695575	115.448376351944	18.6409581217157	143.020591317988	-2.94006	2.46788e-13	4.45758e-12	NT5M	17	17303335	17347663	+	1961	protein_coding	5',3'-nucleotidase, mitochondrial [Source:HGNC Symbol;Acc:HGNC:15769]	-	18	17	15	179	120	196	0.633170934641908	0.509389064188834	0.504915413390564	5.12100921970461	4.11797156155717	3.40108343106263
ENSG00000198720	35.8212110147169	32.5477684613822	26.2800235005187	195.195197375394	196.860845246268	329.263481534371	31.5496676588726	240.439841385344	-2.93509	1.27215e-16	3.40666e-15	ANKRD13B	17	29589769	29614761	+	3971	protein_coding	ankyrin repeat domain 13B [Source:HGNC Symbol;Acc:HGNC:26363]	-	30	32	23	201	169	559	0.52113162210727	0.473509155435402	0.382325189123724	2.83972503872066	2.86395709989948	4.79016781878751
ENSG00000251661	5.97020183578615	0	0	20.3935280839964	12.8134277970944	11.1914242381986	1.99006727859538	14.7994600397631	-2.93403	0.018096	0.0454321	AC136475.1	11	318640	325631	+	1887	antisense	novel transcript, antisense to IFITM3	-	5	0	0	21	11	19	0.182778102048045	0	0	0.624349135889061	0.392283892220234	0.342626151968794
ENSG00000155792	10.7463633044151	25.4279441104548	37.7061206746572	196.166317760346	234.136271565088	137.242202500015	24.6268093631757	189.18159727515	-2.93352	2.32422e-12	3.70854e-11	DEPTOR	8	119873717	120050913	+	2622	protein_coding	DEP domain containing MTOR interacting protein [Source:HGNC Symbol;Acc:HGNC:22953]	-	9	25	33	202	201	233	0.236775019609607	0.560254831782151	0.830780349523101	4.32213972473533	5.15873311935843	3.02386251680661
ENSG00000105464	13.1344440387295	13.2225309374365	12.5687068915524	93.227556955412	125.804563826017	79.518014324043	12.9752272892395	99.5167117018241	-2.93349	2.60135e-10	3.1249e-09	GRIN2D	19	48394875	48444931	+	5093	protein_coding	glutamate ionotropic receptor NMDA type subunit 2D [Source:HGNC Symbol;Acc:HGNC:4588]	-	11	13	11	96	108	135	0.148985865470696	0.149985047682124	0.142568628604593	1.05749342855811	1.42701904751468	0.901984138014928
ENSG00000132024	105.075552309836	62.0441836295097	114.260971741385	599.181277515512	520.691111391017	1021.36471731771	93.7935692269105	713.745702074746	-2.93346	4.76857e-21	2.11693e-19	CC2D1A	19	13906201	13930879	+	5039	protein_coding	coiled-coil and C2 domain containing 1A [Source:HGNC Symbol;Acc:HGNC:30237]	-	88	61	100	617	447	1734	1.20465967508197	0.711317946456842	1.30996775240973	6.86943353824719	5.96956733776457	11.7096399824392
ENSG00000228594	64.4781798264904	23.3937085816184	49.1322178487957	264.144744707001	223.65255791292	546.023698358429	45.6680354189682	344.607000326116	-2.92652	2.70684e-13	4.86719e-12	FNDC10	1	1598012	1600096	-	2085	protein_coding	fibronectin type III domain containing 10 [Source:HGNC Symbol;Acc:HGNC:42951]	-	54	23	43	272	192	927	1.78654417673781	0.648186626099844	1.36134236301623	7.318852001438	6.19690531009198	15.1290787253632
ENSG00000121966	71.6424220294338	60.0099481006733	78.840070501556	425.350728609067	390.227119275147	778.687518047295	70.164146877221	531.421788643836	-2.92608	6.42529e-21	2.82106e-19	CXCR4	2	136114349	136118165	-	2224	protein_coding	C-X-C motif chemokine receptor 4 [Source:HGNC Symbol;Acc:HGNC:2561]	-	60	59	69	438	335	1322	1.86098351743522	1.55881838070207	2.04794963040959	11.0489103054797	10.1365394476602	20.227186564452
ENSG00000124006	431.04857254376	262.416383219894	388.487303920711	2501.60611163689	2532.39927553483	3160.69381379863	360.650753228121	2731.56640032345	-2.92296	6.26773e-38	1.22755e-35	OBSL1	2	219550729	219571859	-	9611	protein_coding	obscurin like 1 [Source:HGNC Symbol;Acc:HGNC:29092]	-	361	258	340	2576	2174	5366	2.59098371786168	1.57735489578467	2.33515279522786	15.0368685030187	15.221962692776	18.998569373216
ENSG00000074855	85.9709064353206	46.7874171632368	94.8366065453499	495.271396325626	554.471966492447	668.540342650288	75.8649767146358	572.76123515612	-2.92281	5.54079e-24	3.20836e-22	ANO8	19	17323223	17334829	-	4979	protein_coding	anoctamin 8 [Source:HGNC Symbol;Acc:HGNC:29329]	-	72	46	83	510	476	1135	0.997508096270561	0.542867690467232	1.10037554300982	5.7465629731114	6.43345869741862	7.75697770476428
ENSG00000239887	8.35828257010061	5.08558882209096	15.996536043794	53.4116211723714	47.7591399709881	118.982510321901	9.81346914532851	73.3844238217537	-2.92108	1.00653e-06	6.8115e-06	C1orf226	1	162366908	162386818	+	4495	protein_coding	chromosome 1 open reading frame 226 [Source:HGNC Symbol;Acc:HGNC:34351]	-	7	5	14	55	41	202	0.107422289208126	0.065360986381882	0.205590623051161	0.6864566456724	0.613809847090764	1.52918659154093
ENSG00000100092	50.1496954206037	24.4108263460366	23.9948040656909	177.715030446254	251.609127652035	311.003789356257	32.8517752774437	246.775982484849	-2.9189	5.7893e-15	1.27511e-13	SH3BP1	22	37634654	37656119	+	4892	protein_coding	SH3 domain binding protein 1 [Source:HGNC Symbol;Acc:HGNC:10824]	-	42	24	21	183	216	528	0.592227951746352	0.288272412546093	0.283359520834517	2.09867293496035	2.97130335608841	3.67270699474954
ENSG00000272821	11.9404036715723	2.03423552883638	12.5687068915524	48.5560192476104	47.7591399709881	100.133795815462	8.8477820306537	65.4829850113534	-2.91451	4.04784e-06	2.43932e-05	U62317.2	22	50523926	50524780	+	855	antisense	novel transcript, antisense to SCO2	-	10	2	11	50	41	170	0.80678895570681	0.137449185397221	0.849242135068059	3.28083213428755	3.22698861131343	6.76583830656014
ENSG00000161692	41.7914128505031	27.4621796392912	28.5652429353464	244.722337007956	229.476843275236	259.169824463548	32.6062784750469	244.45633491558	-2.91308	2.58356e-19	9.48746e-18	DBF4B	17	44708608	44752264	+	7146	protein_coding	DBF4 zinc finger B [Source:HGNC Symbol;Acc:HGNC:17883]	-	35	27	25	252	197	440	0.337855576539691	0.222013325279516	0.230930853078388	1.97841615352251	1.8551665497552	2.09521441112916
ENSG00000143434	40.5973724833458	16.2738842306911	13.7113166089663	201.993040070059	173.563703797006	150.789716051519	23.527524441001	175.448819972861	-2.90794	2.93225e-12	4.59793e-11	SEMA6C	1	151131685	151146664	-	5809	protein_coding	semaphorin 6C [Source:HGNC Symbol;Acc:HGNC:10740]	-	34	16	12	208	149	256	0.403741692931606	0.161844108816834	0.136359321832866	2.00882488125907	1.72609455528752	1.49960678515071
ENSG00000278922	1.19404036715723	4.06847105767277	9.14087773931084	18.451287314092	45.4294258260619	44.1766746244683	4.80112972138028	36.0191292548741	-2.90566	0.000232111	0.000966822	AC002310.6	16	30526918	30528294	+	1377	TEC	novel transcript	-	1	4	8	19	39	75	0.0500947390798346	0.170688530885438	0.383496151308215	0.774104836913597	1.90594497129225	1.85338707936336
ENSG00000164088	82.3887853338489	72.2153612736917	75.4122413493144	549.65413788295	426.337688521504	742.168133691068	76.6721293189516	572.719986698507	-2.90497	1.23122e-25	8.33766e-24	PPM1M	3	52245793	52250597	+	3571	protein_coding	protein phosphatase, Mg2+/Mn2+ dependent 1M [Source:HGNC Symbol;Acc:HGNC:26506]	-	69	71	66	566	366	1260	1.33286234785559	1.16827958548562	1.21999780254807	8.89214838838293	6.89716992670163	12.0065850851751
ENSG00000118046	343.883625741282	227.834379229675	386.202084485883	2468.58801854851	2524.24527602759	2152.87661003242	319.306696485613	2381.90330153618	-2.90039	1.70392e-37	3.21124e-35	STK11	19	1177558	1228435	+	8639	protein_coding	serine/threonine kinase 11 [Source:HGNC Symbol;Acc:HGNC:11389]	-	288	224	338	2542	2167	3655	2.29961468287122	1.5235714774439	2.58260620035272	16.5079138071117	16.880104388246	14.3966920558331
ENSG00000152583	22.6867669759874	7.11982435092735	9.14087773931084	95.1697977253164	138.617991623112	55.368098862667	12.9824896887419	96.3852960703651	-2.89931	9.42899e-08	7.70716e-07	SPARCL1	4	87473335	87531061	-	3477	protein_coding	SPARC like 1 [Source:HGNC Symbol;Acc:HGNC:11220]	-	19	7	8	98	119	94	0.376942380944985	0.118296430054985	0.151876387791605	1.5812535204599	2.30314860903418	0.919945227796509
ENSG00000138028	0	11.1882954086001	10.2834874567247	30.1047319335185	76.8805667825662	54.7790765343407	7.15726095510827	53.9214584168085	-2.89284	5.48715e-05	0.000261366	CGREF1	2	27098889	27119115	-	4039	protein_coding	cell growth regulator with EF-hand domain 1 [Source:HGNC Symbol;Acc:HGNC:16962]	-	0	11	9	31	66	93	0	0.160028421473244	0.147086772813899	0.430593987221052	1.09963808559482	0.783516060973348
ENSG00000011478	93.1351486382639	55.9414770430006	87.9809482408668	623.459287139318	651.155103506887	481.820264570868	79.0191913073771	585.478218405691	-2.8925	2.79209e-26	1.99919e-24	QPCTL	19	45692483	45703989	+	2396	protein_coding	glutaminyl-peptide cyclotransferase like [Source:HGNC Symbol;Acc:HGNC:25952]	-	78	55	77	642	559	818	2.24560748982	1.34882052239239	2.12133312954188	15.0324003909163	15.7001819275438	11.617302497361
ENSG00000263293	7.16424220294338	1.01711776441819	4.57043886965542	29.1336115485662	52.4185682608406	12.3694688948511	4.250599612339	31.3072162347527	-2.89057	0.000802807	0.0029481	THCAT158	17	47303460	47323613	-	713	antisense	thyroid cancer-associated transcript 158 [Source:NCBI gene;Acc:102724508]	-	6	1	4	30	45	21	0.580480693236457	0.0824116784815034	0.370318513570415	2.36054261555331	4.24719963124839	1.0022327101253
ENSG00000112782	13.1344440387295	14.2396487018547	15.996536043794	136.927974278261	137.453134550649	48.8888532510783	14.4568762614594	107.756654026663	-2.88971	1.27789e-08	1.18517e-07	CLIC5	6	45880827	46080348	-	9395	protein_coding	chloride intracellular channel 5 [Source:HGNC Symbol;Acc:HGNC:13517]	-	11	14	14	141	118	83	0.0807647698608042	0.087560763661774	0.0983640075162288	0.841981304840947	0.845210558276748	0.300621554284219
ENSG00000138867	317.614737663823	193.252375239457	242.233260091737	1668.38482134789	1728.64789553528	2171.72532453886	251.033457665006	1856.25268047401	-2.88899	1.78186e-35	3.06864e-33	GUCD1	22	24540423	24555935	-	4529	protein_coding	guanylyl cyclase domain containing 1 [Source:HGNC Symbol;Acc:HGNC:14237]	-	266	190	212	1718	1484	3687	4.05140234480901	2.46507177829306	3.08985787355098	21.2814374640478	22.0501359251582	27.70190431601
ENSG00000158445	5.97020183578615	4.06847105767277	0	28.162491163614	16.3079990144837	29.4511164163122	3.34622429781964	24.64053553147	-2.88838	0.00167399	0.00568537	KCNB1	20	49293394	49484297	-	17733	protein_coding	potassium voltage-gated channel subfamily B member 1 [Source:HGNC Symbol;Acc:HGNC:6231]	-	5	4	0	29	14	50	0.0194497422074472	0.0132542777324338	0	0.0917478517675066	0.0531282501790403	0.0959459391448467
ENSG00000228288	20.2986862416729	14.2396487018547	12.5687068915524	120.418927734074	124.639706753554	102.489885128767	15.70234727836	115.849506538798	-2.88572	1.60706e-11	2.28013e-10	PCAT6	1	202810954	202812156	+	890	antisense	prostate cancer associated transcript 6 [Source:HGNC Symbol;Acc:HGNC:43714]	-	17	14	11	124	107	174	1.31760421024702	0.92430716247457	0.815844972453023	7.81649040173406	8.09046459594435	6.6527016845139
ENSG00000213145	4.77616146862892	3.05135329325458	6.85565830448313	33.9892134733273	46.594282898525	27.6840494313335	4.89439102212221	36.0891819343953	-2.88511	7.14297e-05	0.000332158	CRIP1	14	105486317	105488947	+	2485	protein_coding	cysteine rich protein 1 [Source:HGNC Symbol;Acc:HGNC:2360]	-	4	3	6	35	40	47	0.111034938773332	0.0709370544353866	0.159378531293183	0.790172246427	1.08321156703067	0.643591460170717
ENSG00000152284	85.9709064353206	94.5919520908919	127.972288350352	591.412314435895	792.102809274925	890.601760429282	102.845048958855	758.038961380034	-2.88281	1.82065e-28	1.5282e-26	TCF7L1	2	85133410	85310388	+	4414	protein_coding	transcription factor 7 like 1 [Source:HGNC Symbol;Acc:HGNC:11640]	HMG	72	93	112	609	680	1512	1.12519094049187	1.23802355877436	1.67490684298137	7.7404299418344	10.3670758154079	11.6562343468492
ENSG00000163431	4.77616146862892	4.06847105767277	5.71304858706927	36.9025746281839	58.2428536231562	12.9584912231774	4.85256037112365	36.0346398248392	-2.88181	0.000254215	0.00104966	LMOD1	1	201896452	201946588	-	3971	protein_coding	leiomodin 1 [Source:HGNC Symbol;Acc:HGNC:6647]	-	4	4	5	38	50	22	0.0694842162809693	0.0591886444294253	0.0831141715486356	0.536863440156144	0.847324585769077	0.188521810399509
ENSG00000131650	14.3284844058868	1.01711776441819	6.85565830448313	37.8736950131361	44.2645687535987	77.7509473390643	7.40042015826269	53.296403701933	-2.88004	3.71519e-05	0.000184899	KREMEN2	16	2963944	2968383	+	2614	protein_coding	kringle containing transmembrane protein 2 [Source:HGNC Symbol;Acc:HGNC:18797]	-	12	1	6	39	38	132	0.316666208322566	0.0224787784075409	0.15151325564788	0.837026377336023	0.978267676689993	1.71833230856109
ENSG00000196961	724.782502864439	419.052518940295	647.859709773656	3916.52851251226	3903.43604982393	5345.37762956067	597.231577192797	4388.44739729895	-2.87859	4.56471e-34	6.51352e-32	AP2A1	19	49766968	49807113	+	8746	protein_coding	adaptor related protein complex 2 subunit alpha 1 [Source:HGNC Symbol;Acc:HGNC:561]	-	607	412	567	4033	3351	9075	4.78746131005601	2.76799965973159	4.2793573004695	25.870145387451	25.7836647421181	35.308231763353
ENSG00000144596	4.77616146862892	6.10270658650915	3.42782915224156	49.5271396325626	18.63771315941	37.1084066845534	4.76889906912655	35.0910864921753	-2.87726	0.000135428	0.00059265	GRIP2	3	14489111	14556075	-	11885	protein_coding	glutamate receptor interacting protein 2 [Source:HGNC Symbol;Acc:HGNC:23841]	-	4	6	3	51	16	63	0.0232159716324551	0.0296640437983905	0.0166619962248026	0.240741582188655	0.0905942194050047	0.180376589563148
ENSG00000149541	558.810891829584	346.837157666604	518.74481170589	3464.95753350948	3432.83379254883	3550.03757282228	474.797620400692	3482.60963296019	-2.87611	3.59941e-41	8.76894e-39	B3GAT3	11	62615296	62622175	-	2428	protein_coding	beta-1,3-glucuronyltransferase 3 [Source:HGNC Symbol;Acc:HGNC:923]	-	468	341	454	3568	2947	6027	13.2960680698733	8.25247060306564	12.342755712497	82.443473987998	81.6791376933467	84.4678260731672
ENSG00000130881	241.19615416576	191.21813971062	227.379333765357	1504.26547629097	1703.02103994109	1624.52358152378	219.931209213913	1610.60336591861	-2.87387	1.0919e-45	3.69711e-43	LRP3	19	33177603	33208867	+	5095	protein_coding	LDL receptor related protein 3 [Source:HGNC Symbol;Acc:HGNC:6695]	-	202	188	199	1549	1462	2758	2.73484829323107	2.16816310704115	2.57818365726033	17.0563991147782	19.3100267312664	18.4199684261576
ENSG00000141485	2.38808073431446	4.06847105767277	4.57043886965542	16.5090465441875	23.2971414492625	40.6425406545109	3.67566355388088	26.8162428826536	-2.87139	0.00066873	0.00250595	SLC13A5	17	6684713	6713567	-	9020	protein_coding	solute carrier family 13 member 5 [Source:HGNC Symbol;Acc:HGNC:23089]	-	2	4	4	17	20	69	0.0152950012667256	0.026057439803686	0.0292724057844463	0.105735909250265	0.149211792908603	0.260304311266151
ENSG00000167414	17.9106055073585	12.2054131730183	9.14087773931084	119.447807349122	110.661421883997	57.1351658476457	13.0856321398959	95.748131693588	-2.86924	1.1683e-08	1.08807e-07	GNG8	19	46634076	46634685	-	216	protein_coding	G protein subunit gamma 8 [Source:HGNC Symbol;Acc:HGNC:19664]	-	15	12	8	123	95	97	4.79030942450919	3.264418153184	2.44478796458987	31.947102907625	29.597126236894	15.2811764693509
ENSG00000141736	161.195449566226	151.550546898311	77.6974607841421	877.892827996796	933.050515042963	1034.32320854089	130.147819082893	948.422183860215	-2.8652	1.37835e-26	1.01982e-24	ERBB2	17	39687914	39730426	+	10321	protein_coding	erb-b2 receptor tyrosine kinase 2 [Source:HGNC Symbol;Acc:HGNC:3430]	-	135	149	68	904	801	1756	0.902273182951832	0.848286937974952	0.434902693826858	4.91390518987216	5.22264406550003	5.78950644129517
ENSG00000104946	288.95776885205	194.269493003875	333.642037484846	1673.24042327265	1668.07532776719	2595.82140093376	272.289766446923	1979.04571732454	-2.86379	7.40312e-29	6.4865e-27	TBC1D17	19	49877425	49888749	+	4745	protein_coding	TBC1 domain family member 17 [Source:HGNC Symbol;Acc:HGNC:25699]	-	242	191	292	1723	1432	4407	3.51807592887874	2.36524122458305	4.0621092334724	20.3717895515604	20.3089042439935	31.6042611436732
ENSG00000133710	10.7463633044151	9.15405987976373	3.42782915224156	60.2094638670369	43.0997116811356	65.3814784442132	7.77608411214012	56.2302179974619	-2.85807	2.19368e-06	1.39173e-05	SPINK5	5	148025683	148137289	+	4381	protein_coding	serine peptidase inhibitor, Kazal type 5 [Source:HGNC Symbol;Acc:HGNC:15464]	-	9	9	3	62	37	111	0.141708308928644	0.120711193977587	0.0452015122419035	0.793959878742674	0.568339919713733	0.862161317566618
ENSG00000204791	0	6.10270658650915	2.28521943482771	29.1336115485662	19.8025702318731	13.5475135515036	2.79597534044562	20.827898443981	-2.85433	0.00434713	0.013214	SMPD5	8	144049079	144051522	+	1868	transcribed_unitary_pseudogene	sphingomyelin phosphodiesterase 5 [Source:HGNC Symbol;Acc:HGNC:52275]	-	0	6	2	30	17	23	0	0.188735096650895	0.0706737420170518	0.900999403045777	0.612423349159669	0.418976603786702
ENSG00000092421	31.045049546088	29.4964151681276	35.4209012398295	261.231383552144	243.455128144793	189.076167392725	31.987455318015	231.254226363221	-2.85259	5.26945e-18	1.63714e-16	SEMA6A	5	116443616	116574934	-	10956	protein_coding	semaphorin 6A [Source:HGNC Symbol;Acc:HGNC:10738]	-	26	29	31	269	209	321	0.163699511549492	0.15553361408927	0.186773231686904	1.37746437883436	1.28373077653998	0.99699232890222
ENSG00000261578	9.55232293725784	9.15405987976373	3.42782915224156	65.0650657917979	54.7482824057669	40.6425406545109	7.37807065642104	53.4852962840252	-2.85036	3.66876e-06	2.2338e-05	AP003119.3	11	76800364	76804555	+	4192	sense_overlapping	novel transcript, overlapping to TSKU	-	8	9	3	67	47	69	0.131642091055214	0.126153564125908	0.0472394621020466	0.896672084029876	0.754494841193622	0.560101356779742
ENSG00000104983	52.5377761549181	36.6162395190549	46.846998413968	377.765829746409	326.159980289675	272.717338015051	45.333671362647	325.547716017045	-2.84705	2.76306e-21	1.26022e-19	CCDC61	19	45995461	46021318	+	2588	protein_coding	coiled-coil domain containing 61 [Source:HGNC Symbol;Acc:HGNC:33629]	-	44	36	41	389	280	463	1.17277436297103	0.817365905434015	1.04574199258152	8.43267669013421	7.28070525830696	6.08773202388042
ENSG00000279117	47.7616146862892	24.4108263460366	21.7095846308632	205.877521609868	209.674273043362	255.046668165264	31.2940085543964	223.532820939498	-2.84604	3.16918e-15	7.16185e-14	AP001972.5	11	75260129	75262466	-	2338	TEC	TEC	-	40	24	19	212	180	433	1.18016177438721	0.603177349091312	0.536431234317623	5.08711405184739	5.18092957584278	6.30205512168058
ENSG00000274561	4.77616146862892	1.01711776441819	1.14260971741385	31.0758523184707	10.4837136521681	7.65729026824118	2.31196298348699	16.4056187462933	-2.84479	0.0108179	0.0291961	AC005332.3	17	68131462	68131907	+	446	lincRNA	novel transcript	-	4	1	1	32	9	13	0.61865879563168	0.131747817841507	0.148002858842884	4.02527207148463	1.35796113770408	0.991852977808177
ENSG00000149743	165.971611034855	92.5577165620555	153.109702133457	1084.74146999162	885.291375071975	976.009998036587	137.213009910122	982.014281033393	-2.8432	2.14058e-29	1.97061e-27	TRPT1	11	64223799	64226254	-	2210	protein_coding	tRNA phosphotransferase 1 [Source:HGNC Symbol;Acc:HGNC:20316]	-	139	91	134	1117	760	1657	4.33858974846045	2.41950992530108	4.00237233298015	28.3557422386362	23.1420063969922	25.5134413980423
ENSG00000100918	77.6126238652199	42.7189461055641	50.2748275662096	331.152051268703	309.851981275191	575.474814774741	56.8687991789979	405.492949106212	-2.84217	1.62956e-17	4.74544e-16	REC8	14	24171853	24180257	+	3844	protein_coding	REC8 meiotic recombination protein [Source:HGNC Symbol;Acc:HGNC:16879]	-	65	42	44	341	266	977	1.16642289837164	0.642013559783325	0.755569225268669	4.9768106811249	4.65669665662682	8.64868326775175
ENSG00000110921	93.1351486382639	88.4892455043827	117.688800893627	629.286009449031	559.1313947823	951.271060246885	99.7710650120912	713.229488159405	-2.84093	2.20248e-25	1.45211e-23	MVK	12	109573255	109598117	+	6480	protein_coding	mevalonate kinase [Source:HGNC Symbol;Acc:HGNC:7530]	-	78	87	103	648	480	1615	0.830320300248259	0.788901053686133	1.04922150146982	5.6102229496317	4.98477915568741	8.48079037732018
ENSG00000125531	8.35828257010061	6.10270658650915	3.42782915224156	35.9314542432317	50.0888541159144	41.8205853111634	5.96293943628378	42.6136312234365	-2.83866	1.9438e-05	0.00010243	FNDC11	20	63547891	63556708	+	3625	protein_coding	fibronectin type III domain containing 11 [Source:HGNC Symbol;Acc:HGNC:28764]	-	7	6	3	37	43	71	0.133203638618076	0.0972571477362405	0.0546283655535943	0.572629652789994	0.798252220655598	0.666483106531008
ENSG00000089685	946.874011155683	680.451784395771	803.25463134194	6055.90672056197	6098.02677434446	5224.62805225379	810.193475631131	5792.85384905341	-2.8384	6.02813e-48	2.18952e-45	BIRC5	17	78214186	78225636	+	3815	protein_coding	baculoviral IAP repeat containing 5 [Source:HGNC Symbol;Acc:HGNC:593]	-	793	669	703	6236	5235	8870	14.3385324719149	10.3040952557383	12.1637012728389	91.7047190403756	92.3425438742644	79.1166492039259
ENSG00000270175	0	3.05135329325458	6.85565830448313	13.5956853893309	16.3079990144837	40.6425406545109	3.3023371992459	23.5154083527752	-2.83799	0.00365824	0.0113568	AC023509.4	12	53500162	53500936	-	775	antisense	novel transcript, antisense to TARBP2	-	0	3	6	14	14	69	0	0.227456232608949	0.511039548727172	1.01345962961089	1.21564291667732	3.02960630660733
ENSG00000131669	522.989680814867	471.942642690041	658.14319723038	4087.44570026384	3915.08462054856	3782.70139251114	551.025173578429	3928.41057110785	-2.83417	1.15136e-47	4.03523e-45	NINJ1	9	93121489	93134288	-	2648	protein_coding	ninjurin 1 [Source:HGNC Symbol;Acc:HGNC:7824]	-	438	464	576	4209	3361	6422	11.4099092153566	10.2962312746951	14.3585130004916	89.1745785309661	85.4142284820932	82.5260632487194
ENSG00000187955	48.9556550534464	48.8216526920732	41.1339498268988	375.823588976505	361.105692463569	255.63569049359	46.3037525241395	330.854990644554	-2.83362	4.61068e-21	2.05139e-19	COL14A1	8	120059780	120372036	+	8647	protein_coding	collagen type XIV alpha 1 chain [Source:HGNC Symbol;Acc:HGNC:2191]	-	41	48	36	387	310	434	0.327072821120646	0.32617755109876	0.274815994169232	2.51087808662827	2.41254779305561	1.70790251662615
ENSG00000079313	84.7768660681633	73.2324790381098	81.1252899363837	467.108905162012	513.701968956238	718.607240558018	79.711545014219	566.472704892089	-2.83285	2.61001e-26	1.87555e-24	REXO1	19	1815246	1848463	-	5561	protein_coding	RNA exonuclease 1 homolog [Source:HGNC Symbol;Acc:HGNC:24616]	-	71	72	71	481	441	1220	0.880707131022872	0.760777904428423	0.842772617895842	4.85257550579545	5.33660900977972	7.46527384788272
ENSG00000007933	100.299390841207	90.5234810332191	58.2730955881066	659.390741382549	660.473960086592	455.903282124513	83.0319891541777	591.922661197885	-2.8318	5.11312e-24	2.96933e-22	FMO3	1	171090877	171117819	+	3463	protein_coding	flavin containing monooxygenase 3 [Source:HGNC Symbol;Acc:HGNC:3771]	-	84	89	51	679	567	774	1.6732192549484	1.51013510869211	0.972126199029815	11.0001194998554	11.0181900222955	7.60549135590071
ENSG00000144712	54.9258568892326	35.5991217546367	25.1374137831048	256.375781627383	250.444270579572	312.18183401291	38.5541308089914	273.000628739955	-2.82995	2.75365e-17	7.86976e-16	CAND2	3	12796472	12871916	+	5587	protein_coding	cullin associated and neddylation dissociated 2 (putative) [Source:HGNC Symbol;Acc:HGNC:30689]	-	46	35	22	264	215	530	0.567943612456575	0.368101563720408	0.259925550557792	2.65097343601713	2.58964050463267	3.22801843419885
ENSG00000166341	83.5828257010061	48.8216526920732	82.2678996537975	473.906747856678	462.44825776786	581.365038058003	71.557459348959	505.906681227514	-2.82839	3.51172e-24	2.07555e-22	DCHS1	11	6621323	6655854	-	10765	protein_coding	dachsous cadherin-related 1 [Source:HGNC Symbol;Acc:HGNC:13681]	-	70	48	72	488	397	987	0.448549177882514	0.262002534542589	0.441492596670943	2.54323158329798	2.48173932976374	3.11990899665665
ENSG00000131668	8.35828257010061	6.10270658650915	11.4260971741385	69.920667716559	87.3642804347343	27.0950271030073	8.6290287769161	61.4599917514335	-2.82781	5.71206e-06	3.33654e-05	BARX1	9	93951622	93955372	-	1777	protein_coding	BARX homeobox 1 [Source:HGNC Symbol;Acc:HGNC:955]	Homeobox	7	6	10	72	75	46	0.271729425993543	0.198400202894694	0.371464687923052	2.27313479107193	2.84023010418318	0.880864711168892
ENSG00000205476	40.5973724833458	41.7018283411459	44.5617789791403	266.086985476905	274.906269101297	356.947530965704	42.2869932678773	299.313595181302	-2.82604	5.77275e-21	2.54574e-19	CCDC85C	14	99500180	99604026	-	17449	protein_coding	coiled-coil domain containing 85C [Source:HGNC Symbol;Acc:HGNC:35459]	-	34	41	39	274	236	606	0.134410882815044	0.138067545248999	0.147536347453329	0.880968014326945	0.91016713794602	1.18179157469938
ENSG00000168453	435.824734012389	360.05968860404	484.466520183474	1932.52956605489	2325.0547166364	4777.56010505417	426.783647599968	3011.71479591515	-2.82008	6.52815e-22	3.21214e-20	HR	8	22114415	22133384	-	8784	protein_coding	HR, lysine demethylase and nuclear receptor corepressor [Source:HGNC Symbol;Acc:HGNC:5172]	-	365	354	424	1990	1996	8111	2.86633268843583	2.36804103735069	3.18624005221138	12.7098630120299	15.2914229427542	31.4210636326446
ENSG00000233608	88.358987169635	62.0441836295097	86.8383385234529	591.412314435895	550.977395275058	524.818894538684	79.0805031075326	555.736201416546	-2.81647	7.67062e-29	6.69153e-27	TWIST2	2	238848032	238910543	+	1878	protein_coding	twist family bHLH transcription factor 2 [Source:HGNC Symbol;Acc:HGNC:20670]	bHLH	74	61	76	609	473	891	2.71807972457774	1.90858952726093	2.67130186546241	18.1928955075916	16.9490454199372	16.1443633750832
ENSG00000162576	407.167765200615	312.255153676385	329.07159861519	2559.87333473402	2602.29069988262	2209.42275355174	349.498172497397	2457.19559605613	-2.81429	5.36729e-45	1.67535e-42	MXRA8	1	1352689	1361777	-	3622	protein_coding	matrix remodeling associated 8 [Source:HGNC Symbol;Acc:HGNC:7542]	-	341	307	288	2636	2234	3751	6.49429469853946	4.98044580742539	5.24866681740773	40.8297838079215	41.5063375362719	35.240123854485
ENSG00000090539	1.19404036715723	3.05135329325458	2.28521943482771	16.5090465441875	13.9782848695575	15.9036028648086	2.17687103174651	15.4636447595179	-2.81427	0.00728749	0.020753	CHRD	3	184380073	184390736	+	6620	protein_coding	chordin [Source:HGNC Symbol;Acc:HGNC:1949]	-	1	3	2	17	12	27	0.0104200084158508	0.0266281843311081	0.0199423791673494	0.144069169401418	0.121984021634647	0.138785656039578
ENSG00000277400	4.77616146862892	0	3.42782915224156	4.85560192476104	26.7917126666519	24.7389377897023	2.73466354029016	18.7954174603717	-2.81127	0.0101711	0.0277088	AC145212.1	GL000194.1	53590	115018	-	2179	protein_coding	MaFF-interacting protein [Source:UniProtKB/Swiss-Prot;Acc:Q8WZ33]	-	4	0	3	5	23	42	0.126627729624474	0	0.0908801400329414	0.128733890537671	0.710313872345545	0.655889786433536
ENSG00000104899	51.3437357877609	27.4621796392912	44.5617789791403	367.083505511935	251.609127652035	242.677199270413	41.1225648020641	287.123277478127	-2.80975	4.98445e-17	1.39852e-15	AMH	19	2249309	2252073	+	2587	protein_coding	anti-Mullerian hormone [Source:HGNC Symbol;Acc:HGNC:464]	-	43	27	39	378	216	412	1.14656343086822	0.613261392519297	0.99511469915467	8.19738799752912	5.61871512098357	5.41925510327401
ENSG00000198925	118.209996348566	57.975712571837	84.5531190886252	492.35803517077	568.450251362005	758.660758884203	86.912942669676	606.489681805659	-2.80929	1.38568e-21	6.57521e-20	ATG9A	2	219219380	219229717	-	4724	protein_coding	autophagy related 9A [Source:HGNC Symbol;Acc:HGNC:22408]	-	99	57	74	507	488	1288	1.44561073572826	0.708995136572138	1.03401489272874	6.02113258988838	6.95167762016695	9.27779520933941
ENSG00000183615	15.522524773044	2.03423552883638	6.85565830448313	38.8448153980883	66.3968531303981	63.0253891309082	8.13747286878783	56.0890192197982	-2.80883	1.64249e-05	8.79306e-05	FAM167B	1	32247233	32248856	+	936	protein_coding	family with sequence similarity 167 member B [Source:HGNC Symbol;Acc:HGNC:28133]	-	13	2	6	40	57	107	0.958061884901837	0.125554544353231	0.423136378486708	2.39753117505628	4.09806363280071	3.88997434310995
ENSG00000197766	167.165651402012	124.088367259019	125.687068915524	1253.7164169733	1051.8659364342	613.761266115947	138.980362525519	973.11453984115	-2.80764	1.89442e-23	1.06605e-21	CFD	19	859643	863630	+	1222	protein_coding	complement factor D [Source:HGNC Symbol;Acc:HGNC:2771]	-	140	122	110	1291	903	1042	7.9028345333965	5.86633573190839	5.94191510215377	59.2700313254871	49.7274552351943	29.0158515726268
ENSG00000163485	83.5828257010061	40.6847105767277	34.2782915224156	191.310715835585	215.498558405678	700.936570708231	52.8486092667165	369.248614983165	-2.80757	9.47299e-05	0.000429315	ADORA1	1	203090654	203167405	+	4191	protein_coding	adenosine A1 receptor [Source:HGNC Symbol;Acc:HGNC:262]	-	70	40	30	197	185	1190	1.15214314003943	0.560816289738124	0.472507337465472	2.63711267257801	2.9705287380886	9.66202392382784
ENSG00000187796	13.1344440387295	4.06847105767277	4.57043886965542	34.9603338582795	38.4402833912831	75.9838803540856	7.25778465535257	49.7948325345494	-2.80419	2.99297e-05	0.00015183	CARD9	9	136361903	136373681	-	6699	protein_coding	caspase recruitment domain family member 9 [Source:HGNC Symbol;Acc:HGNC:16391]	-	11	4	4	36	33	129	0.113268400185439	0.0350855511313999	0.0394144051613234	0.301489813683746	0.331500091634385	0.655267367405189
ENSG00000186998	1997.62953425405	1233.76384823927	1771.04506199147	12203.0987573094	11939.784992747	10759.0818492072	1667.47948149493	11633.9885330879	-2.80295	8.27619e-41	1.92248e-38	EMID1	22	29205851	29259597	+	4899	protein_coding	EMI domain containing 1 [Source:HGNC Symbol;Acc:HGNC:18036]	-	1673	1213	1550	12566	10250	18266	23.5567059415668	14.5489499809388	20.8847471561719	143.902963023213	140.797880316033	126.874639655178
ENSG00000135406	1.19404036715723	4.06847105767277	17.1391457612078	44.6715377078016	72.2211384927137	39.4644959978584	7.46721906201261	52.1190573994579	-2.80048	8.67112e-05	0.000396301	PRPH	12	49293252	49298686	+	4353	protein_coding	peripherin [Source:HGNC Symbol;Acc:HGNC:9461]	-	1	4	15	46	62	67	0.015846647303683	0.0539945111484603	0.227461319930828	0.592856089324738	0.958479244959882	0.52375109443291
ENSG00000184702	0	4.06847105767277	2.28521943482771	6.79784269466546	25.6268555941887	12.9584912231774	2.11789683083349	15.1277298373439	-2.79706	0.0152212	0.0391897	2005-09-01	22	19714464	19724224	+	4603	protein_coding	septin 5 [Source:HGNC Symbol;Acc:HGNC:9164]	-	0	4	2	7	22	22	0	0.0510619393937101	0.0286809798148714	0.0853173162012208	0.321633588798427	0.162637434085694
ENSG00000260081	10.7463633044151	2.03423552883638	3.42782915224156	29.1336115485662	38.4402833912831	42.9986299678159	5.40280932849767	36.8575083025551	-2.79658	0.000172719	0.000739636	AF274858.1	X	153599315	153613937	+	5206	transcribed_processed_pseudogene	uncharacterized LOC105373383 [Source:NCBI gene;Acc:105373383]	-	9	2	3	30	33	73	0.119251652212138	0.0225737713243611	0.0380383836211639	0.323293677466291	0.426569172850315	0.477152830335983
ENSG00000231113	9.55232293725784	0	10.2834874567247	61.1805842519891	37.27542631882	37.1084066845534	6.61193679799418	45.1881390851208	-2.79515	0.000179533	0.00076586	AL035587.1	6	42940364	42948360	+	1490	antisense	novel transcript	-	8	0	9	63	32	63	0.370364862888227	0	0.398713741876066	2.37210769011273	1.44525140621273	1.43877568252216
ENSG00000159840	1106.87542035475	1144.25748497047	1552.80660596543	6044.25327594254	6160.92905625747	14183.657666096	1267.97983709688	8796.27999943199	-2.79466	1.55785e-21	7.35727e-20	ZYX	7	143381080	143391111	+	3482	protein_coding	zyxin [Source:HGNC Symbol;Acc:HGNC:13200]	-	927	1125	1359	6224	5289	24080	18.3644119603355	18.9846259626582	25.7629537003722	100.281526819379	102.217320185185	235.324163582091
ENSG00000204044	2.38808073431446	4.06847105767277	5.71304858706927	20.3935280839964	22.1322843767994	41.2315629828371	4.0565334596855	27.9191251478776	-2.78957	0.000637845	0.00240465	SLC12A5-AS1	20	46013500	46022073	-	2244	antisense	SLC12A5 and MMP9 antisense RNA 1 [Source:HGNC Symbol;Acc:HGNC:53143]	-	2	4	5	21	19	70	0.0614799070525243	0.104740689406973	0.147079489848321	0.525020864270346	0.569784248410794	1.06148532727174
ENSG00000144730	120.59807708288	98.6604231485647	126.829678632938	704.062279090351	606.890534753288	1074.9657491954	115.362726288128	795.306187679678	-2.78911	5.33322e-25	3.40389e-23	IL17RD	3	57089982	57170306	-	9561	protein_coding	interleukin 17 receptor D [Source:HGNC Symbol;Acc:HGNC:17616]	-	101	97	111	725	521	1825	0.728692189834344	0.596137861673388	0.766345521375989	4.25416968777637	3.66702690006562	6.49528719466877
ENSG00000141401	192.240499112314	103.746011970656	139.39838552449	941.01565301869	938.874800405278	1119.73144614819	145.128298869153	999.873966524053	-2.78862	2.08834e-28	1.74556e-26	IMPA2	18	11981025	12030883	+	3825	protein_coding	inositol monophosphatase 2 [Source:HGNC Symbol;Acc:HGNC:6051]	-	161	102	122	969	806	1901	2.90349107706722	1.56692071352832	2.1053938706821	14.2125648057336	14.1802305864143	16.9117864217748
ENSG00000182979	131.344440387295	75.2667145669462	149.681872981215	624.43040752427	644.165961072108	1183.34585760743	118.764342645152	817.314075401268	-2.78749	4.92284e-19	1.71032e-17	MTA1	14	105419820	105470729	+	6966	protein_coding	metastasis associated 1 [Source:HGNC Symbol;Acc:HGNC:7410]	zf-GATA	110	74	131	643	553	2009	1.08926932650338	0.624203987947328	1.24134582698168	5.17854343470167	5.34221487033942	9.8137564219375
ENSG00000128298	7.16424220294338	12.2054131730183	17.1391457612078	25.2491300087574	94.3534228695131	131.351979216753	12.1696003790565	83.651510698341	-2.78336	5.0446e-06	2.97978e-05	BAIAP2L2	22	38084889	38110670	-	2146	protein_coding	BAI1 associated protein 2 like 2 [Source:HGNC Symbol;Acc:HGNC:26203]	-	6	12	15	26	81	223	0.192862411126558	0.328571445054866	0.461388222581033	0.679710143012229	2.54000745887427	3.53601381700644
ENSG00000116649	906.276638672338	810.642858241299	1040.91745256402	4660.40672738565	4650.10943327279	9635.81626908903	919.278983159219	6315.44414324916	-2.78082	5.56272e-25	3.52782e-23	SRM	1	11054584	11060024	-	1898	protein_coding	spermidine synthase [Source:HGNC Symbol;Acc:HGNC:11296]	-	759	797	911	4799	3992	16359	27.5849135332537	24.6740478533075	31.6830608877856	141.85173833131	141.538313097105	293.291415957199
ENSG00000185885	138.508682590239	101.711776441819	130.257507785179	1069.20354383238	1110.10879005736	365.782865890598	123.492655605746	848.365066593446	-2.77956	6.6689e-16	1.63868e-14	IFITM1	11	313506	315272	+	1080	protein_coding	interferon induced transmembrane protein 1 [Source:HGNC Symbol;Acc:HGNC:5412]	-	116	100	114	1101	953	621	7.40901190990754	5.44069692197333	6.96764569908112	57.1931061809676	59.3811816921263	19.566207396839
ENSG00000131094	681.797049646778	451.600287401677	645.574490338828	3819.41647401703	4176.0126047803	4200.31822329445	592.990609129095	4065.24910069726	-2.77826	2.74834e-41	6.86294e-39	C1QL1	17	44959693	44968071	-	1295	protein_coding	complement C1q like 1 [Source:HGNC Symbol;Acc:HGNC:24182]	-	571	444	565	3933	3585	7131	30.4153206270922	20.1461234596498	28.7994134361532	170.386153366035	186.294092036588	187.378378307012
ENSG00000046653	3.58212110147169	4.06847105767277	3.42782915224156	26.2202503937096	31.4511409565044	18.8487145064398	3.69280710379534	25.5067019522179	-2.77732	0.000779814	0.00287266	GPM6B	X	13771031	13938638	-	5675	protein_coding	glycoprotein M6B [Source:HGNC Symbol;Acc:HGNC:4461]	-	3	4	3	27	27	32	0.0364654391434003	0.0414164065249776	0.0348947709483311	0.266918096282037	0.320167753700099	0.191877000329086
ENSG00000099917	496.720792737408	405.829988002859	548.45266435865	2676.40778092829	2937.769536752	4324.60193457129	483.667815032972	3312.92641741719	-2.7771	2.2166e-33	2.93252e-31	MED15	22	20495913	20587632	+	10374	protein_coding	mediator complex subunit 15 [Source:HGNC Symbol;Acc:HGNC:14248]	-	416	399	480	2756	2522	7342	2.76613356242335	2.25998179835815	3.05421746877624	14.9043516957634	16.3598203117109	24.0827980834347
ENSG00000167748	9.55232293725784	8.13694211534554	11.4260971741385	47.5848988626582	65.231996057935	85.4082376073055	9.70512074224731	66.0750441759662	-2.77614	4.01053e-07	2.92616e-06	KLK1	19	50819148	50823787	-	2378	protein_coding	kallikrein 1 [Source:HGNC Symbol;Acc:HGNC:6357]	-	8	8	10	49	56	145	0.232062088184802	0.197677129545204	0.277583158300784	1.15601734454144	1.58473214537413	2.07488943762874
ENSG00000110697	378.510796388842	214.611848292239	341.640305506743	1913.10715835585	1906.87102762213	2566.37028451745	311.587650062608	2128.78282349848	-2.77461	5.58818e-30	5.52648e-28	PITPNM1	11	67491768	67506263	-	6449	protein_coding	phosphatidylinositol transfer protein membrane associated 1 [Source:HGNC Symbol;Acc:HGNC:9003]	-	317	211	299	1970	1637	4357	3.39072793626912	1.92250893871807	3.06043932983936	17.1377565681105	17.0818928440245	22.9897363603464
ENSG00000073150	109.851713778465	71.1982435092735	90.2661676756945	502.069239020292	497.393969941754	845.247041148161	90.4387083211444	614.903416703402	-2.77093	1.6346e-21	7.68338e-20	PANX2	22	50170731	50180294	+	3102	protein_coding	pannexin 2 [Source:HGNC Symbol;Acc:HGNC:8600]	-	92	70	79	517	427	1435	2.04584201340741	1.32597255738615	1.68108727545783	9.3503715827195	9.26330091649261	15.741601555498
ENSG00000196091	7.16424220294338	3.05135329325458	3.42782915224156	25.2491300087574	11.6485707246312	54.1900542060145	4.54780821614651	30.3625849798011	-2.76759	0.00102767	0.00367098	MYBPC1	12	101568353	101686018	+	7385	protein_coding	myosin binding protein C, slow type [Source:HGNC Symbol;Acc:HGNC:7549]	-	6	3	3	26	10	92	0.0560437013239802	0.0238698145256514	0.0268148713787108	0.197516312377013	0.0911232479374138	0.423912414826573
ENSG00000106348	665.080484506577	507.541764444678	773.54677868918	3812.61863132237	3924.40347712827	5501.46854656712	648.723009213478	4412.83021833925	-2.76695	1.81103e-34	2.69992e-32	IMPDH1	7	128392277	128410252	-	3662	protein_coding	inosine monophosphate dehydrogenase 1 [Source:HGNC Symbol;Acc:HGNC:6052]	-	557	499	677	3926	3369	9340	10.4921119148289	8.00682792241908	12.2032439117253	60.1467375757894	61.9102220560888	86.7895315396558
ENSG00000278768	5.97020183578615	0	7.99826802189698	34.9603338582795	32.6159980289675	25.9169824463548	4.65615661922771	31.1644381112006	-2.76474	0.000886586	0.00322376	BACE1-AS	11	117288453	117293571	+	4680	processed_transcript	BACE1 antisense RNA [Source:HGNC Symbol;Acc:HGNC:37125]	-	5	0	7	36	28	44	0.0736970680693721	0	0.0987318216468985	0.431555611510131	0.402616777959368	0.319923123545491
ENSG00000243477	37.0152513818741	43.7360638699823	58.2730955881066	297.162837795376	314.511409565044	332.797615504328	46.3414702799877	314.823954288249	-2.76442	7.84151e-21	3.39804e-19	NAA80	3	50296402	50299421	-	2188	protein_coding	N(alpha)-acetyltransferase 80, NatH catalytic subunit [Source:HGNC Symbol;Acc:HGNC:30252]	-	31	43	51	306	270	565	0.977328211654891	1.15478046186673	1.53860741647178	7.84610705021618	8.30416820040248	8.78698607361421
ENSG00000235821	7.16424220294338	2.03423552883638	2.28521943482771	25.2491300087574	19.8025702318731	31.218183401291	3.82789905553582	25.4232945473072	-2.75812	0.0012072	0.00423834	IFITM4P	6	29750729	29751148	-	420	processed_pseudogene	interferon induced transmembrane protein 4 pseudogene [Source:HGNC Symbol;Acc:HGNC:21669]	-	6	2	2	26	17	53	0.985435081613318	0.279807270272914	0.314329881161554	3.47299515929582	2.72382575292919	4.29403309330214
ENSG00000105419	262.688880774591	135.27666266762	211.382797721563	1324.60820507481	1398.99334402821	1375.95615897011	203.116113721258	1366.51923602438	-2.75307	4.12232e-29	3.72631e-27	MEIS3	19	47403124	47419523	-	5122	protein_coding	Meis homeobox 3 [Source:HGNC Symbol;Acc:HGNC:29537]	Homeobox	220	133	185	1364	1201	2336	2.9628465944641	1.52577451361236	2.38416944223475	14.9401485812137	15.7791325343104	15.5192979912792
ENSG00000132470	431.04857254376	196.303728532711	316.502891723638	1587.78182939686	1712.33989652079	3045.24543744668	314.618397600036	2115.12238778811	-2.75133	4.37328e-20	1.76404e-18	ITGB4	17	75721328	75757818	+	6761	protein_coding	integrin subunit beta 4 [Source:HGNC Symbol;Acc:HGNC:6158]	-	361	193	277	1635	1470	5170	3.68317475408498	1.67735374414454	2.70441786528141	13.567097356379	14.6314069434428	26.0206664158653
ENSG00000139178	47.7616146862892	33.5648862258004	49.1322178487957	287.451633945854	305.192552985339	282.141695268271	43.4862395869618	291.595294066488	-2.74969	3.47858e-20	1.42109e-18	C1RL	12	7089587	7109273	-	5014	protein_coding	complement C1r subcomponent like [Source:HGNC Symbol;Acc:HGNC:21265]	-	40	33	43	296	262	479	0.550302797869424	0.386730032507239	0.566094700217159	3.31197844653168	3.51638689143725	3.25079805868295
ENSG00000087266	143.284844058868	98.6604231485647	108.547923154316	728.340288714156	651.155103506887	968.941730096672	116.831063453916	782.812374105905	-2.74851	7.09854e-27	5.35123e-25	SH3BP2	4	2793023	2841098	+	13968	protein_coding	SH3 domain binding protein 2 [Source:HGNC Symbol;Acc:HGNC:10825]	-	120	97	95	750	559	1645	0.592615598908353	0.408052269148	0.448946243497495	3.01236197896891	2.69312971781179	4.00747188204096
ENSG00000141959	1257.32450661656	655.023840285316	1011.20959991126	5767.48396623116	6293.72276251826	7502.37739589138	974.51931560438	6521.1947082136	-2.74316	1.3014e-30	1.37556e-28	PFKL	21	44300051	44327376	+	8926	protein_coding	phosphofructokinase, liver type [Source:HGNC Symbol;Acc:HGNC:8876]	-	1053	644	885	5939	5403	12737	8.13762266028654	4.23942810124455	6.54472422293019	37.3281582991964	40.7340672199661	48.5566900044888
ENSG00000182492	645.975838632061	454.651640694932	643.289270904	3108.55635223202	3072.89295715772	5446.68947003278	581.305583410331	3876.04625980751	-2.73833	4.55504e-27	3.47313e-25	BGN	X	153494939	153509554	+	2453	protein_coding	biglycan [Source:HGNC Symbol;Acc:HGNC:1044]	-	541	447	563	3201	2638	9247	15.2133822016699	10.7075044682097	15.1501108233716	73.2096358001267	72.3697268942095	128.275027773318
ENSG00000188486	1381.50470480092	741.478850260862	1167.74713119696	5901.49857935457	5851.07707498227	10193.0313916857	1096.91022875291	7315.20234867417	-2.73815	1.75238e-24	1.06729e-22	H2AFX	11	119093854	119095467	-	1614	protein_coding	H2A histone family member X [Source:HGNC Symbol;Acc:HGNC:4739]	-	1157	729	1022	6077	5023	17305	49.4488149069781	26.54008364689	41.7976946065011	211.234974379875	209.43021495461	364.843725017293
ENSG00000177728	89.5530275367922	104.763129735074	142.826214676732	686.582112161211	744.343669303937	816.973969388501	112.380790649533	749.299916951216	-2.73759	1.02801e-28	8.85193e-27	TMEM94	17	75441159	75500090	+	8854	protein_coding	transmembrane protein 94 [Source:HGNC Symbol;Acc:HGNC:28983]	-	75	103	125	707	639	1387	0.584316035517272	0.683558985317724	0.931913189574294	4.47981434988662	4.85669724266292	5.33059578268053
ENSG00000100075	989.859464373344	678.417548866934	1045.48789143368	5454.78320227655	5357.17767625791	7272.65868784414	904.588301557985	6028.2065221262	-2.73716	4.83947e-35	7.79662e-33	SLC25A1	22	19175575	19178830	-	2096	protein_coding	solute carrier family 25 member 1 [Source:HGNC Symbol;Acc:HGNC:10979]	-	829	667	915	5617	4599	12347	27.2828233711932	18.6987616159957	28.8160718822484	150.346480477487	147.656245729765	200.451346439405
ENSG00000176912	14.3284844058868	7.11982435092735	0	46.613778477706	38.4402833912831	56.5461435193195	7.14943625227137	47.2000684627695	-2.7341	0.000175668	0.000750818	TYMSOS	18	641320	658340	-	976	bidirectional_promoter_lncRNA	TYMS opposite strand [Source:HGNC Symbol;Acc:HGNC:29553]	-	12	7	0	48	33	96	0.848120357126217	0.421431032070885	0	2.75912604080248	2.27532696092084	3.34703476496177
ENSG00000262874	2.38808073431446	1.01711776441819	2.28521943482771	10.6823242344743	16.3079990144837	10.6024019098724	1.89680597785345	12.5309083862768	-2.73278	0.0174348	0.04396	C19orf84	19	51388289	51390574	-	1447	protein_coding	chromosome 19 open reading frame 84 [Source:HGNC Symbol;Acc:HGNC:27112]	-	2	1	2	11	14	18	0.0953427169494572	0.0406078277521161	0.091236040143644	0.426485504118512	0.651087256686193	0.423294652375953
ENSG00000182168	128.956359652981	100.694658677401	101.692264849833	747.7626964132	718.716813709748	732.154754109522	110.447761060072	732.87808807749	-2.73231	7.70961e-33	9.62593e-31	UNC5C	4	95162504	95549206	-	10685	protein_coding	unc-5 netrin receptor C [Source:HGNC Symbol;Acc:HGNC:12569]	-	108	99	89	770	617	1243	0.697228752175638	0.544426125313419	0.549819885719181	4.04293090427366	3.88588843961613	3.95854339391197
ENSG00000139200	48.9556550534464	54.9243592785824	74.2696316319006	422.437367454211	321.500551999822	438.232612274726	59.3832153213098	394.056843909586	-2.73224	1.73691e-21	8.08816e-20	PIANP	12	6693792	6700800	-	3266	protein_coding	PILR alpha associated neural protein [Source:HGNC Symbol;Acc:HGNC:25338]	-	41	54	65	435	276	744	0.865951832281146	0.971529223788991	1.31371796627533	7.47228102599446	5.68686072691099	7.75167512620049
ENSG00000173705	9.55232293725784	16.2738842306911	11.4260971741385	109.7366034996	80.3751379999556	59.4912551609507	12.4174347806958	83.2009988868353	-2.73115	6.18475e-08	5.16957e-07	SUSD5	3	33150042	33219215	-	5008	protein_coding	sushi domain containing 5 [Source:HGNC Symbol;Acc:HGNC:29061]	-	8	16	10	113	69	101	0.110192421266665	0.187730117435501	0.131807657835316	1.2658849706637	0.927180867316858	0.686271338755639
ENSG00000173020	426.272411075131	361.076806368458	493.607397922785	2710.39699440161	2654.70926814346	3115.92811684583	426.985538455458	2827.01145979697	-2.72806	2.14969e-42	5.65058e-40	GRK2	11	67266410	67286556	+	6665	protein_coding	G protein-coupled receptor kinase 2 [Source:HGNC Symbol;Acc:HGNC:289]	-	357	355	432	2791	2279	5290	3.69482711020508	3.12972723163477	4.27847064050656	23.4930716465448	23.0103837799635	27.0081182371971
ENSG00000187650	20.2986862416729	20.3423552883638	5.71304858706927	123.33228888893	89.6939945796606	94.8325948605254	15.4513633723687	102.619626109705	-2.72743	1.78296e-08	1.62196e-07	VMAC	19	5904858	5910853	+	2254	protein_coding	vimentin type intermediate filament associated coiled-coil protein [Source:HGNC Symbol;Acc:HGNC:33803]	-	17	20	5	127	77	161	0.520260757373491	0.521380006719716	0.146426963274016	3.16103955014741	2.29888107024715	2.43058476979367
ENSG00000224389	8.35828257010061	10.1711776441819	11.4260971741385	80.6029919510333	53.5834253333037	64.2034337875607	9.98518579614036	66.1299503572992	-2.72659	3.21668e-07	2.3844e-06	C4B	6	32014795	32035418	+	7174	protein_coding	complement C4B (Chido blood group) [Source:HGNC Symbol;Acc:HGNC:1324]	-	7	10	10	83	46	109	0.0673073863939958	0.0819062263135098	0.0920118135543998	0.649077926985547	0.43149537993893	0.517015940717192
ENSG00000163930	518.213519346238	357.008335310786	579.303126728824	2964.83053525909	2837.59182852017	3800.37206236093	484.841660461949	3200.93147538006	-2.72425	4.54421e-33	5.78214e-31	BAP1	3	52401013	52410350	-	5055	protein_coding	BRCA1 associated protein 1 [Source:HGNC Symbol;Acc:HGNC:950]	-	434	351	507	3053	2436	6452	5.92235762204008	4.08003835644243	6.62051482636413	33.8833049757183	32.4291686080982	43.4322178211518
ENSG00000204287	40.5973724833458	75.2667145669462	52.5600470010373	421.466247069258	408.864832434557	284.497784581576	56.1413780171098	371.609621361797	-2.71808	2.2659e-18	7.30096e-17	HLA-DRA	6	32439842	32445046	+	1280	protein_coding	major histocompatibility complex, class II, DR alpha [Source:HGNC Symbol;Acc:HGNC:4947]	-	34	74	46	434	351	483	1.83229335487476	3.3970351406571	2.37220832189111	19.022162188595	18.4534187728319	12.8403236041756
ENSG00000260917	4.77616146862892	3.05135329325458	3.42782915224156	30.1047319335185	8.15399950724187	34.7523173712484	3.75178130470835	24.3370162706696	-2.71715	0.00238683	0.00779621	AL158212.3	10	112823490	112827726	+	4237	sense_overlapping	uncharacterized LOC103344931 [Source:NCBI gene;Acc:103344931]	-	4	3	3	31	7	59	0.0651219784875452	0.0416045740552126	0.046737744897753	0.410471823079025	0.11117810484127	0.47384069385168
ENSG00000198743	62.090099092176	66.1126546871825	55.9878761532789	416.610645144497	284.225125681002	507.737247017223	61.3968766442124	402.857672614241	-2.71635	8.66038e-20	3.36942e-18	SLC5A3	21	34073570	34106262	+	11576	protein_coding	solute carrier family 5 member 3 [Source:HGNC Symbol;Acc:HGNC:11038]	-	52	65	49	429	244	862	0.309863830085736	0.329938600485943	0.27941037293991	2.07911683257775	1.41844009492349	2.53388882186161
ENSG00000110046	122.986157817195	77.3009500957826	97.1218259801776	487.502433246008	524.185682608406	931.833323412119	99.1363112977183	647.840479755511	-2.71341	2.81907e-19	1.02955e-17	ATG2A	11	64894546	64917248	-	7870	protein_coding	autophagy related 2A [Source:HGNC Symbol;Acc:HGNC:29028]	-	103	76	85	502	450	1582	0.902793766001528	0.567436344797422	0.712933720296537	3.57856660827842	3.84784413860242	6.84022763423
ENSG00000174640	0	8.13694211534554	3.42782915224156	23.306889238853	30.2862838840412	24.149915461376	3.85492375586237	25.9143628614234	-2.71316	0.00231358	0.0075805	SLCO2A1	3	133928145	134052184	-	9834	protein_coding	solute carrier organic anion transporter family member 2A1 [Source:HGNC Symbol;Acc:HGNC:10955]	-	0	8	3	24	26	41	0	0.0478011199978132	0.0201370576705084	0.1369181927915	0.177919207204218	0.141870618045715
ENSG00000135519	42.9854532176603	26.445061874873	30.8504623701741	228.213290463769	188.706845739026	236.197953658824	33.4269924875691	217.706029953873	-2.7114	7.40164e-16	1.80761e-14	KCNH3	12	49539157	49558308	+	4340	protein_coding	potassium voltage-gated channel subfamily H member 3 [Source:HGNC Symbol;Acc:HGNC:6252]	-	36	26	27	235	162	401	0.572188111904508	0.352015598085279	0.410656780227192	3.03779353263468	2.51191521048119	3.14407900866858
ENSG00000117419	720.00634139581	450.583169637259	623.864905707965	3646.55704549554	3523.69264420095	4572.58033479664	598.151472247011	3914.27667483104	-2.71139	1.02833e-34	1.60491e-32	ERI3	1	44221070	44355260	-	2785	protein_coding	ERI1 exoribonuclease family member 3 [Source:HGNC Symbol;Acc:HGNC:17276]	-	603	443	546	3755	3025	7763	14.9354451687247	9.34666799048086	12.9411361486477	75.6423237912641	73.0936871706947	94.8512796950503
ENSG00000179526	243.584234900075	160.704606778074	173.676677046906	1084.74146999162	1097.29536226026	1592.12735346584	192.655172908352	1258.05472857257	-2.71008	1.09764e-27	8.66698e-26	SHARPIN	8	144098633	144108124	-	2783	protein_coding	SHANK associated RH domain interactor [Source:HGNC Symbol;Acc:HGNC:25321]	-	204	158	152	1117	942	2703	5.05641860058864	3.33597025787111	3.6052496610409	22.5174956332685	22.7780943308936	33.0500139628214
ENSG00000138080	2201.81043703793	1414.81081030571	1646.50060279336	10976.5737111148	11661.3841524283	11729.7906462888	1754.37395004567	11455.916169944	-2.70742	1.21551e-40	2.75935e-38	EMILIN1	2	27078567	27086408	+	3958	protein_coding	elastin microfibril interfacer 1 [Source:HGNC Symbol;Acc:HGNC:19880]	-	1844	1391	1441	11303	10011	19914	32.137433131543	20.6504552095556	24.0321792163461	160.213112682383	170.208546165341	171.207001384385
ENSG00000107821	149.255045894654	94.5919520908919	167.963628459837	804.087678740428	924.896515535721	953.038127231864	137.270208815127	894.007440502671	-2.70666	3.87443e-27	2.9769e-25	KAZALD1	10	101061841	101068131	+	3613	protein_coding	Kazal type serine peptidase inhibitor domain 1 [Source:HGNC Symbol;Acc:HGNC:25460]	-	125	93	147	828	794	1618	2.38653666319306	1.51249266217271	2.68568044048081	12.8570844237339	14.7887760226442	15.2387506795921
ENSG00000197565	57.313937623547	44.7531816344005	61.7009247403481	398.159357830405	411.194546579483	245.622310912044	54.5893479994319	351.658738440644	-2.68698	5.12069e-18	1.59588e-16	COL4A6	X	108155607	108439497	-	9282	protein_coding	collagen type IV alpha 6 chain [Source:HGNC Symbol;Acc:HGNC:2208]	-	48	44	54	410	353	417	0.356718581579482	0.278541174027335	0.384022931735836	2.47812045825145	2.5592507074368	1.52873883711004
ENSG00000142347	15.522524773044	16.2738842306911	19.4243651960355	98.083158880173	99.0128511593656	131.351979216753	17.0735913999235	109.48266308543	-2.68522	3.25912e-10	3.84568e-09	MYO1F	19	8520790	8577577	-	8549	protein_coding	myosin IF [Source:HGNC Symbol;Acc:HGNC:7600]	-	13	16	17	101	85	223	0.104894832643364	0.109972210564626	0.131261864048046	0.662805612250324	0.66908808996974	0.887622605134615
ENSG00000253632	4.77616146862892	1.01711776441819	6.85565830448313	31.0758523184707	33.7808551014306	15.9036028648086	4.21631251251008	26.9201034282366	-2.68439	0.0015757	0.00538266	AC084026.2	8	29527312	29530323	+	642	lincRNA	novel transcript	-	4	1	6	32	29	27	0.429784770797086	0.0915257426126354	0.61690911256006	2.79637280978527	3.0397835505477	1.43109196726169
ENSG00000171388	113.433834879937	79.335185624619	67.4139733274174	541.885174803332	589.417678666341	536.010318776883	86.7276646106578	555.771057415519	-2.6821	1.03799e-24	6.41977e-23	APLN	X	129645259	129654937	-	3205	protein_coding	apelin [Source:HGNC Symbol;Acc:HGNC:16665]	-	95	78	59	558	506	910	2.04466249383107	1.43002904432772	1.21514734090223	9.76756444896877	10.6243452145088	9.66166925652771
ENSG00000101057	325.973020233924	236.988439109439	369.062938724675	1493.5831520565	1515.47905127452	2933.3311950647	310.674799356013	1980.79779946524	-2.67448	1.50398e-21	7.11967e-20	MYBL2	20	43667019	43716496	+	2777	protein_coding	MYB proto-oncogene like 2 [Source:HGNC Symbol;Acc:HGNC:7548]	MYB	273	233	323	1538	1301	4980	6.78129795089324	4.93012954067471	7.67770826042068	31.0713824145969	31.5268882610428	61.0228196435053
ENSG00000255153	3.58212110147169	9.15405987976373	7.99826802189698	38.8448153980883	24.4619985217256	68.9156124141706	6.91148300104413	44.0741421113282	-2.67397	9.911e-05	0.000446733	TOLLIP-AS1	11	1309769	1310707	+	939	antisense	TOLLIP antisense RNA 1 (head to head) [Source:HGNC Symbol;Acc:HGNC:27403]	-	3	9	7	40	21	117	0.22038484253333	0.563190352306504	0.492081922585181	2.38987133104652	1.50498923390562	4.23993381567841
ENSG00000099194	1455.53520756466	1422.94775242105	1537.95267963905	9497.5573648326	8955.4211730965	9724.16961833797	1472.14521320825	9392.38271875569	-2.67369	1.06056e-56	5.72616e-54	SCD	10	100347124	100364834	+	5362	protein_coding	stearoyl-CoA desaturase [Source:HGNC Symbol;Acc:HGNC:10571]	-	1219	1399	1346	9780	7688	16509	15.6820543666663	15.3309544821856	16.5700268946522	102.327453277505	96.4864339818137	104.768992074474
ENSG00000106244	1258.51854698372	1019.15199994703	1680.77889431578	7738.85834768415	7674.07839338706	9830.1936374367	1319.48314708218	8414.37679283597	-2.67329	7.05743e-34	9.79071e-32	PDAP1	7	99392048	99408829	-	2854	protein_coding	PDGFA associated protein 1 [Source:HGNC Symbol;Acc:HGNC:14634]	-	1054	1002	1471	7969	6588	16689	25.4749125162686	20.6296586583134	34.0222997861303	156.649848232709	155.33857342275	198.982624079611
ENSG00000131653	366.57039271727	191.21813971062	350.781183246053	1631.48224671971	1767.08817892656	2380.82825109468	302.856571891314	1926.46622558032	-2.67159	2.11038e-24	1.27369e-22	TRAF7	16	2155698	2178129	+	4489	protein_coding	TNF receptor associated factor 7 [Source:HGNC Symbol;Acc:HGNC:20456]	-	307	188	307	1680	1517	4042	4.71753172284923	2.46085788157154	4.51433447059154	20.996156282872	22.7413198304523	30.6397707625493
ENSG00000231156	5.97020183578615	6.10270658650915	3.42782915224156	29.1336115485662	44.2645687535987	25.9169824463548	5.16691252484562	33.1050542495066	-2.66919	0.000263103	0.00108193	AC093702.1	2	45013214	45013668	-	367	lincRNA	novel transcript	-	5	6	3	30	38	44	0.93978822497183	0.960646214015999	0.539585354582505	4.58601331032564	6.96782481435325	4.07967361905422
ENSG00000099822	637.617556061961	560.431888194424	686.708440165727	3259.08001189961	4514.98601286707	4208.56453589102	628.252628140704	3994.2101868859	-2.66884	4.65957e-40	1.03427e-37	HCN2	19	589893	617159	+	3408	protein_coding	hyperpolarization activated cyclic nucleotide gated potassium and sodium channel 2 [Source:HGNC Symbol;Acc:HGNC:4846]	-	534	551	601	3356	3876	7145	10.8085573212165	9.50014649157244	11.6407201588614	55.2462095626878	76.5356672830104	71.3413716321773
ENSG00000166851	883.58987169635	477.028231512132	604.440540511929	3577.60749816393	3685.60777727333	5205.77933774735	655.019547906804	4156.3315377282	-2.66686	8.35329e-27	6.24995e-25	PLK1	16	23677656	23690367	+	4760	protein_coding	polo like kinase 1 [Source:HGNC Symbol;Acc:HGNC:9077]	-	740	469	529	3684	3164	8838	10.7238523587332	5.78954160697044	7.3359047265204	43.4202969463092	44.7310623647126	63.1809064571659
ENSG00000205795	11.9404036715723	6.10270658650915	25.1374137831048	96.1409181102686	112.991136028923	63.0253891309082	14.3935080137288	90.7191477567	-2.6601	4.78263e-07	3.4405e-06	CYS1	2	10056780	10080944	-	2847	protein_coding	cystin 1 [Source:HGNC Symbol;Acc:HGNC:18525]	-	10	6	22	99	97	107	0.242291730639032	0.123834619088118	0.510082209682607	1.95086783285402	2.29278830501323	1.27889567444711
ENSG00000112977	1296.72783873275	1041.52859076423	1157.46364374023	6804.64053736012	6865.66758509766	8403.58155823053	1165.24002441241	7357.9632268961	-2.65916	3.49166e-45	1.14349e-42	DAP	5	10679230	10761272	-	3361	protein_coding	death associated protein [Source:HGNC Symbol;Acc:HGNC:2672]	-	1086	1024	1013	7007	5894	14267	22.2888351396145	17.9023372209126	19.8950894434685	116.961714394732	118.010679154684	144.44514750046
ENSG00000204673	537.318165220753	439.394874228659	715.273683101073	2744.38620787494	2970.38553478097	4962.51311614861	563.995574183495	3559.09495293484	-2.6587	1.87161e-24	1.133e-22	AKT1S1	19	49869033	49878459	-	5737	protein_coding	AKT1 substrate 1 [Source:HGNC Symbol;Acc:HGNC:28426]	-	450	432	626	2826	2550	8425	5.41070334161052	4.42463230942283	7.20268540657102	27.6355064592282	29.9112815817569	49.9716704893085
ENSG00000124140	42.9854532176603	11.1882954086001	25.1374137831048	150.523659667592	154.925990637596	189.665189721051	26.4370541364551	165.038280008746	-2.65706	3.74662e-10	4.37697e-09	SLC12A5	20	46021690	46060152	+	8909	protein_coding	solute carrier family 12 member 5 [Source:HGNC Symbol;Acc:HGNC:13818]	-	36	11	22	155	133	322	0.278740195944052	0.0725507682490101	0.163004158824378	0.976074258831422	1.00462127893554	1.22988844339767
ENSG00000160307	1.19404036715723	8.13694211534554	7.99826802189698	29.1336115485662	45.4294258260619	35.9303620279009	5.77641683479992	36.8311331341763	-2.65418	0.00027002	0.00110855	S100B	21	46598962	46605208	-	1448	protein_coding	S100 calcium binding protein B [Source:HGNC Symbol;Acc:HGNC:10500]	-	1	8	7	30	39	61	0.0476384362658372	0.324638269377414	0.319105611400197	1.1623390089016	1.81249048720264	1.43350786837278
ENSG00000260260	83.5828257010061	83.4036566822918	81.1252899363837	700.177797550542	552.142252347521	311.003789356257	82.7039241065605	521.107946418107	-2.65306	8.70274e-18	2.61436e-16	SNHG19	16	2154797	2155358	-	342	lincRNA	small nucleolar RNA host gene 19 [Source:HGNC Symbol;Acc:HGNC:49574]	-	70	82	71	721	474	528	14.1188067248692	14.0885415032151	13.70367990678	118.273998441066	93.2678415708882	52.5347444979964
ENSG00000099864	20.2986862416729	1.01711776441819	26.2800235005187	118.476686964169	119.980278463702	58.9022328326245	15.8652758355366	99.1197327534986	-2.65286	1.56152e-05	8.40595e-05	PALM	19	708939	748329	+	4908	protein_coding	paralemmin [Source:HGNC Symbol;Acc:HGNC:8594]	-	17	1	23	122	103	100	0.238929858826375	0.0119721937158337	0.309334418502508	1.39455419693372	1.41225252974396	0.693320838979448
ENSG00000126803	35.8212110147169	27.4621796392912	39.9913401094849	277.740430096332	252.773984724498	119.571532650228	34.4249102544977	216.695315823686	-2.65247	7.82631e-12	1.1513e-10	HSPA2	14	64535905	64546173	+	5777	protein_coding	heat shock protein family A (Hsp70) member 2 [Source:HGNC Symbol;Acc:HGNC:5235]	-	30	27	35	286	217	203	0.358215972198021	0.274624757217833	0.399917712746655	2.77743424544689	2.52776709998031	1.19572821806363
ENSG00000074416	2464.49931781252	1734.18578833302	2454.32567300496	11833.1018906427	12381.2658232105	17577.6043219118	2217.67025971683	13930.657345255	-2.65147	3.93717e-33	5.04185e-31	MGLL	3	127689062	128052190	-	11849	protein_coding	monoglyceride lipase [Source:HGNC Symbol;Acc:HGNC:17038]	-	2064	1705	2148	12185	10629	29842	12.0158376733473	8.45514331346248	11.9662353611574	57.6931105082811	60.3657218514913	85.7008312771167
ENSG00000179632	951.650172624312	727.239201559008	1096.9053287173	5392.63149763961	5347.8588196782	6678.33515856296	925.264900966873	5806.27515862693	-2.65033	8.36065e-37	1.5323e-34	MAF1	8	144104499	144107611	+	2377	protein_coding	MAF1 homolog, negative regulator of RNA polymerase III [Source:HGNC Symbol;Acc:HGNC:24966]	-	797	715	960	5553	4591	11338	23.1289117388334	17.674826096541	26.6591939596842	131.062549597412	129.974394152618	162.310299402141
ENSG00000253305	2.38808073431446	1.01711776441819	5.71304858706927	13.5956853893309	3.49457121738937	38.8754736695321	3.03941569526731	18.6552434254175	-2.65028	0.0151998	0.0391399	PCDHGB6	5	141408021	141512979	+	6782	protein_coding	protocadherin gamma subfamily B, 6 [Source:HGNC Symbol;Acc:HGNC:8713]	-	2	1	5	14	3	66	0.0203422163706671	0.00866404110252314	0.0486650509023344	0.115811149063468	0.0297675546749248	0.33115015147292
ENSG00000187642	3.58212110147169	3.05135329325458	11.4260971741385	28.162491163614	39.6051404637462	44.7656969527946	6.0198571896216	37.5111095267183	-2.65004	0.00023747	0.000987702	PERM1	1	975204	982093	-	3424	protein_coding	PPARGC1 and ESRR induced regulator, muscle 1 [Source:HGNC Symbol;Acc:HGNC:28208]	-	3	3	10	29	34	76	0.0604384833933402	0.0514832302196074	0.192784097675019	0.475164911037732	0.66822828050833	0.755298538277003
ENSG00000078804	202.986862416729	219.69743711433	221.666285178288	1242.06297235387	1226.59449730367	1572.68961663107	214.783528236449	1347.11569542954	-2.64953	2.49925e-36	4.37961e-34	TP53INP2	20	34704290	34713439	+	4228	protein_coding	tumor protein p53 inducible nuclear protein 2 [Source:HGNC Symbol;Acc:HGNC:16104]	-	170	216	194	1279	1053	2670	2.77357556083219	3.00190581352398	3.02880779529842	16.9713224990041	16.7599640699325	21.4889448190367
ENSG00000112787	114.627875247094	166.807313364584	125.687068915524	533.145091338762	638.341675709792	1379.49029294006	135.707419175734	850.325686662873	-2.64809	7.30792e-16	1.78691e-14	FBRSL1	12	132489551	132585188	+	9378	protein_coding	fibrosin like 1 [Source:HGNC Symbol;Acc:HGNC:29308]	-	96	164	110	549	548	2342	0.706133903651258	1.02757116530168	0.774261063641705	3.28429558471722	3.93233058154996	8.49797541394697
ENSG00000103175	144.478884426025	84.42077444671	139.39838552449	920.622124934693	804.916237072019	579.597971073025	122.766014799075	768.378777693246	-2.64788	6.50979e-22	3.21102e-20	WFDC1	16	84294646	84329851	+	8785	protein_coding	WAP four-disulfide core domain 1 [Source:HGNC Symbol;Acc:HGNC:15466]	-	121	83	122	948	691	984	0.950100755977781	0.555155460541479	0.916691127530908	6.05405959732596	5.29317158267843	3.8114667943856
ENSG00000122035	32.2390899132452	36.6162395190549	20.5669749134494	285.509393175949	213.168844260752	64.2034337875607	29.8074347819165	187.627223741421	-2.64707	3.18171e-08	2.78167e-07	RASL11A	13	27270327	27273690	+	1624	protein_coding	RAS like family 11 member A [Source:HGNC Symbol;Acc:HGNC:23802]	-	27	36	18	294	183	109	1.14684255187757	1.30255108575322	0.731629895807066	10.1564380984712	7.58306459613655	2.28391155092681
ENSG00000249853	13.1344440387295	9.15405987976373	15.996536043794	51.469380402467	65.231996057935	120.160554978554	12.7616799874291	78.9539771463186	-2.64365	7.03842e-07	4.9003e-06	HS3ST5	6	114055586	114343045	-	4104	protein_coding	heparan sulfate-glucosamine 3-sulfotransferase 5 [Source:HGNC Symbol;Acc:HGNC:19419]	-	11	9	14	53	56	204	0.184889135682811	0.128858611309895	0.225177838843804	0.724517096321833	0.918248791837155	1.69145957664004
ENSG00000171219	8.35828257010061	2.03423552883638	0	19.4224076990442	11.6485707246312	32.3962280579435	3.46417269964566	21.155735493873	-2.64139	0.00897651	0.024875	CDC42BPG	11	64823387	64844569	-	6112	protein_coding	CDC42 binding protein kinase gamma [Source:HGNC Symbol;Acc:HGNC:29829]	-	7	2	0	20	10	55	0.0790024852733191	0.0192275938341989	0	0.183580593901561	0.110102288288253	0.306209141482513
ENSG00000100324	108.657673411308	93.5748343264737	102.834874567247	583.643351356277	514.866826028701	792.824053927125	101.68912743501	630.444743770701	-2.63583	1.09646e-24	6.7605e-23	TAB1	22	39399741	39437060	+	4456	protein_coding	TGF-beta activated kinase 1 (MAP3K7) binding protein 1 [Source:HGNC Symbol;Acc:HGNC:18157]	-	91	92	90	601	442	1346	1.40871217905674	1.21316796716174	1.33322144388541	7.56675043251493	6.67508465484443	10.2787117149892
ENSG00000181523	269.853122977534	179.012726537602	293.650697375361	1372.19310393747	1395.49877281082	1833.03748575127	247.505515630165	1533.57645416652	-2.63388	4.34241e-28	3.52636e-26	SGSH	17	80206716	80220923	-	6713	protein_coding	N-sulfoglucosamine sulfohydrolase [Source:HGNC Symbol;Acc:HGNC:10818]	-	226	176	257	1413	1198	3112	2.32229748117424	1.54054472058497	2.52709424792032	11.8087964067177	12.0093599411489	15.7747232608924
ENSG00000260001	11.9404036715723	16.2738842306911	9.14087773931084	64.0939454068457	99.0128511593656	70.0936570708231	12.4517218805247	77.7334845456781	-2.63108	1.665e-07	1.29625e-06	TGFBR3L	19	7916145	7919097	+	1516	protein_coding	transforming growth factor beta receptor 3 like [Source:HGNC Symbol;Acc:HGNC:44152]	-	10	16	8	66	85	119	0.455016198634118	0.620153316699862	0.348333905244994	2.44244534746499	3.77310955221062	2.67107798580227
ENSG00000168542	7.16424220294338	1.01711776441819	0	13.5956853893309	22.1322843767994	14.1365358798299	2.72711998912052	16.6215018819867	-2.63025	0.0170572	0.0431385	COL3A1	2	188974320	189012746	+	6811	protein_coding	collagen type III alpha 1 chain [Source:HGNC Symbol;Acc:HGNC:2201]	-	6	1	0	14	19	24	0.0607668087325787	0.00862715119032623	0	0.115318046241145	0.187725128972812	0.119905517934323
ENSG00000171992	198.2107009481	124.088367259019	226.236724047943	1016.76304304496	1132.24107443416	1239.89200112674	182.845264085021	1129.63203953529	-2.63006	2.81217e-26	2.00638e-24	SYNPO	5	150601080	150659220	+	10258	protein_coding	synaptopodin [Source:HGNC Symbol;Acc:HGNC:30672]	-	166	122	198	1047	972	2105	1.1162756529876	0.698836251159296	1.27411156743005	5.72616828647338	6.3765131683496	6.98277765313115
ENSG00000163017	218.509387189773	236.988439109439	191.958432525528	699.20667716559	921.401944318331	2377.88313945305	215.81875294158	1332.83058697899	-2.62782	5.47096e-14	1.08642e-12	ACTG2	2	73892314	73919865	+	3811	protein_coding	actin, gamma 2, smooth muscle, enteric [Source:HGNC Symbol;Acc:HGNC:145]	-	183	233	168	720	791	4037	3.3123650998338	3.59248746640086	2.90988145037513	10.5992141793094	13.9674532180551	36.0461270058248
ENSG00000163958	4.77616146862892	11.1882954086001	5.71304858706927	48.5560192476104	48.9239970434512	38.2864513412059	7.2258351547661	45.2554892107558	-2.62715	3.40059e-05	0.000170687	ZDHHC19	3	196197449	196211437	-	2432	protein_coding	zinc finger DHHC-type containing 19 [Source:HGNC Symbol;Acc:HGNC:20713]	-	4	11	5	50	42	65	0.11345469689627	0.265770885826658	0.135709858231757	1.15341754721047	1.1621586271689	0.909470452513255
ENSG00000227199	1.19404036715723	2.03423552883638	14.8539263263801	35.9314542432317	34.9457121738937	40.0535183261846	6.02740074079124	36.9768949144367	-2.6253	0.000933759	0.00337685	ST7-AS1	7	116952446	116954334	-	1889	antisense	ST7 antisense RNA 1 [Source:HGNC Symbol;Acc:HGNC:16000]	-	1	2	13	37	30	68	0.0365169167352738	0.0622123099600973	0.454272406337239	1.09887903195539	1.06873242882658	1.22494266852492
ENSG00000107551	101.493431208365	75.2667145669462	85.6957288060391	598.21015713056	617.374248405456	402.891272575151	87.4852915271166	539.491892703723	-2.62456	4.13836e-22	2.08768e-20	RASSF4	10	44959407	44995891	+	9481	protein_coding	Ras association domain family member 4 [Source:HGNC Symbol;Acc:HGNC:20793]	-	85	74	75	616	530	684	0.618430411939589	0.458623033439625	0.522170196001949	3.64507682414632	3.76184947357277	2.45493932660522
ENSG00000125743	1898.52418378	1897.94174840435	1456.82738970266	12660.4964586219	11463.3584501096	8270.4625120288	1751.09777396234	10798.1058069201	-2.62426	9.07971e-35	1.42823e-32	SNRPD2	19	45687454	45692569	-	1608	protein_coding	small nuclear ribonucleoprotein D2 polypeptide [Source:HGNC Symbol;Acc:HGNC:11159]	-	1590	1866	1275	13037	9841	14041	68.2082864325636	68.1873612743433	52.3394438314715	454.853710163859	411.844127835894	297.132941876505
ENSG00000146205	10.7463633044151	35.5991217546367	18.2817554786217	118.476686964169	109.496564811534	172.58354219959	21.5424135125578	133.518931325098	-2.62191	6.24669e-09	6.06072e-08	ANO7	2	241188509	241225377	+	5695	protein_coding	anoctamin 7 [Source:HGNC Symbol;Acc:HGNC:31677]	-	9	35	16	122	94	293	0.109012133699103	0.361120884373295	0.185451870184868	1.20183880571566	1.11074359061762	1.75070390266789
ENSG00000109705	10.7463633044151	1.01711776441819	7.99826802189698	43.7004173228494	18.63771315941	56.5461435193195	6.58724969691008	39.6280913338596	-2.6191	0.000611	0.00231173	NKX3-2	4	13540830	13545050	-	2801	protein_coding	NK3 homeobox 2 [Source:HGNC Symbol;Acc:HGNC:951]	Homeobox	9	1	7	45	16	96	0.221643734886252	0.020978053108644	0.164964271798459	0.901321073664501	0.384402819574609	1.16626416658432
ENSG00000099998	550.452609259483	342.768686608931	420.480376008298	2888.11202484787	2829.43782901293	2340.18571044017	437.900557292237	2685.91185476699	-2.61766	1.63287e-32	1.98902e-30	GGT5	22	24219654	24245142	-	6054	protein_coding	gamma-glutamyltransferase 5 [Source:HGNC Symbol;Acc:HGNC:4260]	-	461	337	368	2974	2429	3973	5.25272383278193	3.27088875408228	4.01245675853401	27.559965398422	27.0000637072553	22.3313488710709
ENSG00000184371	1571.35712317891	1600.94336119423	1724.19806357751	9876.29431496396	10957.8104806606	9171.66667436795	1632.16618265022	10001.9238233308	-2.61531	9.47067e-51	3.86113e-48	CSF1	1	109910242	109930992	+	5418	protein_coding	colony stimulating factor 1 [Source:HGNC Symbol;Acc:HGNC:2432]	-	1316	1574	1509	10170	9407	15571	16.7549427313066	17.0704125352545	18.3846430493328	105.308171645911	116.840076870975	97.7949236445921
ENSG00000148773	526.571801916338	404.812870238441	404.483839964505	2744.38620787494	2625.58784133188	2798.44508187799	445.289504039761	2722.80637702827	-2.61319	5.40802e-41	1.30164e-38	MKI67	10	128096659	128126385	-	12807	protein_coding	marker of proliferation Ki-67 [Source:HGNC Symbol;Acc:HGNC:7107]	-	441	398	354	2826	2254	4751	2.37529327472501	1.82605541105725	1.82457120055828	12.3795502894192	11.8436671295707	12.6234024656872
ENSG00000203706	34.6271706475597	35.5991217546367	46.846998413968	224.32880892396	256.268555941887	234.430886673845	39.0244302720548	238.342750513231	-2.61071	6.98484e-17	1.93531e-15	SERTAD4-AS1	1	210231456	210234047	-	1004	antisense	SERTAD4 antisense RNA 1 [Source:HGNC Symbol;Acc:HGNC:32019]	-	29	35	41	231	220	398	1.99246336222613	2.04838987699793	2.69559788525994	12.9079830813239	14.7458108489956	13.4892612921218
ENSG00000178927	325.973020233924	219.69743711433	326.786379180362	1672.2693028877	1859.11188765115	1788.27178879848	290.818945509539	1773.21765977911	-2.60985	2.10953e-33	2.80947e-31	CYBC1	17	82442589	82450829	-	7234	protein_coding	cytochrome b-245 chaperone 1 [Source:HGNC Symbol;Acc:HGNC:28672]	-	273	216	286	1722	1596	3036	2.60321598142529	1.75450066071045	2.60971145459814	13.3547192690984	14.8468415383524	14.2811134994899
ENSG00000255277	4.77616146862892	6.10270658650915	6.85565830448313	49.5271396325626	24.4619985217256	34.1632950429222	5.9115087865404	36.0508110657368	-2.60783	0.00019779	0.000836245	ABCC6P2	16	14820792	14824702	-	1077	transcribed_unprocessed_pseudogene	ATP binding cassette subfamily C member 6 pseudogene 2 [Source:HGNC Symbol;Acc:HGNC:33353]	-	4	6	6	51	21	58	0.256194821589349	0.327351123996167	0.36773969383803	2.6566515360373	1.31214938777844	1.83253002142289
ENSG00000177096	76.4185834980627	50.8558882209096	84.5531190886252	334.06541242356	376.248834405589	574.885792446415	70.6091969358659	428.400013091855	-2.60746	2.62186e-17	7.51461e-16	PHETA2	22	42074251	42079441	+	2451	protein_coding	PH domain containing endocytic trafficking adaptor 2 [Source:HGNC Symbol;Acc:HGNC:27161]	-	64	50	74	344	323	976	1.80120324995009	1.19868475637111	1.99293608863752	7.87399712229011	8.86826989325784	13.5501877986376
ENSG00000198753	17.9106055073585	17.2910019951093	21.7095846308632	104.881001574838	112.991136028923	127.817845246795	18.970397377777	115.229994283519	-2.60623	1.86847e-10	2.29702e-09	PLXNB3	X	153764196	153779346	+	7007	protein_coding	plexin B3 [Source:HGNC Symbol;Acc:HGNC:9105]	-	15	17	19	108	97	217	0.14766759464735	0.142559148690496	0.178989043218867	0.864712542543491	0.931578179587936	1.05381997012033
ENSG00000178821	8.35828257010061	14.2396487018547	19.4243651960355	89.3430754156032	59.4077106956193	106.61304142705	14.0074321559969	85.1212758460909	-2.60579	1.84234e-07	1.42377e-06	TMEM52	1	1917590	1919273	-	1594	protein_coding	transmembrane protein 52 [Source:HGNC Symbol;Acc:HGNC:27916]	-	7	14	17	92	51	181	0.30292546423496	0.516081163489565	0.703988504232591	3.23802077394051	2.15308685614227	3.86392836051264
ENSG00000167566	97.9113101068929	91.5405987976373	106.262703719488	479.733470166391	542.823395767816	771.030227779054	98.5715375413396	597.862364571087	-2.60362	7.89764e-23	4.22979e-21	NCKAP5L	12	49791146	49828750	-	8090	protein_coding	NCK associated protein 5 like [Source:HGNC Symbol;Acc:HGNC:29321]	-	82	90	93	494	466	1309	0.699183852714518	0.653690656138205	0.758821085177399	3.42577272820527	3.87629736321749	5.50592045627178
ENSG00000203485	702.095735888451	521.781413146533	660.428416665208	3060.00033298441	3026.2986742592	5355.98003147054	628.101855233397	3814.09301290472	-2.60329	1.08761e-25	7.41545e-24	INF2	14	104689606	104722535	+	9488	protein_coding	inverted formin, FH2 and WH2 domain containing [Source:HGNC Symbol;Acc:HGNC:23791]	-	588	513	578	3151	2598	9093	4.27492706146756	3.17702753230407	4.02122269976702	18.6317585521601	18.4265555783542	32.6115411429462
ENSG00000107742	376.122715654527	280.724502979421	298.221136245016	1851.92657410386	1947.64102515834	1988.5393804294	318.356118292988	1929.36899323054	-2.6007	2.34895e-38	4.7399e-36	SPOCK2	10	72059035	72089032	-	6569	protein_coding	SPARC (osteonectin), cwcv and kazal like domains proteoglycan 2 [Source:HGNC Symbol;Acc:HGNC:13564]	-	315	276	261	1907	1672	3376	3.30778559134932	2.46881251103944	2.62268545995811	16.2866420535053	17.1283962706921	17.4880740690406
ENSG00000099956	445.377056949647	311.238035911967	554.16571294572	1881.06018565243	2147.996441622	3890.49247859485	436.926935269111	2639.84970195642	-2.59636	1.03031e-19	3.95818e-18	SMARCB1	22	23786931	23838008	+	16525	protein_coding	SWI/SNF related, matrix associated, actin dependent regulator of chromatin, subfamily b, member 1 [Source:HGNC Symbol;Acc:HGNC:11103]	-	373	306	485	1937	1844	6605	1.55701724544168	1.08807353632299	1.93733727057817	6.57609794459099	7.50929454170544	13.6009787390511
ENSG00000177406	4.77616146862892	7.11982435092735	0	21.3646484689486	19.8025702318731	31.218183401291	3.96532860651876	24.1284673673709	-2.59598	0.00410015	0.0125434	AC021054.1	12	630891	663706	+	3530	antisense	uncharacterized LOC100049716 [Source:NCBI gene;Acc:100049716]	-	4	7	0	22	17	53	0.0781648223376003	0.116520308017332	0	0.349645622923222	0.324081251056731	0.510904787305071
ENSG00000074181	192.240499112314	119.002778436929	147.396653546387	1201.27591618588	1224.26478315874	347.523173712484	152.879977031877	924.35462435237	-2.59566	1.45237e-12	2.36655e-11	NOTCH3	19	15159038	15200981	-	9394	protein_coding	notch 3 [Source:HGNC Symbol;Acc:HGNC:7883]	-	161	117	129	1237	1051	590	1.18222837660018	0.731835706898605	0.906450551486748	7.38753011357719	7.5289055834012	2.13717587806
ENSG00000198003	29.8510091789307	46.7874171632368	42.2765595443126	307.84516202985	264.422555449129	150.200693723192	39.6383286288267	240.822803734057	-2.595	7.87135e-13	1.33486e-11	CCDC151	19	11420604	11435782	-	2681	protein_coding	coiled-coil domain containing 151 [Source:HGNC Symbol;Acc:HGNC:28303]	-	25	46	37	317	227	255	0.643234387476056	1.00818285372486	0.910982162113121	6.63349748240675	5.69782011286985	3.23654891016911
ENSG00000136878	84.7768660681633	53.9072415141642	74.2696316319006	418.552885914402	421.678260231651	438.821634603052	70.984579738076	426.350926916368	-2.5915	4.12526e-22	2.08634e-20	USP20	9	129834698	129881838	+	5521	protein_coding	ubiquitin specific peptidase 20 [Source:HGNC Symbol;Acc:HGNC:12619]	-	71	53	65	431	362	745	0.887087910816554	0.564074428208211	0.777142343389824	4.37965240226637	4.41235568444926	4.59174047254989
ENSG00000182511	80.0007045995344	32.5477684613822	62.843534457762	358.343422047365	287.719696898392	403.480294903478	58.4640025062262	349.847804616411	-2.59014	3.56611e-15	8.01351e-14	FES	15	90883695	90895776	+	4237	protein_coding	FES proto-oncogene, tyrosine kinase [Source:HGNC Symbol;Acc:HGNC:3657]	-	67	32	55	369	247	685	1.09079313966638	0.443782123255601	0.856858656458804	4.88593879729549	3.92299884225624	5.50137076760001
ENSG00000101224	1125.98006622927	800.471680597117	1167.74713119696	5348.93108031676	5342.03453431589	7931.18565091288	1031.39962600778	6207.38375518185	-2.59007	5.15377e-30	5.17371e-28	CDC25B	20	3786772	3806121	+	4314	protein_coding	cell division cycle 25B [Source:HGNC Symbol;Acc:HGNC:1726]	-	943	787	1022	5508	4586	13465	15.0784816266331	10.7194593319436	15.6378022936701	71.6298284806941	71.5374738775529	106.209906108902
ENSG00000136002	0	5.08558882209096	9.14087773931084	9.71120384952208	34.9457121738937	41.2315629828371	4.74215552046727	28.6294930020843	-2.58974	0.00452234	0.0136862	ARHGEF4	2	130836916	131047263	+	10611	protein_coding	Rho guanine nucleotide exchange factor 4 [Source:HGNC Symbol;Acc:HGNC:684]	-	0	5	8	10	30	70	0	0.0276880250482103	0.0497666761239668	0.0528717646746933	0.190258746400283	0.224481488492865
ENSG00000173762	3.58212110147169	0	15.996536043794	32.0469727034229	37.27542631882	47.1217862660996	6.52621904842188	38.8147284294475	-2.58901	0.00165662	0.00563259	CD7	17	82314868	82317602	-	2735	protein_coding	CD7 molecule [Source:HGNC Symbol;Acc:HGNC:1695]	-	3	0	14	33	32	80	0.0756641196119915	0	0.337890256166351	0.676919039626494	0.787358170112235	0.995340015418247
ENSG00000175221	457.317460621219	402.778634709604	460.471716117783	1916.99163989566	1885.9036003178	4129.6355438953	440.189270482869	2644.17692803625	-2.58774	3.51822e-20	1.43436e-18	MED16	19	867630	893218	-	4222	protein_coding	mediator complex subunit 16 [Source:HGNC Symbol;Acc:HGNC:17556]	-	383	396	403	1974	1619	7011	6.25758278968571	5.5113151577204	6.30074321238805	26.2306492244741	25.8052642388162	56.5067781843504
ENSG00000181449	185.076256909371	160.704606778074	233.092382352426	1090.56819230133	1164.85707246312	1218.687197307	192.957748679957	1158.03748735715	-2.58685	4.58957e-32	5.33058e-30	SOX2	3	181711924	181714436	+	2513	protein_coding	SRY-box 2 [Source:HGNC Symbol;Acc:HGNC:11195]	HMG	155	158	204	1123	1000	2069	4.25466400139455	3.69439125652817	5.35849268163987	25.0707535711755	26.7785589342539	28.0160439482066
ENSG00000129521	397.615442263358	290.895680623603	350.781183246053	2323.89108119063	2353.01128637551	1565.03232636283	346.430768711005	2080.64489797633	-2.58661	1.23054e-29	1.16505e-27	EGLN3	14	33924231	34462774	-	7359	protein_coding	egl-9 family hypoxia inducible factor 3 [Source:HGNC Symbol;Acc:HGNC:14661]	-	333	286	307	2393	2020	2657	3.12141483250529	2.28362884258611	2.75375016150094	18.2433258845885	18.4719292805538	12.286029659843
ENSG00000254122	3.58212110147169	1.01711776441819	6.85565830448313	27.1913707786618	13.9782848695575	26.506004774681	3.818299056791	22.5585534743001	-2.58565	0.00406799	0.0124546	PCDHGB7	5	141417645	141512979	+	4966	protein_coding	protocadherin gamma subfamily B, 7 [Source:HGNC Symbol;Acc:HGNC:8714]	-	3	1	6	28	12	45	0.0416716405837287	0.0118323654364301	0.0797534535367617	0.316323484876536	0.162612610394958	0.308350464150223
ENSG00000124212	54.9258568892326	30.5135329325458	29.7078526527602	220.444327384151	235.301128637551	232.07479736054	38.3824141581795	229.273417794081	-2.58496	1.41246e-14	3.0146e-13	PTGIS	20	49503874	49568146	-	5579	protein_coding	prostaglandin I2 synthase [Source:HGNC Symbol;Acc:HGNC:9603]	-	46	30	26	227	202	394	0.568758014481966	0.315968059279326	0.307625228740292	2.28270408597669	2.43654647025624	2.403137764865
ENSG00000160211	2618.53052517581	1495.16311369474	2622.2893014648	10603.6634832932	11209.4196083126	18577.1752130814	2245.32764677845	13463.4194348957	-2.58439	1.31437e-22	6.90977e-21	G6PD	X	154531390	154547572	-	3995	protein_coding	glucose-6-phosphate dehydrogenase [Source:HGNC Symbol;Acc:HGNC:4057]	-	2193	1470	2295	10919	9623	31539	37.8658671785884	21.6211525239671	37.920221833745	153.336731882424	162.096408637029	268.639545122231
ENSG00000175445	5.97020183578615	12.2054131730183	7.99826802189698	68.9495473316068	47.7591399709881	41.8205853111634	8.72462767690048	52.8430908712527	-2.58381	1.34586e-05	7.35001e-05	LPL	8	19901717	19967259	+	4383	protein_coding	lipoprotein lipase [Source:HGNC Symbol;Acc:HGNC:6677]	-	5	12	7	71	41	71	0.0786909145709928	0.160874816584016	0.105422068288269	0.908797238019281	0.629494698305495	0.551220912884988
ENSG00000062038	5.97020183578615	6.10270658650915	7.99826802189698	38.8448153980883	26.7917126666519	53.6010318776883	6.6903921480641	39.7458533141428	-2.58123	0.000112204	0.000500225	CDH3	16	68636189	68722616	+	6236	protein_coding	cadherin 3 [Source:HGNC Symbol;Acc:HGNC:1762]	-	5	6	7	40	23	91	0.055308255061684	0.0565357858473175	0.0740963639043433	0.35986035597381	0.248199795997585	0.496562699922567
ENSG00000161847	149.255045894654	105.780247499492	91.4087773931084	487.502433246008	557.966537709837	1020.18667266106	115.481356929085	688.551881205634	-2.57971	1.00141e-16	2.72178e-15	RAVER1	19	10316212	10333640	-	4981	protein_coding	ribonucleoprotein, PTB binding 1 [Source:HGNC Symbol;Acc:HGNC:30296]	-	125	104	80	502	479	1732	1.73108953304889	1.22686022540864	1.06017707358244	5.65414960994803	6.47140622570822	11.8323267412079
ENSG00000179085	489.556550534464	382.43627942124	413.624717703815	2530.73972318545	2876.03211191145	2274.80423199596	428.539182553173	2560.52535569762	-2.57927	4.79422e-38	9.48259e-36	DPM3	1	155139891	155140595	-	622	protein_coding	dolichyl-phosphate mannosyltransferase subunit 3 [Source:HGNC Symbol;Acc:HGNC:3007]	-	410	376	362	2606	2469	3862	45.4694322223509	35.5202283934876	38.4169735786196	235.052106217688	267.122454063979	211.281121114476
ENSG00000280120	4.77616146862892	7.11982435092735	2.28521943482771	20.3935280839964	33.7808551014306	31.218183401291	4.72706841812799	28.4641888622393	-2.57829	0.000998016	0.00357878	AC073857.1	12	123152324	123153377	-	1054	TEC	novel transcript	-	4	7	2	21	29	53	0.261785410675265	0.390243536338884	0.125254791354699	1.11778635618848	1.85155696342659	1.71109478101224
ENSG00000149782	105.075552309836	74.249596802528	116.546191176213	462.253303237251	559.1313947823	738.044977392785	98.6237800961925	586.476558470778	-2.57666	1.24042e-20	5.31758e-19	PLCB3	11	64251523	64269150	+	4964	protein_coding	phospholipase C beta 3 [Source:HGNC Symbol;Acc:HGNC:9056]	-	88	73	102	476	480	1253	1.22286061698994	0.864110687607529	1.35635496665602	5.37966584211259	6.50712508639292	8.58930661396464
ENSG00000174348	130.150400020138	76.2838323313644	151.967092416043	737.080372178726	728.035670289453	665.595231008656	119.467108255848	710.237091158945	-2.57495	4.8208e-22	2.42582e-20	PODN	1	53062052	53085502	+	4900	protein_coding	podocan [Source:HGNC Symbol;Acc:HGNC:23174]	-	109	75	133	759	625	1130	1.53446319851217	0.899380511591509	1.79168032262086	8.6901208546336	8.58348451553317	7.84731654247669
ENSG00000135094	20.2986862416729	1.01711776441819	11.4260971741385	86.4297142607465	76.8805667825662	30.0401387446385	10.9139670600765	64.4501399293171	-2.57431	0.000187988	0.000799709	SDS	12	113392445	113426301	-	3006	protein_coding	serine dehydratase [Source:HGNC Symbol;Acc:HGNC:10691]	-	17	1	10	89	66	51	0.390109030977994	0.0195474140909221	0.219591733346395	1.66104405361684	1.47752436051813	0.577324526158575
ENSG00000175745	694.931493685508	793.35185624619	726.699780275212	4313.71674995771	5163.81140222903	3699.64924421714	738.32771006897	4392.39246546796	-2.57201	3.63657e-39	7.64713e-37	NR2F1	5	93583224	93594615	+	4314	protein_coding	nuclear receptor subfamily 2 group F member 1 [Source:HGNC Symbol;Acc:HGNC:7975]	RXR-like	582	780	636	4442	4433	6281	9.30612545779476	10.6241147127268	9.73154819840918	57.7668297224479	69.1508115349307	49.543588582994
ENSG00000167889	150.449086261811	167.824431129002	204.52713941708	878.863948381748	894.61023165168	1324.1221940774	174.266885602631	1032.53212470361	-2.56821	1.80677e-25	1.20313e-23	MGAT5B	17	76868456	76950393	+	6386	protein_coding	alpha-1,6-mannosylglycoprotein 6-beta-N-acetylglucosaminyltransferase B [Source:HGNC Symbol;Acc:HGNC:24140]	-	126	165	179	905	768	2248	1.36102997491849	1.51821514484129	1.85024432083665	7.95059782245019	8.09304576983512	11.9786038012756
ENSG00000260211	15.522524773044	5.08558882209096	11.4260971741385	60.2094638670369	68.7265672753243	58.9022328326245	10.6780702564245	62.6127546583286	-2.56544	3.54989e-06	2.16604e-05	AC139426.1	15	32313126	32315654	-	2529	processed_pseudogene	hyperpolarization activated cyclic nucleotide-gated potassium channel 2 (HCN2) pseudogene	-	13	5	10	62	59	100	0.35458518160068	0.116171464526121	0.261009391237352	1.37538087337748	1.56993934262753	1.34551944551646
ENSG00000146938	27.4629284446163	23.3937085816184	58.2730955881066	192.281836220537	198.025702318731	252.690578851959	36.3765775381138	214.332705797076	-2.56475	8.22563e-12	1.2056e-10	NLGN4X	X	5840637	6228863	-	7441	protein_coding	neuroligin 4 X-linked [Source:HGNC Symbol;Acc:HGNC:14287]	-	23	23	51	198	170	429	0.213217374196673	0.181624662735946	0.452422124343536	1.49284255345663	1.53743692545392	1.96184546799903
ENSG00000180447	14.3284844058868	3.05135329325458	4.57043886965542	7.76896307961767	34.9457121738937	84.8192152789792	7.31675885626558	42.5112968441635	-2.56358	0.00219446	0.00723591	GAS1	9	86944363	86947189	-	2827	protein_coding	growth arrest specific 1 [Source:HGNC Symbol;Acc:HGNC:4165]	-	12	3	4	8	30	144	0.292807028141205	0.0623553520594042	0.0933983375223579	0.158761172964463	0.714126479679308	1.73330700244218
ENSG00000083444	2593.4556774655	1897.94174840435	2478.32047707065	13743.2956878437	15034.8102342815	12405.9882792074	2323.23930098017	13728.0314004442	-2.56306	2.23078e-40	5.00723e-38	PLOD1	1	11934205	11975538	+	5320	protein_coding	procollagen-lysine,2-oxoglutarate 5-dioxygenase 1 [Source:HGNC Symbol;Acc:HGNC:9081]	-	2172	1866	2169	14152	12907	21062	28.1626973324227	20.6100144603654	26.9124281147136	149.240366885691	163.265103682928	134.718359003669
ENSG00000279561	2.38808073431446	3.05135329325458	3.42782915224156	5.82672230971325	10.4837136521681	35.3413396995747	2.9557543932702	17.2172585538187	-2.56092	0.0147012	0.0381063	AL845472.2	9	41269916	41273997	-	4082	TEC	TEC	-	2	3	3	6	9	60	0.0337973815349987	0.0431843655737226	0.0485124510366926	0.0824628557025728	0.148371060121514	0.500169330383802
ENSG00000167799	71.6424220294338	43.7360638699823	131.400117502593	351.545579352699	427.502545593967	670.896431963593	82.2595344673365	483.31485230342	-2.55973	1.38708e-12	2.26757e-11	NUDT8	11	67627938	67629930	-	1475	protein_coding	nudix hydrolase 8 [Source:HGNC Symbol;Acc:HGNC:8055]	-	60	43	115	362	367	1139	2.80598463917013	1.71298959360299	5.1464858508824	13.7688183577402	16.7437886961717	26.276681179071
ENSG00000105088	212.539185353987	133.242427138783	221.666285178288	1060.46346036781	1093.80079104287	1184.52390226408	189.149299223686	1112.92938455825	-2.55966	4.26905e-27	3.26754e-25	OLFM2	19	9853718	9936552	-	2500	protein_coding	olfactomedin 2 [Source:HGNC Symbol;Acc:HGNC:17189]	-	178	131	194	1092	939	2011	4.91140844676078	3.07899920208315	5.12231974340869	24.5054538439913	25.2758211868286	27.3722734435083
ENSG00000246705	335.525343171182	282.758738508257	343.92552494157	2127.72476343029	2051.31330460756	1493.17160230703	320.736535540336	1890.73655678163	-2.55946	2.82231e-32	3.35603e-30	H2AFJ	12	14774383	14778002	+	3356	protein_coding	H2A histone family member J [Source:HGNC Symbol;Acc:HGNC:14456]	-	281	278	301	2191	1761	2535	5.7757771321019	4.8674458994436	5.92037895954167	36.6269323082332	35.3115754641641	25.7036512157262
ENSG00000135722	21.4927266088301	31.530650696964	26.2800235005187	175.77278967635	177.058275014395	117.215443336923	26.4344669354376	156.682169342556	-2.55789	1.61483e-11	2.28953e-10	FBXL8	16	67159931	67164570	+	3130	protein_coding	F-box and leucine rich repeat protein 8 [Source:HGNC Symbol;Acc:HGNC:17875]	-	18	31	23	181	152	199	0.396692716559994	0.581963364050054	0.485052180833964	3.24425033189565	3.26797662219507	2.16345340851283
ENSG00000100034	222.091508291245	159.687489013656	151.967092416043	827.394567979281	832.872806811134	1470.78875383063	177.915363240315	1043.68537620702	-2.55535	2.25697e-20	9.39322e-19	PPM1F	22	21919420	21952837	-	10083	protein_coding	protein phosphatase, Mg2+/Mn2+ dependent 1F [Source:HGNC Symbol;Acc:HGNC:19388]	-	186	157	133	852	715	2497	1.2724749343058	0.914930645730236	0.870696576499277	4.74056327787981	4.7719508876597	8.42689500966448
ENSG00000183114	39.4033321161886	50.8558882209096	68.5565830448313	277.740430096332	307.522267130265	346.934151384158	52.9386011273098	310.732282870251	-2.55362	2.53516e-17	7.27657e-16	FAM43B	1	20552439	20555010	+	2572	protein_coding	family with sequence similarity 43 member B [Source:HGNC Symbol;Acc:HGNC:31791]	-	33	50	60	286	264	589	0.885052503315228	1.14229251083421	1.53987422341975	6.2384283187973	6.90736893890744	7.7926135348828
ENSG00000205250	175.523933972113	179.012726537602	263.9428447226	1028.41648766439	928.39108675311	1661.63198820834	206.159835077438	1206.14652087528	-2.55044	4.84336e-21	2.14536e-19	E2F4	16	67192169	67198918	+	3582	protein_coding	E2F transcription factor 4 [Source:HGNC Symbol;Acc:HGNC:3118]	E2F	147	176	231	1059	797	2821	2.83085622272503	2.88712359276575	4.25687954638386	16.5863375311557	14.9731243231766	26.7988595472448
ENSG00000164107	10.7463633044151	9.15405987976373	11.4260971741385	81.5741123359855	64.0671389854718	38.2864513412059	10.4421734527724	61.3092342208877	-2.54983	5.51622e-06	3.23444e-05	HAND2	4	173524969	173530229	-	3601	protein_coding	heart and neural crest derivatives expressed 2 [Source:HGNC Symbol;Acc:HGNC:4808]	bHLH	9	9	10	84	55	65	0.172403249490806	0.146858022998003	0.183308178405794	1.30868849699823	1.02782519386223	0.614227198142803
ENSG00000068078	22.6867669759874	5.08558882209096	7.99826802189698	80.6029919510333	66.3968531303981	60.080277489277	11.9235412733251	69.0267075235694	-2.54945	8.04846e-06	4.57163e-05	FGFR3	4	1793293	1808872	+	4848	protein_coding	fibroblast growth factor receptor 3 [Source:HGNC Symbol;Acc:HGNC:3690]	-	19	5	7	83	57	102	0.270344195244578	0.060601822150693	0.0953104218868575	0.960496090799157	0.791210305342711	0.715939573280807
ENSG00000125520	563.587053298212	413.966930118204	506.176104814338	2274.36394155807	2578.99355843336	3823.93295549398	494.576696076918	2892.43015182847	-2.54928	3.20665e-27	2.48292e-25	SLC2A4RG	20	63739861	63743505	+	2244	protein_coding	SLC2A4 regulator [Source:HGNC Symbol;Acc:HGNC:15930]	Others	472	407	443	2342	2214	6492	14.5092580643957	10.6573651471595	13.0312428005612	58.552326862912	66.3948592621841	98.4451820664022
ENSG00000115353	4.77616146862892	10.1711776441819	18.2817554786217	85.4585938757943	65.231996057935	44.7656969527946	11.0763648638108	65.1520956288413	-2.54899	9.84347e-06	5.50821e-05	TACR1	2	75046463	75199700	-	5308	protein_coding	tachykinin receptor 1 [Source:HGNC Symbol;Acc:HGNC:11526]	-	4	10	16	88	56	76	0.0519822575078616	0.110699937372479	0.198972946628264	0.930104784415203	0.709964778014259	0.487215937275897
ENSG00000128602	340.301504639811	265.467736513148	332.499427767432	1648.96241364885	1767.08817892656	2059.81108215688	312.756222973463	1825.28722491076	-2.54664	5.29775e-35	8.46664e-33	SMO	7	129188872	129213545	+	4311	protein_coding	smoothened, frizzled class receptor [Source:HGNC Symbol;Acc:HGNC:11119]	-	285	261	291	1698	1517	3497	4.56029456696491	3.55746612935709	4.45574090414813	22.0973290848403	23.6803026487823	27.6030083877426
ENSG00000183801	2.38808073431446	13.2225309374365	10.2834874567247	48.5560192476104	40.7699975362094	63.0253891309082	8.63136637615855	50.783801971576	-2.54535	5.62633e-05	0.000267485	OLFML1	11	7485388	7511377	+	3436	protein_coding	olfactomedin like 1 [Source:HGNC Symbol;Acc:HGNC:24473]	-	2	13	9	50	35	107	0.0401516040238255	0.22231485676515	0.172899730906676	0.816388671366662	0.685479671438388	1.05966705039316
ENSG00000005206	127.762319285824	135.27666266762	105.120094002075	652.592898687884	509.042540666385	983.078265976502	122.719691985173	714.904568443591	-2.54423	8.73814e-20	3.38955e-18	SPPL2B	19	2328615	2354806	+	7130	protein_coding	signal peptide peptidase like 2B [Source:HGNC Symbol;Acc:HGNC:30627]	-	107	133	92	672	437	1669	1.03519056960501	1.096075323804	0.851732581211954	5.28761545883942	4.12450275301233	7.96536377713868
ENSG00000187091	115.821915614251	77.3009500957826	117.688800893627	614.719203674748	594.077106956193	597.857663251138	103.603888867887	602.217991294027	-2.54283	1.48913e-24	9.12528e-23	PLCD1	3	38007496	38029762	-	4314	protein_coding	phospholipase C delta 1 [Source:HGNC Symbol;Acc:HGNC:9060]	-	97	76	103	633	510	1015	1.55102090963246	1.03517015149646	1.57602117049708	8.23196830578783	7.95554114207414	8.00616819164765
ENSG00000267317	26.2688880774591	28.4792974037094	25.1374137831048	190.339595450633	124.639706753554	150.200693723192	26.6285330880911	155.05999864246	-2.54125	7.96658e-12	1.17107e-10	AC027307.2	19	1457670	1458580	-	911	antisense	novel transcript, antisense to APC2	-	22	28	22	196	107	255	1.66582878779858	1.80600082239817	1.59407689458439	12.0702930639716	7.90396650975902	9.52490409238571
ENSG00000143512	107.463633044151	56.9585948074188	109.69053287173	613.748083289796	681.441387390928	299.223342789732	91.3709202410998	531.470937823485	-2.54098	7.47779e-14	1.45033e-12	HHIPL2	1	222522258	222548103	-	3289	protein_coding	HHIP like 2 [Source:HGNC Symbol;Acc:HGNC:25842]	-	90	56	96	632	585	508	1.88757707940526	1.00046625065657	1.92669212654817	10.7803615207274	11.9693807789727	5.25579777524249
ENSG00000064201	5.97020183578615	2.03423552883638	2.28521943482771	8.74008346456987	18.63771315941	31.218183401291	3.42988559981675	19.5319933417569	-2.53649	0.0084549	0.0236196	TSPAN32	11	2301997	2318200	+	3793	protein_coding	tetraspanin 32 [Source:HGNC Symbol;Acc:HGNC:13410]	-	5	2	2	9	16	53	0.0909312624742055	0.0309831409213351	0.0348058397278811	0.13311892050273	0.283868256690873	0.475479541045847
ENSG00000137135	40.5973724833458	27.4621796392912	27.4226332179325	189.368475065681	165.409704289764	196.733457660966	31.8273951135232	183.837212338803	-2.53649	2.16658e-13	3.94188e-12	ARHGEF39	9	35658875	35675866	-	6496	protein_coding	Rho guanine nucleotide exchange factor 39 [Source:HGNC Symbol;Acc:HGNC:25909]	-	34	27	24	195	142	334	0.361043025591087	0.244228328578729	0.243876631935689	1.68410325612405	1.47103165662758	1.74960196791182
ENSG00000258986	10.7463633044151	12.2054131730183	9.14087773931084	33.9892134733273	30.2862838840412	120.160554978554	10.6975514055814	61.4786841119741	-2.53463	8.34703e-05	0.00038289	TMEM179	14	104474678	104605647	-	4873	protein_coding	transmembrane protein 179 [Source:HGNC Symbol;Acc:HGNC:20137]	-	9	12	8	35	26	204	0.127400800619001	0.144698198458392	0.108367371301336	0.402950550455796	0.359051402348919	1.42453316284234
ENSG00000177679	414.332007403559	307.169564854294	305.076794549499	1854.83993525872	1883.57388617287	2195.87524000024	342.192788935784	1978.09635381061	-2.53266	8.85168e-34	1.21116e-31	SRRM3	7	76201900	76287288	+	6873	protein_coding	serine/arginine repetitive matrix 3 [Source:HGNC Symbol;Acc:HGNC:26729]	-	347	302	267	1910	1617	3728	3.48264486139786	2.58189685446067	2.56430618896091	15.5907548869439	15.8322765283105	18.4573083522583
ENSG00000157782	10.7463633044151	3.05135329325458	1.14260971741385	28.162491163614	24.4619985217256	32.3962280579435	4.9801087716945	28.340239247761	-2.53008	0.00215754	0.00713124	CABP1	12	120640552	120667324	+	5858	protein_coding	calcium binding protein 1 [Source:HGNC Symbol;Acc:HGNC:1384]	-	9	3	1	29	21	55	0.105978849678455	0.0300919392748269	0.0112682272181506	0.277733809387708	0.241240165694329	0.31948621931395
ENSG00000115041	25.0748477103018	19.3252375239457	22.8521943482771	91.2853161855076	111.82627895646	182.596921781136	22.4174265275082	128.569505641034	-2.52963	2.67129e-09	2.76499e-08	KCNIP3	2	95297304	95386083	+	7870	protein_coding	potassium voltage-gated channel interacting protein 3 [Source:HGNC Symbol;Acc:HGNC:15523]	-	21	19	20	94	96	310	0.184064748408079	0.141859086199355	0.167749110658009	0.670090161709505	0.820873416235183	1.34037330379981
ENSG00000076344	4.77616146862892	0	9.14087773931084	6.79784269466546	40.7699975362094	31.8072057296172	4.63901306931325	26.4583486534973	-2.52852	0.00919573	0.0253804	RGS11	16	268301	275980	-	4798	protein_coding	regulator of G protein signaling 11 [Source:HGNC Symbol;Acc:HGNC:9993]	-	4	0	8	7	35	54	0.0575076746252041	0	0.110061317288748	0.0818498554552353	0.490893737195144	0.382976674857026
ENSG00000160963	7.16424220294338	4.06847105767277	3.42782915224156	32.0469727034229	46.594282898525	6.47924561158869	4.88684747095257	28.3735004045122	-2.52838	0.0039166	0.0120586	COL26A1	7	101362820	101559024	+	3156	protein_coding	collagen type XXVI alpha 1 chain [Source:HGNC Symbol;Acc:HGNC:18038]	-	6	4	3	33	40	11	0.131141550785042	0.0744734179433611	0.0627464591672304	0.586620270398752	0.852908981011154	0.118602678880933
ENSG00000176490	315.226656929509	249.193852282457	315.360282006224	1728.59428521493	1591.19476098463	1747.62924814397	293.260263739397	1689.13943144784	-2.52752	1.66446e-36	3.02249e-34	DIRAS1	19	2714567	2721418	-	3485	protein_coding	DIRAS family GTPase 1 [Source:HGNC Symbol;Acc:HGNC:19127]	-	264	245	276	1780	1366	2967	5.22549219747895	4.13087060417257	5.22770729185759	28.6547972750199	26.3771341205256	28.9703386420916
ENSG00000105519	119.404036715723	91.5405987976373	137.113166089663	579.758869816468	531.174825043185	887.067626459324	116.019267201008	666.000440439659	-2.5255	6.00344e-20	2.37487e-18	CAPS	19	5911707	5915877	+	4097	protein_coding	calcyphosine [Source:HGNC Symbol;Acc:HGNC:1487]	-	100	90	120	597	456	1506	1.68368210185336	1.29078774912328	1.93339345991486	8.17501367080822	7.48994397910952	12.5082863769416
ENSG00000184441	4.77616146862892	1.01711776441819	4.57043886965542	31.0758523184707	9.318856579705	18.2596921781136	3.45457270090084	19.5514670254297	-2.52331	0.00885358	0.0245684	AP001062.1	21	44331234	44335851	+	4354	antisense	novel transcript, antisense to C21orf2	-	4	1	4	32	8	31	0.0633720309719176	0.0134955275051245	0.0606424208028722	0.412326904887952	0.123646336429545	0.242276938468179
ENSG00000170382	34.6271706475597	15.2567664662729	23.9948040656909	124.303409273883	156.090847710059	141.365358798299	24.6262470598412	140.58653859408	-2.52265	2.70849e-10	3.23804e-09	LRRN2	1	204617170	204685733	-	5681	protein_coding	leucine rich repeat neuronal 2 [Source:HGNC Symbol;Acc:HGNC:16914]	-	29	15	21	128	134	240	0.352126952239929	0.155147491878134	0.244005417342449	1.26405304973219	1.58730249826413	1.43755761776214
ENSG00000266017	5.97020183578615	4.06847105767277	1.14260971741385	13.5956853893309	27.956569739115	22.3828484763973	3.72709420362426	21.3117012016144	-2.51686	0.00532448	0.0157488	MIR4477B	9	63819574	63819654	+	81	miRNA	microRNA 4477b [Source:HGNC Symbol;Acc:HGNC:41898]	-	5	4	1	14	24	38	4.25805282178594	2.90170502505244	0.814929321529956	9.69668164133875	19.9391166227497	15.9638407102498
ENSG00000273416	1.19404036715723	6.10270658650915	7.99826802189698	38.8448153980883	20.9674273043362	28.2730717596597	5.09833832518779	29.3617714873614	-2.5168	0.00149465	0.00513213	AL732292.2	1	235104180	235104609	-	430	lincRNA	novel transcript	-	1	6	7	40	18	48	0.16041966444868	0.819900373357841	1.07456959373834	5.21881204616903	2.81697984844661	3.79849526814266
ENSG00000018280	2.38808073431446	8.13694211534554	6.85565830448313	43.7004173228494	20.9674273043362	35.3413396995747	5.79356038471438	33.3363947755868	-2.51489	0.000667826	0.00250303	SLC11A1	2	218382029	218396894	+	8676	protein_coding	solute carrier family 11 member 1 [Source:HGNC Symbol;Acc:HGNC:10907]	-	2	8	6	45	18	60	0.0159014420730595	0.0541812141607302	0.0456495678035452	0.290986667512018	0.13961518382112	0.235326326259414
ENSG00000099991	389.257159693257	367.179512954967	385.059474768469	1793.65935100673	1955.79502466559	2768.99396546168	380.498715805564	2172.81611371133	-2.51463	1.63619e-30	1.71132e-28	CABIN1	22	24011192	24178628	+	9388	protein_coding	calcineurin binding protein 1 [Source:HGNC Symbol;Acc:HGNC:24187]	-	326	361	337	1847	1679	4701	2.3953588157665	2.2595003365349	2.36952766188786	11.0375817937471	12.0353106873017	17.0394659181082
ENSG00000183111	7.16424220294338	17.2910019951093	15.996536043794	51.469380402467	97.8479940869024	83.0521482940005	13.4839267472822	77.4565075944567	-2.51217	1.38142e-06	9.13193e-06	ARHGEF37	5	149551947	149634968	+	5324	protein_coding	Rho guanine nucleotide exchange factor 37 [Source:HGNC Symbol;Acc:HGNC:34430]	-	6	17	14	53	84	141	0.0777390560250927	0.187624334123648	0.173578108680498	0.558493268840121	1.06174672474634	0.90119728316542
ENSG00000214078	1177.32380201703	828.950978000827	1117.47230363075	5575.20213001063	5378.14510356225	6810.86518243637	1041.24902788287	5921.40413866975	-2.50832	1.54111e-34	2.31479e-32	CPNE1	20	35626031	35664956	-	3608	protein_coding	copine 1 [Source:HGNC Symbol;Acc:HGNC:2314]	-	986	815	978	5741	4617	11563	18.8510890612393	13.2730084000026	17.8927580357428	89.2690963243781	86.1138559823777	109.054302578641
ENSG00000183258	394.033321161886	259.365029926639	381.631645616227	1749.95893368388	1687.87789799907	2438.55243927065	345.009998901584	1958.7964236512	-2.50731	3.02723e-26	2.15214e-24	DDX41	5	177511577	177517469	-	4536	protein_coding	DEAD-box helicase 41 [Source:HGNC Symbol;Acc:HGNC:18674]	-	330	255	334	1802	1449	4140	5.01841939710486	3.30328027405523	4.86047131055366	22.287525915424	21.496860108902	31.0574720584746
ENSG00000272750	8.35828257010061	6.10270658650915	3.42782915224156	37.8736950131361	52.4185682608406	11.7804465665249	5.96293943628378	34.0242366135005	-2.50088	0.00137549	0.00475811	AL592148.3	1	222658867	222661512	-	2646	antisense	novel transcript, antisense to MIA3	-	7	6	3	39	45	20	0.18248797807654	0.133241557272816	0.0748404478956082	0.826903609356147	1.14446460207109	0.257204737544303
ENSG00000227914	1.19404036715723	1.01711776441819	10.2834874567247	33.0180930883751	34.9457121738937	2.94511164163122	4.1648818627667	23.6363056346333	-2.49959	0.0187332	0.0468317	AL136979.1	9	673478	685555	-	1207	antisense	novel transcript	-	1	1	9	34	30	5	0.0571503361333325	0.0486822922595791	0.49219840546424	1.580344492854	1.67260609615029	0.140961834205101
ENSG00000184990	632.841394593332	512.627353266769	428.478644030195	2768.66421749875	2910.97782408535	3208.99364472138	524.649130630099	2962.87856210182	-2.49816	3.97452e-34	5.71215e-32	SIVA1	14	104753100	104768494	+	4776	protein_coding	SIVA1 apoptosis inducing factor [Source:HGNC Symbol;Acc:HGNC:17712]	-	530	504	375	2851	2499	5448	7.65486631655237	6.20075407991734	5.18288905809724	33.4898359074539	35.2112650724138	38.8160723537903
ENSG00000143842	91.9411082711067	91.5405987976373	98.2644356975915	363.199023972126	427.502545593967	794.591120912104	93.9153809221118	528.430896826065	-2.49566	1.04025e-15	2.5098e-14	SOX13	1	204073115	204127743	+	7420	protein_coding	SRY-box 13 [Source:HGNC Symbol;Acc:HGNC:11192]	HMG	77	90	86	374	367	1349	0.715834917775713	0.712716631827234	0.765067069242274	2.82779431693026	3.32844856157052	6.18652614047482
ENSG00000278540	223.285548658402	208.509141705729	195.386261677769	1063.37682152267	1118.2627895646	1347.09406488212	209.0603173473	1176.24455865646	-2.49334	3.81366e-32	4.50801e-30	ACACA	17	37084988	37406818	-	13008	protein_coding	acetyl-CoA carboxylase alpha [Source:HGNC Symbol;Acc:HGNC:84]	-	187	205	171	1095	960	2287	0.991647080129024	0.926022677217785	0.867741853667852	4.7226277135968	4.96638513666274	5.98266168198444
ENSG00000249852	9.55232293725784	0	2.28521943482771	17.4801669291397	29.1214268115781	18.8487145064398	3.94584745736185	21.8167694157192	-2.49326	0.0108896	0.029358	AC145676.1	7	227554	229557	-	2004	TEC	TEC	-	8	0	2	18	25	32	0.275371080690348	0	0.0658775200039186	0.503912240984883	0.839502477567117	0.543364259913953
ENSG00000196498	987.471383639029	916.423105740791	1078.62357323868	4199.12454453335	4739.80342785245	7831.64087742575	994.1726875395	5590.18961660385	-2.49182	2.65095e-25	1.73665e-23	NCOR2	12	124324415	124567589	-	13975	protein_coding	nuclear receptor corepressor 2 [Source:HGNC Symbol;Acc:HGNC:7673]	MYB	827	901	944	4324	4069	13296	4.08206346150948	3.78836018664315	4.4588733911604	17.3585717597191	19.5936598347508	32.3748673623236
ENSG00000106333	579.109578071256	334.631744493585	596.442272490032	2728.84828171571	2864.38354118682	2893.27767673851	503.394531684958	2828.83649988035	-2.49167	8.09938e-27	6.08276e-25	PCOLCE	7	100602177	100608175	+	3532	protein_coding	procollagen C-endopeptidase enhancer [Source:HGNC Symbol;Acc:HGNC:8738]	-	485	329	522	2810	2459	4912	9.47211806930129	5.4733534267145	9.75561765937984	44.6339934554504	46.8508553912167	47.3234579414413
ENSG00000160223	5.97020183578615	5.08558882209096	2.28521943482771	6.79784269466546	20.9674273043362	46.5327639377733	4.44700336423494	24.7660113122583	-2.49164	0.00636377	0.0184272	ICOSLG	21	44217014	44240966	-	9341	protein_coding	inducible T cell costimulator ligand [Source:HGNC Symbol;Acc:HGNC:17087]	-	5	5	2	7	18	79	0.0369234855545082	0.0314524819383963	0.0141332352090625	0.0420421375092837	0.12967576649524	0.287787898018605
ENSG00000166311	462.093622089848	364.128159661713	444.475180073989	2089.85106841715	2255.16329228861	2764.87080916339	423.56565394185	2369.96172328972	-2.48552	1.24325e-33	1.68955e-31	SMPD1	11	6390431	6394998	+	2750	protein_coding	sphingomyelin phosphodiesterase 1 [Source:HGNC Symbol;Acc:HGNC:11120]	-	387	358	389	2152	1936	4694	9.70743140396538	7.64942202877006	9.33731199712268	43.9025446822088	47.3753410956532	58.0830213570038
ENSG00000280123	3.58212110147169	5.08558882209096	1.14260971741385	26.2202503937096	15.1431419420206	14.1365358798299	3.27010654699217	18.4999760718534	-2.48494	0.00908706	0.0251325	AC023632.6	8	94427712	94429888	-	2177	TEC	TEC	-	3	5	1	27	13	24	0.0950580464578764	0.134955275051245	0.0303212104014361	0.69580165199842	0.401850593396023	0.375138485370083
ENSG00000198680	16.7165651402012	17.2910019951093	31.9930720875879	114.592205424361	138.617991623112	116.03739868027	22.0002130742995	123.082531909248	-2.48461	1.82164e-09	1.93671e-08	TUSC1	9	25676389	25678440	-	2052	protein_coding	tumor suppressor candidate 1 [Source:HGNC Symbol;Acc:HGNC:31010]	-	14	17	28	118	119	197	0.470626890828973	0.486799198281824	0.900711355375214	3.22615159871609	3.90255736530791	3.26683859409889
ENSG00000166925	425.078370707974	327.511920142658	430.763863465023	2040.32392878459	1873.0901725207	2699.48933071918	394.451384771885	2204.30114400816	-2.48401	1.30465e-29	1.22781e-27	TSC22D4	7	100463359	100479279	-	3715	protein_coding	TSC22 domain family member 4 [Source:HGNC Symbol;Acc:HGNC:21696]	TSC22	356	322	377	2101	1608	4583	6.6102401706067	5.09301954666338	6.6986532144173	31.7283402884958	29.1277485630316	41.9787833107675
ENSG00000130270	17.9106055073585	41.7018283411459	9.14087773931084	141.783576203022	154.925990637596	91.8874832188942	22.9177705292717	129.532350019837	-2.48233	2.82707e-07	2.1184e-06	ATP8B3	19	1782075	1812276	-	7014	protein_coding	ATPase phospholipid transporting 8B3 [Source:HGNC Symbol;Acc:HGNC:13535]	-	15	41	8	146	133	156	0.147520221798401	0.343475990454775	0.0752885942901927	1.16779662196497	1.27604376590202	0.756828790594435
ENSG00000250479	625.677152390389	529.918355261878	553.023103228306	2762.83749518903	3258.10523167936	3509.98405449609	569.539536960191	3176.97559378816	-2.48042	4.32447e-38	8.63899e-36	CHCHD10	22	23765834	23768443	-	1360	protein_coding	coiled-coil-helix-coiled-coil-helix domain containing 10 [Source:HGNC Symbol;Acc:HGNC:15559]	-	524	521	484	2845	2797	5959	26.5777638188063	22.5100834121761	23.4915361185738	117.360913909575	138.399094506749	149.098503680005
ENSG00000179912	42.9854532176603	41.7018283411459	52.5600470010373	248.606818547765	269.081983738982	247.389377897023	45.7491095199478	255.026060061257	-2.47923	9.18134e-17	2.51254e-15	R3HDM2	12	57253762	57431005	-	5903	protein_coding	R3H domain containing 2 [Source:HGNC Symbol;Acc:HGNC:29167]	-	36	41	46	256	231	420	0.420683788864232	0.408121395400608	0.514387032359921	2.43302909555432	2.63341246773017	2.42111442425661
ENSG00000072062	376.122715654527	288.861445094767	452.473448095886	1819.87960140044	1976.76245196992	2425.00492571915	372.48586961506	2073.88232636317	-2.47855	3.28008e-28	2.6855e-26	PRKACA	19	14091688	14118084	-	6144	protein_coding	protein kinase cAMP-activated catalytic subunit alpha [Source:HGNC Symbol;Acc:HGNC:9380]	-	315	284	396	1874	1697	4117	3.53659562981342	2.71609791651637	4.25450405556557	17.1119104941566	18.5870439562534	22.8017651304309
ENSG00000162599	27.4629284446163	33.5648862258004	7.99826802189698	132.0723723535	145.607134057891	108.380108412029	23.0086942307712	128.686538274473	-2.47508	5.03693e-08	4.28339e-07	NFIA	1	60865259	61462793	+	10872	protein_coding	nuclear factor I A [Source:HGNC Symbol;Acc:HGNC:7784]	CTF/NFI	23	33	7	136	125	184	0.145929955978426	0.178353971945483	0.0425004530268106	0.701793893625747	0.773713652062409	0.575900144130655
ENSG00000164877	235.225952329974	121.037013965765	143.968824394146	831.27904951909	758.321954173494	1178.63367898082	166.743930229962	922.744894224467	-2.47234	1.47922e-18	4.88434e-17	MICALL2	7	1428465	1459502	-	8843	protein_coding	MICAL like 2 [Source:HGNC Symbol;Acc:HGNC:29672]	-	197	119	126	856	651	2001	1.53671262868344	0.790725283740826	0.940536995989453	5.43068058903623	4.95405762860555	7.69992103822229
ENSG00000238045	7.16424220294338	6.10270658650915	13.7113166089663	45.6426580927538	43.0997116811356	59.4912551609507	8.99275513280626	49.4112083116134	-2.46827	3.8732e-05	0.000191902	AC009133.1	16	29808636	29821252	-	4039	antisense	novel transcript, antisense to C16orf53 and MVP	-	6	6	12	47	37	101	0.102471585609704	0.0872882298944966	0.196115697085199	0.652836045141595	0.616463775257703	0.850915292024819
ENSG00000115297	102.687471575522	48.8216526920732	97.1218259801776	382.62143167117	511.372254811312	476.519063615932	82.8769834159242	456.837583366138	-2.4678	2.59078e-16	6.76549e-15	TLX2	2	74513463	74517147	+	2775	protein_coding	T cell leukemia homeobox 2 [Source:HGNC Symbol;Acc:HGNC:5057]	Homeobox	86	48	85	394	439	809	2.13777268155394	1.01638100336972	2.02190572206621	7.9655057374951	10.6458715914167	9.92028940637227
ENSG00000168874	263.882921141748	98.6604231485647	282.224600201222	1096.39491461104	1191.64878512978	1266.39800590143	214.922648163845	1184.81390188075	-2.46548	1.03619e-15	2.50302e-14	ATOH8	2	85751344	85788066	+	6076	protein_coding	atonal bHLH transcription factor 8 [Source:HGNC Symbol;Acc:HGNC:24126]	bHLH	221	97	247	1129	1023	2150	2.50899945894635	0.938063544348133	2.68339218825705	10.4245255268831	11.3301995605038	12.0409153342313
ENSG00000246263	7.16424220294338	4.06847105767277	1.14260971741385	48.5560192476104	13.9782848695575	5.89022328326245	4.12510765934333	22.8081758001434	-2.46482	0.0131579	0.0346959	UBR5-AS1	8	102239394	102253333	+	2355	antisense	UBR5 antisense RNA 1 [Source:HGNC Symbol;Acc:HGNC:51661]	-	6	4	1	50	12	10	0.175746383981993	0.0998038671037145	0.0280294161545335	1.19113013792605	0.342902005614166	0.144493362110876
ENSG00000161981	170.747772503484	115.951425143674	235.377601787254	861.383781452609	867.818518985028	1143.88136160957	174.025599811471	957.694554015734	-2.46329	5.48303e-20	2.18196e-18	SNRNP25	16	53010	57669	+	3060	protein_coding	small nuclear ribonucleoprotein U11/U12 subunit 25 [Source:HGNC Symbol;Acc:HGNC:14161]	-	143	114	206	887	745	1942	3.22359645978736	2.18908040860574	4.44376165328394	16.2623129291612	16.3837961955314	21.5956662487419
ENSG00000177595	51.3437357877609	38.6504750478913	50.2748275662096	205.877521609868	200.355416463657	362.837754248967	46.7563461339539	256.356897440831	-2.4629	7.44592e-13	1.26486e-11	PIDD1	11	799179	809753	-	5869	protein_coding	p53-induced death domain protein 1 [Source:HGNC Symbol;Acc:HGNC:16491]	-	43	38	44	212	172	616	0.505394376496181	0.380450164726164	0.494872738444839	2.02652456180256	1.97216854651664	3.5715391130858
ENSG00000160999	245.972315634389	155.619017955983	226.236724047943	1057.55009921295	1155.53821588342	1235.17982250014	209.276019212772	1149.42271253217	-2.46011	1.07678e-26	8.0264e-25	SH2B2	7	102285091	102321711	+	2384	protein_coding	SH2B adaptor protein 2 [Source:HGNC Symbol;Acc:HGNC:17381]	-	206	153	198	1089	992	2097	5.96055951210741	3.77106023232749	5.4823139507959	25.6272348663965	28.0017459953716	29.9316726810413
ENSG00000106330	281.793526649106	186.132550888529	249.08891839622	1216.81384234512	1176.50564318776	1537.3482769315	239.004998644619	1310.22258748812	-2.45744	1.25384e-26	9.3115e-25	MOSPD3	7	100612102	100615384	+	1726	protein_coding	motile sperm domain containing 3 [Source:HGNC Symbol;Acc:HGNC:25078]	-	236	183	218	1253	1010	2610	9.43185837094555	6.23000776163852	8.33720855131863	40.7277482959938	39.3786001088053	51.4562963431405
ENSG00000106789	27.4629284446163	30.5135329325458	27.4226332179325	173.830548906445	167.73941843469	128.995889903448	28.4663648650315	156.855285748194	-2.45713	9.4837e-12	1.37786e-10	CORO2A	9	98120975	98192640	-	5717	protein_coding	coronin 2A [Source:HGNC Symbol;Acc:HGNC:2255]	-	23	30	24	179	144	219	0.277514514849999	0.308341053475487	0.277107329203119	1.75656796918677	1.69501673581535	1.30351109046482
ENSG00000136327	41.7914128505031	22.3765908172002	20.5669749134494	117.505566579217	144.442276985427	199.089546974271	28.2449928603842	153.679130179638	-2.45418	1.29295e-09	1.39844e-08	NKX2-8	14	36580579	36582607	-	1261	protein_coding	NK2 homeobox 8 [Source:HGNC Symbol;Acc:HGNC:16364]	Homeobox	35	22	18	121	124	338	1.91460424262699	1.0251463827604	0.942241832506484	5.38332257656968	6.61738327249859	9.12095728046283
ENSG00000171227	14.3284844058868	12.2054131730183	15.996536043794	85.4585938757943	54.7482824057669	91.2984608905679	14.1768112075663	77.168445724043	-2.45311	5.64017e-07	4.00546e-06	TMEM37	2	119429901	119438520	+	2292	protein_coding	transmembrane protein 37 [Source:HGNC Symbol;Acc:HGNC:18216]	-	12	12	14	88	47	155	0.361154218392316	0.307641501347183	0.403198015102517	2.15401230177832	1.37994867987943	2.30120809356556
ENSG00000106031	16.7165651402012	34.5820039902185	6.85565830448313	121.390048119026	122.309992608628	77.7509473390643	19.384742478301	107.150329355573	-2.45031	1.25385e-06	8.35657e-06	HOXA13	7	27193503	27200106	-	5086	protein_coding	homeobox A13 [Source:HGNC Symbol;Acc:HGNC:5102]	Homeobox	14	34	6	125	105	132	0.189879351156322	0.392808476159773	0.0778717361902396	1.37883969465978	1.38928911781103	0.883153884109063
ENSG00000276075	14.3284844058868	16.2738842306911	4.57043886965542	72.8340288714156	67.5617102028612	53.012009549362	11.7242691687444	64.4692495412129	-2.44981	9.75564e-06	5.46518e-05	AC027682.6	16	67517862	67528675	-	883	antisense	uncharacterized LOC100505942 [Source:NCBI gene;Acc:100505942]	-	12	16	4	75	58	90	0.937446736755592	1.06472528665571	0.299022763505895	4.765195030831	4.42025150498669	3.46833160808609
ENSG00000285410	70.4483816622766	74.249596802528	59.4157053055204	416.610645144497	408.864832434557	292.155074849817	68.0378945901084	372.54351747629	-2.44928	3.3643e-18	1.06343e-16	GABPB1-IT1	15	50348936	50354861	-	5926	sense_intronic	GABPB1 intronic transcript [Source:HGNC Symbol;Acc:HGNC:25469]	-	59	73	52	429	351	496	0.686778077465914	0.723834872305733	0.579224148208602	4.06140000909889	3.98588863132379	2.84812363169882
ENSG00000251191	45.3735339519747	40.6847105767277	35.4209012398295	243.751216623004	245.784842289719	173.172564527916	40.4930485895106	220.902874480213	-2.44486	7.44028e-14	1.44489e-12	LINC00589	8	29673922	29748109	-	2074	lincRNA	long intergenic non-protein coding RNA 589 [Source:HGNC Symbol;Acc:HGNC:32299]	-	38	40	31	251	211	294	1.2638656302273	1.13325991817381	0.986638151572671	6.78961408079825	6.84626008918785	4.82366774950373
ENSG00000162804	99.1053504740501	52.890123749746	91.4087773931084	412.726163604688	545.153109912742	364.604821233945	81.1347505389681	440.828031583792	-2.44444	2.76102e-16	7.16324e-15	SNED1	2	240998838	241095568	+	13592	protein_coding	sushi, nidogen and EGF like domains 1 [Source:HGNC Symbol;Acc:HGNC:24696]	-	83	52	80	425	468	619	0.421231446746129	0.224801014668939	0.388518393430997	1.75422656974211	2.31708613196241	1.54969449786874
ENSG00000102178	308.062414726565	242.07402793153	325.643769462949	1623.71328364009	1445.58762692674	1689.31603763967	291.926737373681	1586.20564940217	-2.44357	4.54953e-32	5.31497e-30	UBL4A	X	154483717	154486670	-	2630	protein_coding	ubiquitin like 4A [Source:HGNC Symbol;Acc:HGNC:12505]	-	258	238	285	1672	1241	2868	6.76690402050819	5.31740204115598	7.15309634506427	35.6665124402441	31.7538013630453	37.107543603329
ENSG00000143412	20.2986862416729	13.2225309374365	21.7095846308632	77.6896307961767	103.672279449218	116.626421008596	18.4102672699909	99.3294437513304	-2.44071	3.55261e-08	3.08836e-07	ANXA9	1	150982017	150995634	+	1826	protein_coding	annexin A9 [Source:HGNC Symbol;Acc:HGNC:547]	-	17	13	19	80	89	198	0.642205776078778	0.418331789619417	0.686843497171195	2.45792900312451	3.27996284532225	3.6898033854699
ENSG00000134222	193.434539479471	154.601900191565	186.245383938458	1037.15657112896	909.7533735937	944.20279230697	178.093941203165	963.704245676543	-2.43759	6.23095e-30	6.13181e-28	PSRC1	1	109279556	109283186	-	2855	protein_coding	proline and serine rich coiled-coil 1 [Source:HGNC Symbol;Acc:HGNC:24472]	-	162	152	163	1068	781	1603	3.91412743449913	3.12835308830522	3.76865563298074	20.9867534508114	18.4087632322207	19.1058435739788
ENSG00000184897	3660.92776570407	2909.97392400045	3350.13169145742	19230.1258628236	21425.2161338142	13022.6946569649	3307.01112705398	17892.6788845343	-2.43574	2.13914e-29	1.97061e-27	H1FX	3	129314771	129316277	-	1507	protein_coding	H1 histone family member X [Source:HGNC Symbol;Acc:HGNC:4722]	-	3066	2861	2932	19802	18393	22109	140.341126221533	111.553421401904	128.426804531382	737.184040136742	821.332502085296	499.223079930427
ENSG00000069011	1493.74449931369	954.056463024264	1523.09875331267	6049.1088778673	5980.37621002568	9443.79499005468	1323.63323855021	7157.76002598255	-2.4356	1.93336e-23	1.08187e-21	PITX1	5	135027735	135034813	-	3511	protein_coding	paired like homeodomain 1 [Source:HGNC Symbol;Acc:HGNC:9004]	Homeobox	1251	938	1333	6229	5134	16033	24.5783395320075	15.6982159209224	25.061339684863	99.5331209149982	98.4021812878208	155.389894217438
ENSG00000172020	51.3437357877609	29.4964151681276	63.9861441751759	281.62491163614	327.324837362138	173.172564527916	48.2754317103548	260.707437842065	-2.43423	1.68569e-11	2.38323e-10	GAP43	3	115623324	115721490	+	2087	protein_coding	growth associated protein 43 [Source:HGNC Symbol;Acc:HGNC:4140]	-	43	29	56	290	281	294	1.42125519676861	0.816495580240559	1.77121198009577	7.79570989646954	9.06073777053196	4.79362094512253
ENSG00000078725	2.38808073431446	4.06847105767277	7.99826802189698	26.2202503937096	20.9674273043362	30.6291610729647	4.81827327129474	25.9389462570035	-2.43309	0.00235411	0.00770193	BRINP1	9	119153458	119369467	-	3905	protein_coding	BMP/retinoic acid inducible neural specific 1 [Source:HGNC Symbol;Acc:HGNC:2687]	-	2	4	7	27	18	52	0.0353292987006055	0.0601890158845705	0.118326485354029	0.387902739155073	0.310192403286054	0.453128223408396
ENSG00000128274	803.589167096816	485.165173627478	808.967679929009	3522.25363622166	3343.13979796917	4433.57106531164	699.240673551101	3766.32149983416	-2.43039	1.73402e-25	1.15855e-23	A4GALT	22	42692112	42721298	-	3407	protein_coding	alpha 1,4-galactosyltransferase (P blood group) [Source:HGNC Symbol;Acc:HGNC:18149]	-	673	477	708	3627	2870	7527	13.6260189887888	8.22667868014024	13.7172194690637	59.7249152870977	56.6877805656322	75.1776230910821
ENSG00000130475	70.4483816622766	91.5405987976373	94.8366065453499	426.321848994019	425.17283144904	531.887162478599	85.6085290017546	461.127280973886	-2.42929	1.02454e-20	4.41105e-19	FCHO1	19	17747718	17788568	+	5694	protein_coding	FCH domain only 1 [Source:HGNC Symbol;Acc:HGNC:29002]	-	59	90	83	439	365	903	0.714760605385143	0.928759643160884	0.962200531901281	4.32540898294401	4.3137511924218	5.39646165432587
ENSG00000196358	48.9556550534464	35.5991217546367	33.1356818050018	239.866735083195	287.719696898392	106.61304142705	39.2301528710283	211.399824469546	-2.4265	1.2835e-09	1.38973e-08	NTNG2	9	132161676	132244534	+	7845	protein_coding	netrin G2 [Source:HGNC Symbol;Acc:HGNC:14288]	-	41	35	29	247	247	181	0.360509711182948	0.262152127024336	0.244011341781245	1.76637994717531	2.11876941932947	0.785099019331695
ENSG00000185432	132.538480754453	94.5919520908919	93.6939968279361	673.957547156832	634.847104492403	415.260741470002	106.94147655776	574.688464373079	-2.42588	1.57888e-18	5.19625e-17	METTL7A	12	50923472	50932517	+	4083	protein_coding	methyltransferase like 7A [Source:HGNC Symbol;Acc:HGNC:24550]	-	111	93	82	694	545	705	1.87529526919801	1.33838745736713	1.32568223208473	9.5358675656243	8.98249146166303	5.87555025174222
ENSG00000171119	26.2688880774591	19.3252375239457	46.846998413968	157.321502362258	220.157986695531	118.982510321901	30.8137080051243	165.487333126563	-2.42495	3.49136e-09	3.53507e-08	NRTN	19	5823802	5828324	+	1109	protein_coding	neurturin [Source:HGNC Symbol;Acc:HGNC:8007]	-	22	19	41	162	189	202	1.36841300783094	1.00670063876368	2.44037896916229	8.19527608512476	11.4685879312321	6.19810074749908
ENSG00000169750	179.106055073584	151.550546898311	170.248847894664	900.228596850697	984.30422623134	804.60450049365	166.968483288853	896.379107858562	-2.42474	7.00608e-29	6.19294e-27	RAC3	17	82031624	82034204	+	1527	protein_coding	Rac family small GTPase 3 [Source:HGNC Symbol;Acc:HGNC:9803]	-	150	149	149	927	845	1366	6.77607619969865	5.73357530244891	6.44098361594305	34.0581314624007	37.2389444783917	30.4404080795901
ENSG00000088882	25.0748477103018	15.2567664662729	30.8504623701741	128.187890813691	158.420561854985	94.8325948605254	23.7273588489163	127.147015843067	-2.42345	7.71588e-09	7.37512e-08	CPXM1	20	2794069	2800637	-	2391	protein_coding	carboxypeptidase X, M14 family member 1 [Source:HGNC Symbol;Acc:HGNC:15771]	-	21	15	27	132	136	161	0.60585092846992	0.368629402492547	0.745399592716861	3.09723726203005	3.82770996647515	2.29131663367416
ENSG00000111665	216.121306455459	127.139720552274	162.250579872767	954.611338408021	865.488804840101	884.711537146019	168.503868960167	901.603893464714	-2.42265	6.90905e-24	3.96615e-22	CDCA3	12	6844793	6852066	-	5653	protein_coding	cell division cycle associated 3 [Source:HGNC Symbol;Acc:HGNC:14624]	-	181	125	142	983	743	1502	2.2086436377217	1.29929963641677	1.65811375486247	9.75561499997871	8.84483058926634	9.04127658574583
ENSG00000120327	19.1046458745157	7.11982435092735	14.8539263263801	81.5741123359855	65.231996057935	71.2717017274756	13.6927988506077	72.6926033737987	-2.42189	2.12584e-06	1.35321e-05	PCDHB14	5	141222932	141227759	+	4828	protein_coding	protocadherin beta 14 [Source:HGNC Symbol;Acc:HGNC:8685]	-	16	7	13	84	56	121	0.22860134453333	0.0851940114542634	0.177738313084309	0.976095127939236	0.780549511536803	0.852819096940859
ENSG00000063660	1426.87823875289	1027.28894206237	1296.86202926472	6021.91750708864	6560.47503211232	7507.08957451799	1250.34307002666	6696.49403790632	-2.42161	1.39562e-34	2.11214e-32	GPC1	2	240435671	240468078	+	6516	protein_coding	glypican 1 [Source:HGNC Symbol;Acc:HGNC:4449]	-	1195	1010	1135	6201	5632	12745	12.6506514083723	9.10790700197745	11.4979323472769	53.3901051422133	58.1649368884631	66.5575875497673
ENSG00000108602	32.2390899132452	7.11982435092735	42.2765595443126	88.3719550306509	122.309992608628	222.061417778994	27.2118246028284	144.247788472758	-2.41959	2.64525e-06	1.65552e-05	ALDH3A1	17	19737984	19748943	-	3918	protein_coding	aldehyde dehydrogenase 3 family member A1 [Source:HGNC Symbol;Acc:HGNC:405]	-	27	7	37	91	105	377	0.475363017929855	0.104981288234095	0.623364771981949	1.30303800004207	1.80345187677052	3.2742793300079
ENSG00000164434	251.942517470176	232.919968051766	157.680141003112	1141.06645231884	1032.06336620233	1258.74071563318	214.180875508351	1143.95684471812	-2.41767	3.06006e-25	1.98476e-23	FABP7	6	122779475	122784074	+	2728	protein_coding	fatty acid binding protein 7 [Source:HGNC Symbol;Acc:HGNC:3562]	-	211	229	138	1175	886	2137	5.33536515961463	4.93252625638726	3.33917886952414	24.1642667368668	21.8559176983787	26.6562445537708
ENSG00000142327	632.841394593332	482.113820334223	539.311786619339	2634.64960437534	2428.72699608561	3756.78441006479	551.422333848965	2940.05367017525	-2.41582	2.92502e-27	2.27366e-25	RNPEPL1	2	240565804	240581372	+	7867	protein_coding	arginyl aminopeptidase like 1 [Source:HGNC Symbol;Acc:HGNC:10079]	-	530	474	472	2713	2085	6378	4.64721514272964	3.5403604529002	3.96038868955552	19.3473177352877	17.835143165719	27.5876160244586
ENSG00000083807	14.3284844058868	22.3765908172002	12.5687068915524	58.2672230971325	88.5291375071975	116.626421008596	16.4245940382131	87.8075938709755	-2.41563	6.89348e-07	4.80667e-06	SLC27A5	19	58479512	58512413	-	8025	protein_coding	solute carrier family 27 member 5 [Source:HGNC Symbol;Acc:HGNC:10999]	-	12	22	11	60	76	198	0.103148344991301	0.161085306998238	0.0904800031754755	0.419455921467791	0.63730634439069	0.839573954126859
ENSG00000161618	138.508682590239	76.2838323313644	131.400117502593	446.715377078016	491.569684579439	900.026117682502	115.397544141399	612.770393113319	-2.41407	3.78894e-14	7.6611e-13	ALDH16A1	19	49453169	49471048	+	4643	protein_coding	aldehyde dehydrogenase 16 family member A1 [Source:HGNC Symbol;Acc:HGNC:28114]	-	116	75	115	460	422	1528	1.72339712743919	0.949163150290415	1.63494866036001	5.55826525270425	6.11636589488503	11.198593451524
ENSG00000101198	2.38808073431446	6.10270658650915	1.14260971741385	20.3935280839964	24.4619985217256	7.65729026824118	3.21113234607916	17.5042722913211	-2.41109	0.0167812	0.0425375	NKAIN4	20	63240784	63272694	-	2668	protein_coding	sodium/potassium transporting ATPase interacting 4 [Source:HGNC Symbol;Acc:HGNC:16191]	-	2	6	1	21	21	13	0.0517094870411786	0.132142863772066	0.0247411075876786	0.441584265150921	0.529679494241897	0.165804508284276
ENSG00000107331	198.2107009481	177.995608773184	273.083722461911	1135.23973000913	1082.15222031824	1229.28959921687	216.430010727732	1148.89384984808	-2.40977	1.8798e-26	1.37556e-24	ABCA2	9	137007227	137028922	-	11514	protein_coding	ATP binding cassette subfamily A member 2 [Source:HGNC Symbol;Acc:HGNC:32]	-	166	175	239	1169	929	2087	0.994507178074236	0.893079484326002	1.37017689208776	5.69597935393387	5.42961679529735	6.16786744865653
ENSG00000204839	29.8510091789307	21.359473052782	44.5617789791403	133.043492738453	147.936848202817	224.417507092299	31.9240870702844	168.465949344523	-2.40897	7.67019e-10	8.58897e-09	MROH6	8	143566187	143572971	-	4408	protein_coding	maestro heat like repeat family member 6 [Source:HGNC Symbol;Acc:HGNC:27814]	-	25	21	39	137	127	381	0.391223092745759	0.279934224569771	0.584020355424939	1.74364914723127	1.93883935173005	2.94118402043544
ENSG00000156966	9.55232293725784	6.10270658650915	19.4243651960355	59.2383434820847	62.9022819130087	63.0253891309082	11.6931315732675	61.7220048420005	-2.4086	1.40565e-05	7.63682e-05	B3GNT7	2	231395543	231401164	+	3806	protein_coding	UDP-GlcNAc:betaGal beta-1,3-N-acetylglucosaminyltransferase 7 [Source:HGNC Symbol;Acc:HGNC:18811]	-	8	6	17	61	54	107	0.14499307559208	0.0926319391865138	0.294839116065883	0.899168680839553	0.954782975432507	0.956651598831033
ENSG00000115163	139.702722957396	133.242427138783	127.972288350352	825.452327209377	744.343669303937	560.749256566585	133.639146148844	710.181751026633	-2.40846	1.83932e-23	1.03797e-21	CENPA	2	26764289	26801067	+	1983	protein_coding	centromere protein A [Source:HGNC Symbol;Acc:HGNC:1851]	-	117	131	112	850	639	952	4.06995124478723	3.88174382511743	3.72820918049408	24.0478542974632	21.6849205176689	16.3362752454917
ENSG00000112561	84.7768660681633	83.4036566822918	76.5548510667283	470.022266316869	451.964544115692	376.974290128797	81.5784579390611	432.987033520453	-2.40638	3.84184e-21	1.72082e-19	TFEB	6	41683978	41736259	-	5648	protein_coding	transcription factor EB [Source:HGNC Symbol;Acc:HGNC:11753]	bHLH	71	82	67	484	388	640	0.867140997807754	0.853095112269755	0.783042037525331	4.80762731519431	4.62292372830925	3.85588518720808
ENSG00000213563	454.929379886905	292.929916152439	290.222868223119	1252.74529658835	1473.54419666585	2770.17201011833	346.027388087488	1832.15383445751	-2.40636	2.76973e-16	7.17652e-15	C8orf82	8	144525733	144529132	-	3001	protein_coding	chromosome 8 open reading frame 82 [Source:HGNC Symbol;Acc:HGNC:33826]	-	381	288	254	1290	1265	4703	8.75759867598374	5.63903489040514	5.58692297939264	24.1159200434019	28.3663998771249	53.3270784447699
ENSG00000175220	378.510796388842	386.504750478913	439.904741204334	1581.95510708715	1714.66961066572	3083.53188878789	401.64009602403	2126.71886884692	-2.4057	1.45753e-20	6.16886e-19	ARHGAP1	11	46677080	46700615	-	6138	protein_coding	Rho GTPase activating protein 1 [Source:HGNC Symbol;Acc:HGNC:673]	-	317	380	385	1629	1472	5235	3.5625292376995	3.63776802994111	4.14036671422478	14.8893013765885	16.1384052430466	29.0220850078491
ENSG00000134873	161.195449566226	181.046962066438	126.829678632938	800.20319720062	912.083087738626	776.33142873399	156.357363421867	829.539237891079	-2.40535	1.06466e-25	7.28384e-24	CLDN10	13	95433604	95579759	+	3380	protein_coding	claudin 10 [Source:HGNC Symbol;Acc:HGNC:2033]	-	135	178	111	824	783	1318	2.7551365447473	3.09443661621347	2.1677602159396	13.6769932263211	15.5892331553828	13.2689793408972
ENSG00000182179	241.19615416576	116.968542908092	235.377601787254	924.506606474502	868.983376057491	1341.20384159886	197.847432953702	1044.89794137695	-2.40452	5.36287e-17	1.49628e-15	UBA7	3	49805207	49813946	-	4545	protein_coding	ubiquitin like modifier activating enzyme 7 [Source:HGNC Symbol;Acc:HGNC:12471]	-	202	115	206	952	746	2277	3.06579803168588	1.48676470343034	2.99183952894364	11.7512260683155	11.0454809410182	17.0477846625924
ENSG00000160932	2300.91578751198	1581.61812367029	2252.08375302271	10624.0570113772	10409.1627995305	11379.3223609347	2044.87255473499	10804.1807239475	-2.40184	7.44611e-34	1.02587e-31	LY6E	8	143017982	143023832	+	2640	protein_coding	lymphocyte antigen 6 family member E [Source:HGNC Symbol;Acc:HGNC:6727]	-	1927	1555	1971	10940	8936	19319	50.3505068783411	34.6102515559167	49.2819246634769	232.484238897617	227.781749327843	249.011568313263
ENSG00000271869	4.77616146862892	4.06847105767277	1.14260971741385	7.76896307961767	27.956569739115	17.0816475214611	3.32908074790518	17.6023934467312	-2.39547	0.0157282	0.0402771	AC026979.2	8	30155830	30156232	-	403	lincRNA	novel transcript	-	4	4	1	8	24	29	0.684669535612231	0.583221109253717	0.163794727156145	1.11369190067131	4.00761401102412	2.44867845294349
ENSG00000221995	8.35828257010061	4.06847105767277	1.14260971741385	20.3935280839964	24.4619985217256	25.9169824463548	4.52312111506241	23.5908363506922	-2.39378	0.00494661	0.0147976	TIAF1	17	29073521	29078857	-	5337	protein_coding	TGFB1-induced anti-apoptotic factor 1 [Source:HGNC Symbol;Acc:HGNC:11803]	-	7	4	1	21	21	44	0.0904746468035462	0.0440393680024822	0.0123682359085491	0.220750762492535	0.264790123784407	0.28053966988812
ENSG00000108479	611.348667984502	349.888510959858	436.476912052092	2234.54800577503	2316.90071712915	2780.7744120282	465.904696998817	2444.0743783108	-2.39274	6.17621e-25	3.89218e-23	GALK1	17	75751594	75765711	-	2891	protein_coding	galactokinase 1 [Source:HGNC Symbol;Acc:HGNC:4118]	-	512	344	382	2301	1989	4721	12.2165317623733	6.99179425960405	8.72208338525766	44.6527949052319	46.2984425800555	55.5679936958639
ENSG00000090006	193.434539479471	154.601900191565	189.6732130907	875.950587226892	994.787939883508	945.969859291949	179.236550920579	938.90279546745	-2.39057	1.04393e-28	8.91225e-27	LTBP4	19	40592883	40629818	+	8108	protein_coding	latent transforming growth factor beta binding protein 4 [Source:HGNC Symbol;Acc:HGNC:6717]	-	162	152	166	902	854	1606	1.37824788178281	1.1015599490764	1.35144791037146	6.24126924095683	7.08800183595464	6.74016625111504
ENSG00000162063	154.031207363283	102.728894206237	117.688800893627	583.643351356277	697.749386405412	677.964699903507	124.816300821049	653.119145888399	-2.39041	1.27345e-22	6.73008e-21	CCNF	16	2429394	2458854	+	6309	protein_coding	cyclin F [Source:HGNC Symbol;Acc:HGNC:1591]	-	129	101	103	601	599	1151	1.41044203312225	0.940673989933192	1.07765974473362	5.34433982046069	6.38919268385897	6.20802710103901
ENSG00000123815	138.508682590239	88.4892455043827	137.113166089663	609.863601749987	574.27453672432	718.018218229692	121.370364728095	634.052118901333	-2.38967	6.38947e-21	2.81151e-19	COQ8B	19	40691529	40718207	-	5488	protein_coding	coenzyme Q8B [Source:HGNC Symbol;Acc:HGNC:19041]	-	116	87	120	628	493	1219	1.45804170238705	0.931501244148349	1.44335149512959	6.41986153857272	6.04522552308265	7.55837457749612
ENSG00000196547	20.2986862416729	19.3252375239457	37.7061206746572	123.33228888893	107.166850666607	171.994519871263	25.7766814800919	134.164553142267	-2.38769	8.24495e-09	7.84704e-08	MAN2A2	15	90902218	90922584	+	10002	protein_coding	mannosidase alpha class 2A member 2 [Source:HGNC Symbol;Acc:HGNC:6825]	-	17	19	33	127	92	292	0.117243326046776	0.111620776683556	0.21778705023491	0.712355843434539	0.61898577398158	0.993424369017847
ENSG00000185504	287.763728484892	169.858666657838	260.515015570359	910.910921085171	941.204514550205	1896.65189721051	239.379136904363	1249.58911094863	-2.38698	2.29111e-15	5.26692e-14	FAAP100	17	81539885	81553961	-	5354	protein_coding	FA core complex associated protein 100 [Source:HGNC Symbol;Acc:HGNC:26171]	-	241	167	228	938	808	3220	3.10502238080252	1.83280556004316	2.81100386813882	9.82889265363193	10.1557659750165	20.4652150583299
ENSG00000148297	103.881511942679	96.6261876197283	98.2644356975915	307.84516202985	391.39197634761	858.205532371338	99.5907117533329	519.147556916266	-2.38579	4.46653e-12	6.8217e-11	MED22	9	133338323	133348131	-	7224	protein_coding	mediator complex subunit 22 [Source:HGNC Symbol;Acc:HGNC:11477]	-	87	95	86	317	336	1457	0.830744690894949	0.772723566160664	0.785824702903886	2.46185032535057	3.12997760938512	6.86310466974684
ENSG00000186111	241.19615416576	182.064079830856	308.504623701741	887.604031846318	1204.46221292687	1726.42444432422	243.921619232786	1272.83022969914	-2.38568	6.81057e-18	2.074e-16	PIP5K1C	19	3630183	3700479	-	6963	protein_coding	phosphatidylinositol-4-phosphate 5-kinase type 1 gamma [Source:HGNC Symbol;Acc:HGNC:8996]	-	202	179	270	914	1034	2931	2.00115640586131	1.51054937376976	2.55960135887694	7.36427369806603	9.99318285713638	14.3237994318129
ENSG00000111602	101.493431208365	88.4892455043827	87.9809482408668	358.343422047365	389.062262202684	700.347548379905	92.6545416512047	482.584410876651	-2.38506	3.31857e-15	7.46565e-14	TIMELESS	12	56416373	56449403	-	5818	protein_coding	timeless circadian regulator [Source:HGNC Symbol;Acc:HGNC:11813]	-	85	87	77	369	334	1189	1.00779283870733	0.878666006855644	0.873618799996964	3.55821978070488	3.86324668494234	6.95419630078813
ENSG00000172893	623.289071656074	447.531816344005	642.146661186586	2279.21954348283	2347.1870010132	4312.82148800476	570.989183062222	2979.74267750026	-2.38487	1.82013e-19	6.75851e-18	DHCR7	11	71428193	71452868	-	4160	protein_coding	7-dehydrocholesterol reductase [Source:HGNC Symbol;Acc:HGNC:2860]	-	522	440	562	2347	2015	7322	8.65572064474775	6.21494994548492	8.91759917660737	31.6519068816962	32.5957824477372	59.8928806687522
ENSG00000224051	351.047867944226	334.631744493585	403.341230247091	1484.84306859193	1430.44448498472	2764.87080916339	363.006947561634	1893.38612091335	-2.38428	1.31426e-19	4.98198e-18	CPTP	1	1324756	1328897	+	2556	protein_coding	ceramide-1-phosphate transfer protein [Source:HGNC Symbol;Acc:HGNC:28116]	-	294	329	353	1529	1228	4694	7.93437166651099	7.56333501688405	9.11630441725588	33.5603712440801	32.3308563548458	62.4915135883257
ENSG00000164683	260.300800040276	236.988439109439	228.521943482771	1403.26895625594	1428.11477083979	959.517372843452	241.937060877495	1263.63369997973	-2.38393	1.09621e-25	7.44863e-24	HEY1	8	79764010	79767863	-	3232	protein_coding	hes related family bHLH transcription factor with YRPW motif 1 [Source:HGNC Symbol;Acc:HGNC:4880]	bHLH	218	233	200	1445	1226	1629	4.65276588657774	4.23606736833344	4.08473236657961	25.0828346603274	25.5269430092148	17.1509641893299
ENSG00000256576	17.9106055073585	14.2396487018547	21.7095846308632	138.870215048166	90.8588516521237	51.8339648927095	17.9532796133588	93.854343864333	-2.3839	1.45604e-06	9.56505e-06	LINC02361	12	132186735	132189695	-	1484	lincRNA	long intergenic non-protein coding RNA 2361 [Source:HGNC Symbol;Acc:HGNC:53283]	-	15	14	19	143	78	88	0.697241803028291	0.554335158087849	0.845132227651349	5.40607737060198	3.53704343055178	2.0178439598287
ENSG00000152910	4.77616146862892	5.08558882209096	1.14260971741385	21.3646484689486	27.956569739115	8.83533492489367	3.66812000271125	19.3855177109857	-2.3818	0.0122244	0.0324915	CNTNAP4	16	76277278	76559238	+	6482	protein_coding	contactin associated protein like 4 [Source:HGNC Symbol;Acc:HGNC:18747]	-	4	5	1	22	24	15	0.0425673901344846	0.0453251517720703	0.0101834734717566	0.190411763177873	0.249162055915261	0.0787446469695572
ENSG00000265972	665.080484506577	760.804087784808	725.557170557798	5382.92029379009	5152.1628315044	646.746516502217	717.147247616394	3727.27654726557	-2.37766	0.00350258	0.0109364	TXNIP	1	145992435	145996600	-	3625	protein_coding	thioredoxin interacting protein [Source:HGNC Symbol;Acc:HGNC:16952]	-	557	748	635	5543	4423	1098	10.5992038157526	12.1247244177846	11.5630040421775	85.7861125787821	82.1085946967375	10.3070204362119
ENSG00000090924	113.433834879937	78.3180678602008	122.259239763282	407.870561679927	436.821402173672	781.0436073606	104.670380834473	541.9118570714	-2.3774	9.36792e-15	2.03638e-13	PLEKHG2	19	39412585	39428415	+	9200	protein_coding	pleckstrin homology and RhoGEF domain containing G2 [Source:HGNC Symbol;Acc:HGNC:29515]	-	95	77	107	420	375	1326	0.712298183992236	0.491791691338372	0.767716568445666	2.56118873787534	2.74298309518125	4.90449735504887
ENSG00000105486	114.627875247094	61.0270658650915	109.69053287173	357.372301662413	411.194546579483	706.826793991494	95.1151579946386	491.797880744463	-2.37652	2.95706e-13	5.28856e-12	LIG1	19	48115445	48170603	-	6576	protein_coding	DNA ligase 1 [Source:HGNC Symbol;Acc:HGNC:6598]	-	96	60	96	368	353	1200	1.00701395201361	0.536127068953576	0.963639051736152	3.13954082339487	3.61237303321599	6.20952313450936
ENSG00000092758	146.866965160339	119.002778436929	107.405313436902	672.015306386928	712.892528347432	545.434676030103	124.42501901139	643.447503588154	-2.37024	2.19388e-22	1.13248e-20	COL9A3	20	62816244	62841159	+	4841	protein_coding	collagen type IX alpha 3 chain [Source:HGNC Symbol;Acc:HGNC:2219]	-	123	117	94	692	612	926	1.75265359485451	1.4201331606291	1.28173349599857	8.01957091746569	8.5073838843812	6.50900660103389
ENSG00000108947	54.9258568892326	63.0613013939279	49.1322178487957	272.884828171571	288.884553970855	302.168454431364	55.7064587106521	287.97927885793	-2.36839	7.42749e-17	2.04943e-15	EFNB3	17	7705202	7711378	+	3222	protein_coding	ephrin B3 [Source:HGNC Symbol;Acc:HGNC:3228]	-	46	62	43	281	248	513	0.984823390066693	1.13069232121457	0.880943149251656	4.89283876116235	5.17971465339586	5.41789566004286
ENSG00000163013	56.1198972563898	31.530650696964	37.7061206746572	145.668057742831	185.212274521637	311.592811684583	41.785556209337	214.157714649684	-2.3673	4.91147e-10	5.63888e-09	FBXO41	2	73254682	73284431	-	8011	protein_coding	F-box protein 41 [Source:HGNC Symbol;Acc:HGNC:29409]	-	47	31	33	150	159	529	0.404703709712622	0.227380517972372	0.271914377287426	1.05047240350113	1.33564204939246	2.24702419237197
ENSG00000256393	34.6271706475597	57.975712571837	30.8504623701741	172.859428521493	269.081983738982	198.500524645944	41.1511151965236	213.480645635473	-2.3661	2.68846e-11	3.70141e-10	RPL41P5	12	93083598	93083675	-	78	processed_pseudogene	ribosomal protein L41 pseudogene 5 [Source:HGNC Symbol;Acc:HGNC:10355]	-	29	57	27	178	231	337	25.6465796881415	42.9396541688049	22.8493644382822	128.028164748006	199.295305089887	147.019217229314
ENSG00000140682	751.051390941898	576.705772425115	768.976339819524	2664.75433630886	2674.51183837533	5454.93578262935	698.911167728846	3598.06731910451	-2.36499	4.48931e-18	1.40569e-16	TGFB1I1	16	31471585	31477960	+	5403	protein_coding	transforming growth factor beta 1 induced transcript 1 [Source:HGNC Symbol;Acc:HGNC:11767]	-	629	567	673	2744	2296	9261	8.03048429454644	6.16632457364351	8.22214364326531	28.4924149061436	28.5967452729386	58.325937024399
ENSG00000227063	119.404036715723	110.865836321583	76.5548510667283	376.794709361457	694.254815188022	509.504314002202	102.274908034678	526.851279517227	-2.36361	6.63502e-16	1.63236e-14	RPL41P1	20	21755270	21755350	+	81	processed_pseudogene	ribosomal protein L41 pseudogene 1 [Source:HGNC Symbol;Acc:HGNC:10356]	-	100	109	67	388	596	865	85.1610564357189	79.071461932679	54.600264542507	268.736605488531	495.15472946495	363.387426693843
ENSG00000068120	697.319574419822	448.548934108423	830.677264559872	3011.4443137368	3210.34609170837	3942.32644348756	658.848591029373	3388.03894964424	-2.36344	4.14594e-23	2.26914e-21	COASY	17	42561467	42566277	+	4032	protein_coding	Coenzyme A synthase [Source:HGNC Symbol;Acc:HGNC:29932]	-	584	441	727	3101	2756	6693	9.99121679969059	6.42682323908099	11.9019699793984	43.148068866091	45.9979397982405	56.4857773063507
ENSG00000247982	23.8808073431446	8.13694211534554	3.42782915224156	69.920667716559	85.0345662898081	27.0950271030073	11.8151928702439	60.6834203697914	-2.36275	0.000391207	0.00155032	LINC00926	15	57300365	57307769	+	3669	lincRNA	long intergenic non-protein coding RNA 926 [Source:HGNC Symbol;Acc:HGNC:27514]	-	20	8	3	72	73	46	0.376017747140541	0.128121072242708	0.0539732420637174	1.10094317899559	1.33892064811391	0.426627580198179
ENSG00000205090	48.9556550534464	31.530650696964	36.5635109572433	167.03270621178	228.311986202772	204.390747929207	39.0166055692179	199.91181344792	-2.3615	2.36338e-12	3.75901e-11	TMEM240	1	1535174	1540453	-	1380	protein_coding	transmembrane protein 240 [Source:HGNC Symbol;Acc:HGNC:25186]	-	41	31	32	172	196	347	2.04941933639871	1.31996038367875	1.53064985609105	6.99245179229459	9.55777220720934	8.55636290699828
ENSG00000270504	39.4033321161886	44.7531816344005	42.2765595443126	176.743910061302	208.509415970899	263.292980761831	42.1443577649672	216.182102264677	-2.3605	3.75831e-13	6.62663e-12	AL391422.4	6	3751111	3753871	+	2761	antisense	novel transcript, antisense to PXDC1	-	33	44	37	182	179	447	0.824467598162537	0.936406800913338	0.884586445717232	3.69815493239033	4.36281015201689	5.5090907241466
ENSG00000179761	119.404036715723	99.6775409129828	95.9792162627638	498.184757480483	518.36139724609	597.268640922812	105.02026463049	537.938265216462	-2.35926	2.04547e-22	1.05861e-20	PIPOX	17	28950513	29057220	+	4059	protein_coding	pipecolic acid and sarcosine oxidase [Source:HGNC Symbol;Acc:HGNC:17804]	-	100	98	84	513	445	1014	1.69944458519173	1.41868283375624	1.36604560327416	7.09052567913541	7.37769420492538	8.50075915052744
ENSG00000259959	2.38808073431446	7.11982435092735	3.42782915224156	31.0758523184707	19.8025702318731	16.4926251931348	4.31191141249446	22.4570159144929	-2.35829	0.00583774	0.0170848	AC107068.1	4	47840122	47844339	-	4218	lincRNA	novel transcript	-	2	7	3	32	17	28	0.0327076603664923	0.0975146247750554	0.0469482752801753	0.425621466069736	0.271220202994372	0.225886493541754
ENSG00000167617	117.015955981409	62.0441836295097	59.4157053055204	412.726163604688	553.307109419984	255.046668165264	79.4919483054796	407.026647063312	-2.35651	9.91259e-12	1.43808e-10	CDC42EP5	19	54465026	54473264	-	903	protein_coding	CDC42 effector protein 5 [Source:HGNC Symbol;Acc:HGNC:17408]	-	98	61	52	425	475	433	7.48625100760505	3.9693589503832	3.80119856288391	26.4047038050219	35.3985562966174	16.3169489197001
ENSG00000115255	81.1947449666916	31.530650696964	35.4209012398295	264.144744707001	297.038553478097	194.966390675987	49.3820989678284	252.049896287028	-2.3561	2.68395e-10	3.21446e-09	REEP6	19	1490747	1497927	+	2449	protein_coding	receptor accessory protein 6 [Source:HGNC Symbol;Acc:HGNC:30078]	-	68	31	31	272	255	331	1.91534135911776	0.743791477940657	0.835560443594005	6.2310356974268	7.00698335788237	4.59915468486069
ENSG00000176165	34.6271706475597	46.7874171632368	59.4157053055204	202.964160455012	267.917126666519	250.334489538654	46.9434310387723	240.405258886728	-2.35475	2.18969e-13	3.97667e-12	FOXG1	14	28760330	28770277	+	5358	protein_coding	forkhead box G1 [Source:HGNC Symbol;Acc:HGNC:3811]	Fork	29	46	52	209	230	425	0.373354463545173	0.504467754915332	0.640627529355016	2.18838483850882	2.88871580410777	2.69913762229793
ENSG00000167771	41.7914128505031	45.7702993988187	59.4157053055204	171.888308136541	210.839130115826	366.371888218924	48.9924725182807	249.69977549043	-2.35454	4.59671e-11	6.1219e-10	RCOR2	11	63911221	63916844	-	2738	protein_coding	REST corepressor 2 [Source:HGNC Symbol;Acc:HGNC:27455]	MYB	35	45	52	177	181	622	0.881780843664219	0.965733639181533	1.25364583721117	3.6267694013324	4.44861499887589	7.73028932628314
ENSG00000137161	414.332007403559	338.700215551258	487.894349335716	2062.65969763849	1924.34388370908	2351.37713467837	413.642190763511	2112.79357200865	-2.35396	2.46417e-29	2.25811e-27	CNPY3	6	42929192	42939287	+	1712	protein_coding	canopy FGF signaling regulator 3 [Source:HGNC Symbol;Acc:HGNC:11968]	-	347	333	427	2124	1652	3992	13.9814358249927	11.4292771087528	16.4637619414466	69.6034669685615	64.9360658470448	79.3460990737315
ENSG00000169992	316.420697296666	298.01550497453	317.645501441052	1348.88621469862	1698.36161165124	1715.82204241435	310.693901237416	1587.68995625473	-2.35386	2.01767e-31	2.26444e-29	NLGN2	17	7404874	7419860	+	5550	protein_coding	neuroligin 2 [Source:HGNC Symbol;Acc:HGNC:14290]	-	265	293	278	1389	1458	2913	3.29366139890578	3.10207952070133	3.30641053373181	14.040720138808	17.6784519137649	17.8601996543649
ENSG00000185340	721.200381762967	401.761516945186	574.732687859169	2227.75016308037	2118.87501481042	4315.17757731807	565.898195522441	2887.26758506962	-2.35248	3.04041e-16	7.80698e-15	GAS2L1	22	29306582	29312785	+	4481	protein_coding	growth arrest specific 2 like 1 [Source:HGNC Symbol;Acc:HGNC:16955]	-	604	395	503	2294	1819	7326	9.29796814340797	5.17965031670123	7.4096552883497	28.7209360554678	27.3172794770449	55.632782041758
ENSG00000115461	32123.267997631	25695.4460824968	29513.6090007999	134031.122169949	147334.617096353	163802.397328902	29110.7743603092	148389.378865068	-2.34978	8.1249e-39	1.69074e-36	IGFBP5	2	216672105	216695525	-	6442	protein_coding	insulin like growth factor binding protein 5 [Source:HGNC Symbol;Acc:HGNC:5474]	-	26903	25263	25830	138017	126483	278092	288.075318231142	230.431841737034	264.672395899506	1201.9654468167	1321.26864270552	1468.94854349898
ENSG00000142619	85.9709064353206	46.7874171632368	94.8366065453499	355.430060892508	422.843117304114	377.563312457123	75.8649767146358	385.278830217915	-2.34887	3.16144e-15	7.15245e-14	PADI3	1	17249098	17284233	+	3189	protein_coding	peptidyl arginine deiminase 3 [Source:HGNC Symbol;Acc:HGNC:18337]	-	72	46	83	366	363	641	1.55741386369744	0.847581759434415	1.71802126956597	6.43882596288869	7.66005338740864	6.83978291756925
ENSG00000061938	168.359691769169	152.567664662729	161.107970155354	656.477380227693	822.389093158966	973.653908723282	160.678442195751	817.506794036647	-2.34883	1.46449e-23	8.31141e-22	TNK2	3	195863364	195911945	-	12015	protein_coding	tyrosine kinase non receptor 2 [Source:HGNC Symbol;Acc:HGNC:19297]	-	141	150	141	676	706	1653	0.809508469040654	0.733577113075055	0.774640680914992	3.15647999496549	3.95421807181496	4.6815308150283
ENSG00000163931	12386.9747688891	7421.90832695955	12456.7311392458	59331.5710390401	59171.2447099093	45780.5824245007	10755.2047450315	54761.1327244834	-2.34816	4.65924e-25	2.98326e-23	TKT	3	53224707	53256052	-	9507	protein_coding	transketolase [Source:HGNC Symbol;Acc:HGNC:11834]	-	10374	7297	10902	61096	50797	77723	75.2711946529883	45.1002699850747	75.6950790500564	360.536637562531	359.56239207054	278.192149035176
ENSG00000182132	20.2986862416729	16.2738842306911	13.7113166089663	66.0361861767501	73.3859955651768	114.859354023618	16.7612956937767	84.7605119218482	-2.34728	7.67786e-07	5.31096e-06	KCNIP1	5	170353487	170736632	+	3351	protein_coding	potassium voltage-gated channel interacting protein 1 [Source:HGNC Symbol;Acc:HGNC:15521]	-	17	16	12	68	63	195	0.349945612390286	0.280558766970155	0.236380573120596	1.13845168777964	1.26516104801914	1.98015410967971
ENSG00000160113	476.422106495735	376.333572834731	501.605665944682	2173.36742152304	2221.38243718718	2487.44129252173	451.453781758383	2294.06371707732	-2.34641	4.02164e-32	4.72589e-30	NR2F6	19	17231883	17245940	-	2676	protein_coding	nuclear receptor subfamily 2 group F member 6 [Source:HGNC Symbol;Acc:HGNC:7977]	RXR-like	399	370	439	2238	1907	4223	10.2852024773767	8.12444876689291	10.828875838671	46.9195775832427	47.9561461037349	53.6999375036402
ENSG00000108387	88.358987169635	83.4036566822918	107.405313436902	587.527832896086	492.734541651902	339.276861115917	93.055985762943	473.179745221301	-2.34482	9.85416e-17	2.68197e-15	2004-09-01	17	58520250	58540818	-	8012	protein_coding	septin 4 [Source:HGNC Symbol;Acc:HGNC:9165]	-	74	82	94	605	423	576	0.637113545027083	0.601383074650472	0.774447310799936	4.2363765408477	3.55286836851635	2.44635990808988
ENSG00000117399	1639.41742410688	806.574387183627	1531.09702133457	6341.41611373792	6060.75134802564	7789.23126978626	1325.69627754169	6730.46624384994	-2.34457	1.19698e-20	5.14237e-19	CDC20	1	43358955	43363203	+	2038	protein_coding	cell division cycle 20 [Source:HGNC Symbol;Acc:HGNC:1723]	-	1373	793	1340	6530	5203	13224	46.4721127055231	22.8637412750483	43.4015841800105	179.758370270339	171.802443712003	220.799186428126
ENSG00000103507	508.66119640898	282.758738508257	482.181300748647	1742.18997060426	1736.80189504252	2972.20666873423	424.533745221961	2150.39951146034	-2.3425	1.23019e-17	3.6302e-16	BCKDK	16	31106107	31112791	+	3873	protein_coding	branched chain ketoacid dehydrogenase kinase [Source:HGNC Symbol;Acc:HGNC:16902]	-	426	278	422	1794	1491	5046	7.58731581040773	4.21769905461728	7.19233515841388	25.9869351191306	25.9065652556814	44.3341674353999
ENSG00000270673	16.7165651402012	14.2396487018547	21.7095846308632	90.3141958005554	83.869709217345	91.8874832188942	17.5552661576397	88.6904627455982	-2.3416	1.27251e-07	1.01107e-06	YTHDF3-AS1	8	63167725	63168442	-	718	lincRNA	YTHDF3 antisense RNA 1 (head to head) [Source:HGNC Symbol;Acc:HGNC:48728]	-	14	14	19	93	72	156	1.34502281334408	1.14572893398658	1.74676354573064	7.26672331916084	6.74819685143199	7.39331077608546
ENSG00000243244	75.2245431309055	46.7874171632368	35.4209012398295	280.653791251188	354.11655002879	163.748207274696	52.4776205113239	266.172849518225	-2.34136	2.6246e-10	3.14905e-09	STON1	2	48529383	48598513	+	7709	protein_coding	stonin 1 [Source:HGNC Symbol;Acc:HGNC:17003]	-	63	46	31	289	304	278	0.563726645468249	0.350621122173609	0.265441370652707	2.10319682506624	2.65372080100417	1.22711582877636
ENSG00000204261	63.2841394593332	68.1468902160189	38.8487303920711	361.256783202221	327.324837362138	177.2957208262	56.7599200224744	288.62578046352	-2.34088	2.23746e-11	3.12135e-10	PSMB8-AS1	6	32844086	32846495	+	1951	lincRNA	PSMB8 antisense RNA 1 (head to head) [Source:HGNC Symbol;Acc:HGNC:39758]	-	53	67	34	372	281	301	1.87389244120216	2.01788226178365	1.15034103100641	10.6970934764889	9.69234224864183	5.24986377237853
ENSG00000090097	351.047867944226	219.69743711433	332.499427767432	1262.45650043787	1323.27763431811	1977.93697851953	301.081577608662	1521.22370442517	-2.33942	2.49382e-20	1.0272e-18	PCBP4	3	51957454	51974016	-	3738	protein_coding	poly(rC) binding protein 4 [Source:HGNC Symbol;Acc:HGNC:8652]	-	294	216	291	1300	1136	3358	5.42542910101715	3.39541406623311	5.13876378752878	19.5112087600889	20.4511966644254	30.568927554184
ENSG00000260428	10.7463633044151	5.08558882209096	13.7113166089663	58.2672230971325	64.0671389854718	27.0950271030073	9.84775624515743	49.8097963952039	-2.33888	0.000192685	0.00081743	SCX	8	144266560	144268481	+	999	protein_coding	scleraxis bHLH transcription factor [Source:HGNC Symbol;Acc:HGNC:32322]	bHLH	9	5	12	60	55	46	0.621445546963354	0.294091725512072	0.792904204731849	3.36950327305207	3.70490342652443	1.56686345520232
ENSG00000126603	223.285548658402	183.081197595275	282.224600201222	924.506606474502	972.655655506709	1577.99081758601	229.5304488183	1158.38435985574	-2.33778	1.00375e-18	3.39288e-17	GLIS2	16	4314761	4339597	+	4469	protein_coding	GLIS family zinc finger 2 [Source:HGNC Symbol;Acc:HGNC:29450]	zf-C2H2	187	180	247	952	835	2679	2.88640528492243	2.36668489960084	3.64830855579544	11.9510679079198	12.5734891547296	20.3986378106693
ENSG00000095906	1141.50259100231	699.777021919716	906.089505909187	3963.14229098996	3912.75490640363	5983.28881113799	915.789706277072	4619.72866951053	-2.33562	1.71745e-22	8.93478e-21	NUBP2	16	1782901	1789191	+	4983	protein_coding	nucleotide binding protein 2 [Source:HGNC Symbol;Acc:HGNC:8042]	-	956	688	793	4081	3359	10158	13.2340589326838	8.11289472386727	10.5047872987826	45.946859035615	45.3626907452096	69.3675138033106
ENSG00000244486	1419.71399654995	987.621349250065	1168.88974091437	5282.89489414001	6054.92706266332	6704.25214100932	1192.07502890479	6014.02469927088	-2.3354	6.87562e-31	7.46491e-29	SCARF2	22	20424815	20437826	-	3341	protein_coding	scavenger receptor class F member 2 [Source:HGNC Symbol;Acc:HGNC:19869]	-	1189	971	1023	5440	5198	11382	24.5488661606335	17.0773721883717	20.2117594642133	91.3487364441678	104.698266295137	115.926016730644
ENSG00000060491	511.049277143294	369.213748483804	586.158785033307	2033.52608608992	2325.0547166364	3029.34183458188	488.807270220135	2462.64087910273	-2.33418	2.05646e-23	1.14754e-21	OGFR	20	62804835	62814000	+	4702	protein_coding	opioid growth factor receptor [Source:HGNC Symbol;Acc:HGNC:15768]	-	428	363	513	2094	1996	5143	6.27895258297214	4.53630544723612	7.20177756221486	24.9847019492318	28.5665374583482	37.2196862174997
ENSG00000227992	5.97020183578615	8.13694211534554	4.57043886965542	23.306889238853	47.7591399709881	24.149915461376	6.22586094026237	31.738648223739	-2.33358	0.00136637	0.00473312	AC108463.1	2	111203964	111206215	-	347	processed_pseudogene	pseudogene similar to part of ubiquitin carboxyl-terminal hydrolase L5 UCHL5	-	5	8	4	24	41	41	0.993954693269918	1.35468649584581	0.760913833359382	3.88026947524959	7.95122554084433	4.02062149239644
ENSG00000073060	519.407559713395	391.590339301004	494.750007640199	2284.07514540759	2272.63614837556	2516.30338660972	468.582635551533	2357.67156013096	-2.33217	1.89565e-32	2.26763e-30	SCARB1	12	124776856	124882668	-	7741	protein_coding	scavenger receptor class B member 1 [Source:HGNC Symbol;Acc:HGNC:1664]	-	435	385	433	2352	1951	4272	3.87630774255594	2.92241542456596	3.69228989717351	17.0459170359563	16.9605484810842	18.779022595507
ENSG00000235169	26.2688880774591	23.3937085816184	5.71304858706927	110.707723884552	95.5182799419762	73.0387687124543	18.4585484153823	93.0882575129941	-2.32981	4.14512e-06	2.49419e-05	SMIM1	1	3772761	3775982	+	981	protein_coding	small integral membrane protein 1 (Vel blood group) [Source:HGNC Symbol;Acc:HGNC:44204]	-	22	23	5	114	82	124	1.54696230956627	1.37764435822444	0.336438710723376	6.51952514024479	5.62502601972066	4.30121830821794
ENSG00000260018	11.9404036715723	18.3081197595275	12.5687068915524	37.8736950131361	88.5291375071975	88.9423715772629	14.2724101075507	71.7817346991988	-2.32604	1.31287e-05	7.18162e-05	AC040169.1	16	84117051	84117571	+	521	antisense	novel transcript, antisense to MBTPS1	-	10	18	11	39	76	151	1.32400106934611	2.03007961925454	1.39366991455507	4.19959107554005	9.81647488240938	9.86229597570788
ENSG00000127946	403.585644099144	319.374978027312	405.626449681918	1834.44640717472	1736.80189504252	2081.01588597662	376.195690602792	1884.08806273129	-2.32577	8.26459e-31	8.82897e-29	HIP1	7	75533300	75738962	-	8953	protein_coding	huntingtin interacting protein 1 [Source:HGNC Symbol;Acc:HGNC:4913]	-	338	314	355	1889	1491	3533	2.60419904288743	2.06081664266681	2.61736765783468	11.8370503204002	11.2069839422824	13.4280781730743
ENSG00000142733	108.657673411308	70.1811257448553	106.262703719488	387.477033595931	333.149122724454	701.525593036557	95.0338342918839	474.050583118981	-2.32461	5.10045e-13	8.86785e-12	MAP3K6	1	27355184	27366892	-	4951	protein_coding	mitogen-activated protein kinase kinase kinase 6 [Source:HGNC Symbol;Acc:HGNC:6858]	-	91	69	93	399	286	1191	1.26786941423487	0.818906755454358	1.23992376875079	4.52126632377913	3.88734241973523	8.18573428631379
ENSG00000177989	26.2688880774591	27.4621796392912	12.5687068915524	108.765483114647	123.474849681091	100.722818143788	22.0999248694342	110.987716979842	-2.32289	4.61595e-08	3.93904e-07	ODF3B	22	50529710	50532580	-	2301	protein_coding	outer dense fiber of sperm tails 3B [Source:HGNC Symbol;Acc:HGNC:34388]	-	22	27	11	112	106	171	0.659526304078449	0.689485972380453	0.315559333108731	2.7307473722675	3.10005170438448	2.52882222463539
ENSG00000052850	466.869783558477	441.429109757495	524.457860292959	2028.67048416516	2233.03100791181	2900.93496700675	477.585584536311	2387.54548636124	-2.32258	1.03717e-28	8.89247e-27	ALX4	11	44260440	44310166	-	5754	protein_coding	ALX homeobox 4 [Source:HGNC Symbol;Acc:HGNC:450]	Homeobox	391	434	459	2089	1917	4925	4.68741018139668	4.43198377001623	5.26559910412969	20.3680148449437	22.4198109418861	29.1256204166272
ENSG00000128973	125.374238551509	96.6261876197283	121.116630045869	382.62143167117	314.511409565044	1013.70742704947	114.372352072369	570.28008942856	-2.32235	3.47891e-10	4.08333e-09	CLN6	15	68206992	68257211	-	7345	protein_coding	CLN6, transmembrane ER protein [Source:HGNC Symbol;Acc:HGNC:2077]	-	105	95	106	394	270	1721	0.986105901954784	0.759993879093892	0.952618537053261	3.00943205194675	2.47372634751268	7.97311224552874
ENSG00000056736	2.38808073431446	6.10270658650915	3.42782915224156	23.306889238853	9.318856579705	27.0950271030073	3.97287215768839	19.9069243071884	-2.32215	0.0108667	0.0293041	IL17RB	3	53846580	53865800	+	3038	protein_coding	interleukin 17 receptor B [Source:HGNC Symbol;Acc:HGNC:18015]	-	2	6	3	24	8	46	0.0454117549130562	0.116049098269872	0.0651836159090781	0.443203919654907	0.177207422256169	0.515239167790362
ENSG00000272763	14.3284844058868	0	3.42782915224156	41.758176552945	16.3079990144837	28.862094087986	5.91877118604277	28.9760898851382	-2.31861	0.0108309	0.0292233	AC103702.2	17	48635923	48647023	-	1596	lincRNA	novel transcript	-	12	0	3	43	14	49	0.518650042954378	0	0.124077584669035	1.51152623329676	0.590302794752457	1.04472503263061
ENSG00000173442	628.065233124703	507.541764444678	553.023103228306	2644.36080822486	2865.54839825929	2908.00323494667	562.876700265896	2805.97081381027	-2.31828	2.0268e-35	3.46063e-33	EHBP1L1	11	65576038	65592650	+	6741	protein_coding	EH domain binding protein 1 like 1 [Source:HGNC Symbol;Acc:HGNC:30682]	-	526	499	484	2723	2460	4937	5.38254260569684	4.3496519584481	4.739428737763	22.6622713126348	24.5578572556563	24.9216967984867
ENSG00000164976	25.0748477103018	16.2738842306911	27.4226332179325	120.418927734074	106.001993594144	114.270331695291	22.9237883863085	113.563751007837	-2.31562	1.08538e-08	1.01606e-07	MYORG	9	34366670	34376853	-	6398	protein_coding	myogenesis regulating glycosidase (putative) [Source:HGNC Symbol;Acc:HGNC:19918]	-	21	16	24	124	91	194	0.226412874331288	0.146944737123631	0.247612160214791	1.08732048414244	0.957143043570176	1.03180184975924
ENSG00000254614	7.16424220294338	7.11982435092735	10.2834874567247	44.6715377078016	53.5834253333037	24.7389377897023	8.18918467019847	40.9979669436025	-2.3152	0.000350894	0.00140393	AP003068.2	11	65177606	65181834	-	1791	antisense	uncharacterized LOC728975 [Source:NCBI gene;Acc:728975]	-	6	7	9	46	46	42	0.231090303895921	0.229657558515457	0.331704899718223	1.44092828410418	1.72839076252478	0.797980929446496
ENSG00000196924	18887.3305276931	11812.8057159529	18140.0718736624	62068.1882838354	70612.4708756421	110292.074889776	16280.0693724361	80990.9113497512	-2.3147	1.4004e-20	5.96498e-19	FLNA	X	154348524	154374638	-	10585	protein_coding	filamin A [Source:HGNC Symbol;Acc:HGNC:3754]	-	15818	11614	15876	63914	60619	187246	103.082933251503	64.4717188246973	99.0045583937058	338.754642987965	385.387475023269	601.950104985072
ENSG00000228742	111.045754145622	136.293780432038	103.977484284661	768.156224497197	662.803674231518	321.017168937803	117.105672954107	583.992355888839	-2.31442	1.85912e-13	3.44205e-12	LINC02577	7	106774955	106838480	+	4271	lincRNA	long intergenic non-protein coding RNA 2577 [Source:HGNC Symbol;Acc:HGNC:53749]	-	93	134	91	791	569	545	1.50203286848577	1.84354403780843	1.40642566822695	10.390274767405	8.96524961002408	4.34215916495567
ENSG00000163701	10.7463633044151	9.15405987976373	18.2817554786217	67.0073065617024	55.91313947823	65.9705007725394	12.7273928876002	62.9636489374906	-2.31307	9.93404e-06	5.55111e-05	IL17RE	3	9902612	9916402	+	4676	protein_coding	interleukin 17 receptor E [Source:HGNC Symbol;Acc:HGNC:18439]	-	9	9	16	69	48	112	0.132768199618561	0.113095752954621	0.225865782870578	0.827855824475166	0.69079061011237	0.815046389870929
ENSG00000128268	10.7463633044151	1.01711776441819	6.85565830448313	44.6715377078016	27.956569739115	18.8487145064398	6.20637979110546	30.4922739844521	-2.31219	0.00402469	0.0123447	MGAT3	22	39457344	39492194	+	5457	protein_coding	mannosyl (beta-1,4-)-glycoprotein beta-1,4-N-acetylglucosaminyltransferase [Source:HGNC Symbol;Acc:HGNC:7046]	-	9	1	6	46	24	32	0.113766556975699	0.0107677344250159	0.0725775426541247	0.472915989890156	0.295962698633447	0.199542235086597
ENSG00000136275	1.19404036715723	5.08558882209096	4.57043886965542	30.1047319335185	15.1431419420206	9.42435725321991	3.61668935296787	18.2240770429197	-2.31148	0.0169156	0.0428401	C7orf69	7	47795291	47819847	+	808	antisense	chromosome 7 open reading frame 69 [Source:HGNC Symbol;Acc:HGNC:21911]	-	1	5	4	31	13	16	0.0853718511298667	0.363610932904158	0.326778589326368	2.15243702275474	1.08270883889003	0.673825480734877
ENSG00000105329	3108.08707571027	2260.03567253722	2936.50697375361	12188.5319515352	12908.9460770363	16111.5277467078	2768.2099073337	13736.3352584264	-2.31124	1.4101e-30	1.48261e-28	TGFB1	19	41301587	41353911	-	3238	protein_coding	transforming growth factor beta 1 [Source:HGNC Symbol;Acc:HGNC:11766]	-	2603	2222	2570	12551	11082	27353	55.4527875913412	40.3223188556971	52.3915493708743	217.46111254116	230.314346863782	287.453055254579
ENSG00000107862	367.764433084427	344.802922137767	482.181300748647	1844.15761102424	1621.48104486867	2453.27799747881	398.24955199028	1972.97221779057	-2.30987	7.43045e-24	4.25324e-22	GBF1	10	102245532	102382899	+	6641	protein_coding	golgi brefeldin A resistant guanine nucleotide exchange factor 1 [Source:HGNC Symbol;Acc:HGNC:4181]	-	308	339	422	1899	1392	4165	3.19921402794506	2.99946989470392	4.19453607416608	16.0424836340169	14.1054012789757	21.3412735923308
ENSG00000204576	94.3291890054212	89.5063632688009	135.970556372249	401.072718985262	460.118543622934	719.785285214671	106.60203621549	526.992182607622	-2.30911	4.55753e-15	1.01275e-13	PRR3	6	30556886	30563723	+	4281	protein_coding	proline rich 3 [Source:HGNC Symbol;Acc:HGNC:21149]	-	79	88	119	413	395	1222	1.27293996760609	1.20785759276885	1.83487590054362	5.41233842139195	6.20914152013621	9.71325490344079
ENSG00000167632	200.598781682415	92.5577165620555	182.817554786217	653.564019072836	825.883664376355	869.985978937863	158.658017676896	783.144554129018	-2.30702	4.10732e-16	1.03995e-14	TRAPPC9	8	139727725	140458579	-	9673	protein_coding	trafficking protein particle complex 9 [Source:HGNC Symbol;Acc:HGNC:30832]	-	168	91	160	673	709	1477	1.19804781968083	0.552787856395677	1.09185195978789	3.90331856208222	4.93247324394315	5.19586807296531
ENSG00000177508	427.466451442288	307.169564854294	409.05427883416	1634.39560787457	1823.00131840479	2188.80697206032	381.230098376914	1882.06796611323	-2.30523	1.99527e-26	1.44943e-24	IRX3	16	54283304	54286763	-	2911	protein_coding	iroquois homeobox 3 [Source:HGNC Symbol;Acc:HGNC:14360]	Homeobox	358	302	358	1683	1565	3716	8.48334013920637	6.09597288928485	8.11793901261617	32.4356070911376	36.1786058439663	43.4382487336811
ENSG00000237886	13.1344440387295	4.06847105767277	3.42782915224156	21.3646484689486	54.7482824057669	25.3279601180285	6.87691474954795	33.8136303309146	-2.30322	0.00247616	0.008059	NALT1	9	136546212	136549893	+	1088	antisense	NOTCH1 associated lncRNA in T cell acute lymphoblastic leukemia 1 [Source:HGNC Symbol;Acc:HGNC:51192]	-	11	4	3	22	47	43	0.697412695627073	0.216027671901882	0.182010868687297	1.134420081727	2.90702424106954	1.34486399946304
ENSG00000167700	396.4214018962	247.159616753621	309.647233419155	1277.99442659711	1276.68335141958	2134.61691785431	317.742750689659	1563.098231957	-2.30081	1.51503e-18	4.99436e-17	MFSD3	8	144509074	144511213	+	1823	protein_coding	major facilitator superfamily domain containing 3 [Source:HGNC Symbol;Acc:HGNC:25157]	-	332	243	271	1316	1096	3624	12.562540480907	7.83245474603774	9.81267884635439	40.4994701136331	40.4579223190077	67.6457207242191
ENSG00000198792	569.557255133999	500.421940093751	535.883957467098	2254.94153385903	2389.12185562187	3250.81423003254	535.287717564949	2631.62587317115	-2.29854	2.89778e-28	2.3921e-26	TMEM184B	22	38219291	38273034	-	7080	protein_coding	transmembrane protein 184B [Source:HGNC Symbol;Acc:HGNC:1310]	-	477	492	469	2322	2051	5519	4.64741205862552	4.08328914754202	4.37264830446349	18.3996295043006	19.494499668397	26.5256444665081
ENSG00000165548	63.2841394593332	44.7531816344005	61.7009247403481	200.050799300155	218.993129623067	409.37051818674	56.5794152780273	276.138149036654	-2.29485	4.93384e-11	6.54037e-10	TMEM63C	14	77116568	77259495	+	6363	protein_coding	transmembrane protein 63C [Source:HGNC Symbol;Acc:HGNC:23787]	-	53	44	54	206	188	695	0.574566109191484	0.406320788515123	0.560191867416632	1.81629094393231	1.9882711766674	3.71673578659317
ENSG00000163032	19.1046458745157	22.3765908172002	22.8521943482771	83.5163531058899	88.5291375071975	141.954381126625	21.444477013331	104.666623913237	-2.29233	1.16239e-07	9.35204e-07	VSNL1	2	17539126	17657018	+	3833	protein_coding	visinin like 1 [Source:HGNC Symbol;Acc:HGNC:12722]	-	16	22	20	86	76	241	0.287943462407231	0.33725791512154	0.344426167722027	1.25875077920252	1.33430300384432	2.13952335332216
ENSG00000141258	78.8066642323772	71.1982435092735	126.829678632938	421.466247069258	405.370261217167	524.818894538684	92.2781954581962	450.551800941703	-2.29106	8.81397e-16	2.14205e-14	SGSM2	17	2337498	2381058	+	9771	protein_coding	small G protein signaling modulator 2 [Source:HGNC Symbol;Acc:HGNC:29026]	-	66	70	111	434	348	891	0.465941057931996	0.420956593287467	0.749875092608314	2.49190129990805	2.39673446662772	3.10296944206388
ENSG00000130702	862.09714508752	729.273437087844	748.409364906075	3600.91438740279	4067.68089704123	3772.09899060127	779.926649027146	3813.56475834843	-2.28998	1.79622e-36	3.20384e-34	LAMA5	20	62307955	62367312	-	14291	protein_coding	laminin subunit alpha 5 [Source:HGNC Symbol;Acc:HGNC:6485]	-	722	717	655	3708	3492	6404	3.4849827881	2.94804986949777	3.02540586059561	14.5565087798155	16.443388073432	15.2485136184046
ENSG00000272277	5.97020183578615	4.06847105767277	2.28521943482771	28.162491163614	11.6485707246312	20.0267591630923	4.10796410942888	19.9459403504459	-2.28779	0.0103898	0.0282238	AL031963.3	6	3068045	3068894	-	850	antisense	novel transcript, antisense to RIPK1	-	5	4	2	29	10	34	0.405767386546661	0.276515420034409	0.155315941279827	1.91407606516846	0.791700218844471	1.36112747108445
ENSG00000144579	599.408264312929	554.329181607915	844.388581168839	2862.86289483911	2758.38154759268	4100.77344980732	666.042009029894	3240.67263074637	-2.2834	1.61157e-22	8.42784e-21	CTDSP1	2	218398256	218405941	+	4727	protein_coding	CTD small phosphatase 1 [Source:HGNC Symbol;Acc:HGNC:21614]	-	502	545	739	2948	2368	6962	7.32561640953925	6.7746862878644	10.319622224976	34.9882319769711	33.7113222020341	50.1172490675373
ENSG00000163794	17.9106055073585	15.2567664662729	7.99826802189698	72.8340288714156	74.55085263764	53.6010318776883	13.7218799985094	66.9953044622479	-2.28318	9.8423e-06	5.50821e-05	UCN	2	27307400	27308445	-	795	protein_coding	urocortin [Source:HGNC Symbol;Acc:HGNC:12516]	-	15	15	7	75	64	91	1.30151803231948	1.1086703161757	0.581213742525138	5.29266316002991	5.41742036542632	3.89505031033601
ENSG00000143126	21.4927266088301	46.7874171632368	41.1339498268988	201.993040070059	193.366274028879	140.776336469972	36.4713645329886	178.71188352297	-2.28311	7.73801e-10	8.66007e-09	CELSR2	1	109250019	109275750	+	12349	protein_coding	cadherin EGF LAG seven-pass G-type receptor 2 [Source:HGNC Symbol;Acc:HGNC:3231]	-	18	46	36	208	166	239	0.100546457432406	0.218879118214944	0.192431282013228	0.944956169344396	0.90459876005308	0.658574511274565
ENSG00000176907	341.495545006968	323.443449084985	318.788111158465	2221.92344077065	1955.79502466559	607.871042832684	327.909035083473	1595.19650275631	-2.28141	2.28201e-11	3.17906e-10	TCIM	8	40153455	40155308	+	1854	protein_coding	transcriptional and immune response regulator [Source:HGNC Symbol;Acc:HGNC:1357]	-	286	318	279	2288	1679	1032	10.640998022599	10.078494880704	9.93343459398893	69.2351138552176	60.9425548718386	18.9412560701073
ENSG00000124920	70.4483816622766	47.804534927655	27.4226332179325	223.357688539008	250.444270579572	233.252842017193	48.5585166026214	235.684933711924	-2.28119	4.35799e-11	5.83509e-10	MYRF	11	61752642	61788518	+	10680	protein_coding	myelin regulatory factor [Source:HGNC Symbol;Acc:HGNC:1181]	NDT80/PhoG	59	47	24	230	215	396	0.381071805904776	0.258585932358957	0.148335449536913	1.20819408091319	1.35471175087853	1.26171928499401
ENSG00000172819	197.016660580943	230.88573252293	230.807162917599	1025.50312650953	1047.20650814435	1128.56678107308	219.569852007157	1067.09213857566	-2.28055	9.75999e-29	8.47718e-27	RARG	12	53210567	53232980	-	5127	protein_coding	retinoic acid receptor gamma [Source:HGNC Symbol;Acc:HGNC:9866]	THR-like	165	227	202	1056	899	1916	2.21996785500952	2.60160182834207	2.60071651236067	11.5552865902303	11.7998385455433	12.7165995445573
ENSG00000143554	103.881511942679	88.4892455043827	127.972288350352	570.047665966946	527.680253825795	457.081326781166	106.781015265804	518.269748857969	-2.27978	1.8006e-19	6.69843e-18	SLC27A3	1	153774354	153780157	+	5470	protein_coding	solute carrier family 27 member 3 [Source:HGNC Symbol;Acc:HGNC:10997]	-	87	87	112	587	453	776	1.09712973437388	0.934566513324705	1.3515610246654	6.0204769130417	5.57301954782566	4.8273990747785
ENSG00000160318	9.55232293725784	2.03423552883638	1.14260971741385	20.3935280839964	27.956569739115	12.9584912231774	4.24305606116936	20.4361963487629	-2.27831	0.0155599	0.0399077	CLDND2	19	51367098	51369003	-	1156	protein_coding	claudin domain containing 2 [Source:HGNC Symbol;Acc:HGNC:28511]	-	8	2	1	21	24	22	0.477373395937248	0.101660080895003	0.0571014489999364	1.0191581482895	1.39711803325495	0.647595250083433
ENSG00000139567	542.094326689382	378.367808363568	499.320446509854	2119.95580035067	2351.84642930305	2409.69034518267	473.260860520935	2293.83085827879	-2.27822	1.00102e-28	8.6569e-27	ACVRL1	12	51906908	51923361	+	5040	protein_coding	activin A receptor like type 1 [Source:HGNC Symbol;Acc:HGNC:175]	-	454	372	437	2183	2019	4091	6.2137156535062	4.33701268923017	5.72342325281664	24.2998347203294	26.9578637017845	27.6208952589608
ENSG00000123080	968.366737764513	841.156391173845	906.089505909187	4421.5111126874	4595.36115086703	4134.34772252191	905.204211615848	4383.73999535878	-2.27598	6.65074e-38	1.28992e-35	CDKN2C	1	50960745	50974633	+	3318	protein_coding	cyclin dependent kinase inhibitor 2C [Source:HGNC Symbol;Acc:HGNC:1789]	-	811	827	793	4553	3945	7019	16.8605031896287	14.6456083870696	15.7761769469059	76.9841624161336	80.0111138890965	71.9842805872647
ENSG00000203950	761.797754246313	557.380534901169	652.430148643311	2838.5848852153	2899.32925336072	3798.60499537595	657.202812596931	3178.83971131732	-2.27516	1.81785e-27	1.42973e-25	RTL8A	X	135050932	135052196	-	1265	protein_coding	retrotransposon Gag like 8A [Source:HGNC Symbol;Acc:HGNC:24514]	-	638	548	571	2923	2489	6449	34.790142881305	25.4547198917051	29.7954909486814	129.633847286747	132.407950039392	173.476503182285
ENSG00000270696	27.4629284446163	23.3937085816184	13.7113166089663	128.187890813691	128.134277970944	57.1351658476457	21.5226512117337	104.48577821076	-2.27248	1.66235e-06	1.08066e-05	AC005034.3	2	75660462	75662208	+	1747	antisense	novel transcript, antisense to C2orf3	-	23	23	12	132	110	97	0.908157115854289	0.773594227486076	0.453412307113404	4.23897784402624	4.23720494916761	1.88937270599874
ENSG00000213888	9.55232293725784	4.06847105767277	6.85565830448313	24.2780096238052	19.8025702318731	53.012009549362	6.82548409980458	32.3641964683468	-2.27081	0.00219349	0.0072345	LINC01521	22	31346777	31348719	+	1943	lincRNA	long intergenic non-protein coding RNA 1521 [Source:HGNC Symbol;Acc:HGNC:26029]	-	8	4	6	25	17	90	0.284016287032145	0.120966601661991	0.203837184901471	0.721850611120909	0.588783744843161	1.57618981468863
ENSG00000105472	256.718678938804	109.848718557165	156.537531285698	777.867428346719	935.380229187889	805.782545150303	174.368309593889	839.676734228303	-2.27053	1.27651e-15	3.04307e-14	CLEC11A	19	50723329	50725718	+	1469	protein_coding	C-type lectin domain containing 11A [Source:HGNC Symbol;Acc:HGNC:10576]	-	215	108	137	801	803	1368	10.0958461390609	4.31996520748107	6.15607262152343	30.5908004265146	36.785226982457	31.6886041600329
ENSG00000185386	165.971611034855	112.900071850419	201.099310264838	665.217463692263	576.604250869247	1064.95236961385	159.990331050038	768.92469472512	-2.26879	7.13433e-15	1.56275e-13	MAPK11	22	50263713	50270767	-	2688	protein_coding	mitogen-activated protein kinase 11 [Source:HGNC Symbol;Acc:HGNC:6873]	-	139	111	176	685	495	1808	3.56706969646488	2.42645367189793	4.32203586597137	14.2968851208992	12.392405769301	22.8880065822237
ENSG00000166546	15.522524773044	13.2225309374365	5.71304858706927	64.0939454068457	53.5834253333037	48.2998309227521	11.4860347658499	55.3257338876338	-2.26573	5.52417e-05	0.000263066	BEAN1	16	66427297	66493529	+	7379	protein_coding	brain expressed associated with NEDD4 1 [Source:HGNC Symbol;Acc:HGNC:24160]	-	13	13	5	66	46	82	0.121526754881165	0.103519968538427	0.0447277917359577	0.501795249594379	0.419507772825841	0.378142202971016
ENSG00000114626	672.24472670952	466.85705386795	664.998855534863	3087.19170376307	3013.4852464621	2558.71299424921	601.366878704111	2886.46331482479	-2.26355	3.23045e-27	2.49169e-25	ABTB1	3	127672935	127680920	+	6149	protein_coding	ankyrin repeat and BTB domain containing 1 [Source:HGNC Symbol;Acc:HGNC:18275]	-	563	459	582	3179	2587	4344	6.3158231527697	4.38618031901223	6.24774728826885	29.0045515642855	28.3120701939836	24.0394280955881
ENSG00000157870	300.898172523622	179.012726537602	259.372405852945	786.607511811289	948.193656984983	1806.53148097659	246.427768304723	1180.44421659095	-2.26289	1.24447e-13	2.34979e-12	PRXL2B	1	2586491	2591469	+	3371	protein_coding	peroxiredoxin like 2B [Source:HGNC Symbol;Acc:HGNC:28390]	-	252	176	227	810	814	3067	5.15665228112101	3.06783646077926	4.4450030955121	13.4805119822061	16.2496998344257	30.9594923896174
ENSG00000116396	2.38808073431446	7.11982435092735	6.85565830448313	12.6245650043787	22.1322843767994	43.5876522961421	5.45452112990831	26.1148338924401	-2.26208	0.00632343	0.0183263	KCNC4	1	110211343	110283100	+	25042	protein_coding	potassium voltage-gated channel subfamily C member 4 [Source:HGNC Symbol;Acc:HGNC:6236]	-	2	7	6	13	19	74	0.00550918103289931	0.0164250733687878	0.0158156557089513	0.0291242306306254	0.0510580566022611	0.100554501298069
ENSG00000188153	107.463633044151	149.516311369474	105.120094002075	639.968333683505	744.343669303937	357.53655329403	120.700012805233	580.616185427157	-2.26136	5.60291e-14	1.10821e-12	COL4A5	X	108439844	108697545	+	11865	protein_coding	collagen type IV alpha 5 chain [Source:HGNC Symbol;Acc:HGNC:2207]	-	90	147	92	659	639	607	0.523239866343355	0.727994136816254	0.511829187024124	3.11600246422865	3.62420542659397	1.74084360503216
ENSG00000089351	451.347258785433	287.844327330348	602.155321077101	2096.64891111182	2202.74472402777	2115.17918101954	447.115635730961	2138.19093871971	-2.25869	1.09794e-19	4.19378e-18	GRAMD1A	19	34994784	35026471	+	5942	protein_coding	GRAM domain containing 1A [Source:HGNC Symbol;Acc:HGNC:29305]	-	378	283	527	2159	1891	3591	4.38818785922053	2.79854360018837	5.85440726155322	20.3845024373188	21.4160105479579	20.5646615140705
ENSG00000213199	7.16424220294338	6.10270658650915	3.42782915224156	29.1336115485662	37.27542631882	14.1365358798299	5.5649259805647	26.8485245824054	-2.25783	0.00417031	0.0127444	ASIC3	7	151048292	151052756	+	2748	protein_coding	acid sensing ion channel subunit 3 [Source:HGNC Symbol;Acc:HGNC:101]	-	6	6	3	30	32	24	0.150612348718193	0.128295909950463	0.072062527340531	0.612469754326605	0.783633404387541	0.297189404166911
ENSG00000006016	255.524638571647	164.773077835747	300.506355679844	1278.96554698206	1454.90648350644	709.771905633125	240.268024029079	1147.88131204054	-2.25622	1.35281e-14	2.89658e-13	CRLF1	19	18572220	18607741	-	3018	protein_coding	cytokine receptor like factor 1 [Source:HGNC Symbol;Acc:HGNC:2364]	-	214	162	263	1317	1249	1205	4.89125829110918	3.15408990546207	5.7522993162865	24.4819868279157	27.8498521317506	13.5864695382436
ENSG00000164120	33.4331302804024	44.7531816344005	46.846998413968	252.491300087574	274.906269101297	71.8607240558018	41.6777701095903	199.752764414891	-2.25356	4.23164e-07	3.06955e-06	HPGD	4	174490177	174523154	-	5529	protein_coding	15-hydroxyprostaglandin dehydrogenase [Source:HGNC Symbol;Acc:HGNC:5154]	-	28	44	41	260	236	122	0.349331300409134	0.467610630732813	0.489488203436604	2.63819491210751	2.87240122807381	0.750848035233782
ENSG00000125650	38.2092917490314	54.9243592785824	25.1374137831048	171.888308136541	205.01484475351	189.076167392725	39.4236882702395	188.659773427592	-2.25202	2.2106e-10	2.67968e-09	PSPN	19	6375148	6379058	-	3911	protein_coding	persephin [Source:HGNC Symbol;Acc:HGNC:9579]	-	32	54	22	177	176	321	0.564401580877994	0.811305150829671	0.371312720778926	2.53901677853442	3.02833936944855	2.79290410520397
ENSG00000129355	60.8960587250187	85.4378922111282	92.5513871105222	371.939107436696	417.018831941799	349.879263025789	79.6284460155564	379.612400801428	-2.2497	1.20694e-16	3.24073e-15	CDKN2D	19	10566462	10569059	-	1503	protein_coding	cyclin dependent kinase inhibitor 2D [Source:HGNC Symbol;Acc:HGNC:1790]	-	51	84	81	383	358	594	2.34065418586796	3.28396556727492	3.5573860802116	14.2961769109045	16.0289006383481	13.4482654328703
ENSG00000261542	3.58212110147169	11.1882954086001	4.57043886965542	39.8159357830405	34.9457121738937	18.8487145064398	6.44695179324241	31.203454154458	-2.24875	0.00266705	0.00860181	AC011978.2	8	63215981	63218034	+	2054	lincRNA	novel transcript	-	3	11	4	41	30	32	0.100750422170787	0.31468100989797	0.128547760552924	1.11985949822249	0.982880018526486	0.530137281824519
ENSG00000146072	828.664014807118	753.684263433881	725.557170557798	4013.64055100748	3757.82891576604	3195.44613116988	769.301816266265	3655.6385326478	-2.24837	2.9372e-33	3.83506e-31	TNFRSF21	6	47231532	47309905	-	3595	protein_coding	TNF receptor superfamily member 21 [Source:HGNC Symbol;Acc:HGNC:13469]	-	694	741	635	4133	3226	5425	13.3163939540403	12.1114907725085	11.6594964263959	64.4980568868646	60.3872369984263	51.3499063326367
ENSG00000175115	357.018069780012	254.279441104548	342.782915224156	1146.89317462856	1169.51650075298	2209.42275355174	318.026808702905	1508.61080964443	-2.24819	2.68012e-16	6.97146e-15	PACS1	11	66070363	66244747	+	9037	protein_coding	phosphofurin acidic cluster sorting protein 1 [Source:HGNC Symbol;Acc:HGNC:30032]	-	299	250	300	1181	1004	3751	2.28230123472023	1.62552635712382	2.19130048834546	7.33171771994582	7.476341338518	14.1241262145562
ENSG00000198816	827.46997443996	525.849884204205	686.708440165727	2563.75781627383	2436.88099559286	4677.42630923871	680.009432936631	3226.02170703513	-2.2473	5.0122e-17	1.40433e-15	ZNF358	19	7515292	7521026	+	2069	protein_coding	zinc finger protein 358 [Source:HGNC Symbol;Acc:HGNC:16838]	zf-C2H2	693	517	601	2640	2092	7941	23.1046185640706	14.682781698178	19.174274674432	71.5852517497714	68.0425968655988	130.603108360097
ENSG00000223764	11.9404036715723	6.10270658650915	5.71304858706927	35.9314542432317	30.2862838840412	45.3547192811208	7.91871961505024	37.1908191361313	-2.24673	0.000653119	0.00245482	LINC02593	1	916865	921016	-	4152	lincRNA	long intergenic non-protein coding RNA 2593 [Source:HGNC Symbol;Acc:HGNC:53933]	-	10	6	5	37	26	77	0.166137899115926	0.084912610920971	0.0794909381550174	0.49994761352691	0.421401128045829	0.631062230693057
ENSG00000149212	42.9854532176603	37.6333572834731	17.1391457612078	205.877521609868	188.706845739026	71.2717017274756	32.5859854207804	155.28535635879	-2.24668	1.11797e-06	7.51723e-06	SESN3	11	95165513	95232541	-	10573	protein_coding	sestrin 3 [Source:HGNC Symbol;Acc:HGNC:23060]	-	36	37	15	212	162	121	0.234871503420558	0.205627777359363	0.0936478885518676	1.12490992653166	1.03108975820376	0.389426898707128
ENSG00000112320	247.166356001547	203.423552883638	222.808894895702	922.564365704598	1020.4147954777	1248.13831372331	224.466267926962	1063.70582496854	-2.24655	1.55397e-24	9.49346e-23	SOBP	6	107489958	107660167	+	6904	protein_coding	sine oculis binding protein homolog [Source:HGNC Symbol;Acc:HGNC:29256]	-	207	200	195	950	876	2119	2.06821470634081	1.70218791301599	1.86439870126965	7.71974478874583	8.53852814240431	10.4440509531719
ENSG00000124749	194.628579846628	180.02984430202	124.54445919811	1071.14578460229	871.313090202417	427.041188036527	166.400961115586	789.83335428041	-2.24508	1.05336e-12	1.75211e-11	COL21A1	6	56056590	56394094	-	7078	protein_coding	collagen type XXI alpha 1 chain [Source:HGNC Symbol;Acc:HGNC:17025]	-	163	177	109	1103	748	725	1.5885581069805	1.46940325459794	1.0165316445024	8.7426899031418	7.11165582284989	3.48550938307512
ENSG00000164946	8.35828257010061	10.1711776441819	13.7113166089663	45.6426580927538	53.5834253333037	53.6010318776883	10.7469256077496	50.9423717679153	-2.24481	5.83586e-05	0.000276525	FREM1	9	14734666	14910995	-	10762	protein_coding	FRAS1 related extracellular matrix 1 [Source:HGNC Symbol;Acc:HGNC:23399]	-	7	10	12	47	46	91	0.0448674214821154	0.0545990770835458	0.0736026110878198	0.245010665891739	0.287636857060201	0.287731369328854
ENSG00000196557	362.988271615798	293.947033916858	415.909937138643	1375.10646509233	1570.22733368029	2128.72669457105	357.615080890433	1691.35349778122	-2.24332	6.70525e-22	3.28924e-20	CACNA1H	16	1153121	1221772	+	8606	protein_coding	calcium voltage-gated channel subunit alpha1 H [Source:HGNC Symbol;Acc:HGNC:1395]	-	304	289	364	1416	1348	3614	2.43667889109126	1.97321673633083	2.79193308342891	9.23085718879676	10.5406705874041	14.2897823625936
ENSG00000115042	161.195449566226	125.105485023438	218.238456026046	722.513566404443	747.838240521326	909.450474935722	168.179796871903	793.267427287164	-2.24053	7.71739e-19	2.63539e-17	FAHD2A	2	95402721	95416616	+	5665	protein_coding	fumarylacetoacetate hydrolase domain containing 2A [Source:HGNC Symbol;Acc:HGNC:24252]	-	135	123	191	744	642	1544	1.64384139827817	1.27580261097076	2.22555543396116	7.36805979616238	7.62631614163156	9.2744078347502
ENSG00000154646	5.97020183578615	9.15405987976373	12.5687068915524	54.3827415573237	57.0779965506931	20.6157814914186	9.23098953570076	44.0255065331451	-2.2402	0.000638475	0.00240656	TMPRSS15	21	18269116	18485879	-	4233	protein_coding	transmembrane serine protease 15 [Source:HGNC Symbol;Acc:HGNC:9490]	-	5	9	11	56	49	35	0.0814793948888877	0.124931665678197	0.171533670088162	0.742198169570932	0.778982143039741	0.281357556626245
ENSG00000126785	91.9411082711067	85.4378922111282	103.977484284661	310.758523184707	421.678260231651	591.967439967876	93.7854949222985	441.468074461411	-2.23834	2.07685e-14	4.35353e-13	RHOJ	14	63204114	63293219	+	3793	protein_coding	ras homolog family member J [Source:HGNC Symbol;Acc:HGNC:688]	-	77	84	91	320	362	1005	1.40034144210276	1.30129191869607	1.58366570761859	4.73311717343038	6.422519307631	9.01616865568069
ENSG00000103152	320.002818398138	158.670371249238	276.511551614153	1225.55392580969	1103.11964762258	1228.11155456022	251.728247087176	1185.59504266416	-2.23828	2.01155e-18	6.54475e-17	MPG	16	77007	85853	+	1661	protein_coding	N-methylpurine DNA glycosylase [Source:HGNC Symbol;Acc:HGNC:7211]	-	268	156	242	1262	947	2085	11.1298989350186	5.51865513193297	9.61724537063828	42.6255349935895	38.3671939288897	42.7144909273191
ENSG00000284740	9.55232293725784	12.2054131730183	1.14260971741385	53.4116211723714	32.6159980289675	22.9718708047235	7.63344860923	36.3331633353542	-2.23745	0.00281001	0.00900475	AL645728.2	1	1503250	1509452	+	660	transcribed_unprocessed_pseudogene	ATPase family, AAA domain containing 3C (ATAD3C) pseudogene	-	8	12	1	55	28	39	0.836126735914331	1.06835503195113	0.100014053096858	4.67518579135975	2.85491897098461	2.01075649137476
ENSG00000242114	29.8510091789307	11.1882954086001	22.8521943482771	87.4008346456987	61.7374248405456	148.433626738214	21.297166311936	99.190628741486	-2.23705	6.17737e-06	3.5832e-05	MTFP1	22	30425530	30429053	+	1696	protein_coding	mitochondrial fission process 1 [Source:HGNC Symbol;Acc:HGNC:26945]	-	25	11	20	90	53	252	1.01681096274959	0.381105421185396	0.778411262310453	2.97712302751682	2.10295370630563	5.05607492207078
ENSG00000141905	666.274524873734	674.349077809262	804.397241059354	2620.08279860106	2688.49012324489	4796.99784188894	715.006947914116	3368.52358791163	-2.2368	2.1403e-19	7.91792e-18	NFIC	19	3314403	3469217	+	9801	protein_coding	nuclear factor I C [Source:HGNC Symbol;Acc:HGNC:7786]	CTF/NFI	558	663	704	2698	2308	8144	3.9272619414158	3.97485626365655	4.74140696162883	15.443711374458	15.8469287759319	28.2752324367712
ENSG00000115884	471.645945027106	331.580391200331	476.468252161577	1623.71328364009	1732.14246675267	2658.25776773634	426.564862796338	2004.70450604303	-2.23426	8.83383e-20	3.42003e-18	SDC1	2	20200797	20225433	-	3595	protein_coding	syndecan 1 [Source:HGNC Symbol;Acc:HGNC:10658]	-	395	326	417	1672	1487	4513	7.57921557902872	5.32840214822912	7.65670867686156	26.0926085446014	27.8350345370923	42.7174428164404
ENSG00000007866	127.762319285824	117.98566067251	129.114898067766	605.007999825226	546.317966985205	609.638109817663	124.954292675367	586.988025542698	-2.23339	9.70605e-23	5.15685e-21	TEAD3	6	35473597	35497076	-	3046	protein_coding	TEA domain transcription factor 3 [Source:HGNC Symbol;Acc:HGNC:11716]	TEA	107	116	113	623	469	1035	2.42314798466308	2.23772327769146	2.44880107681014	11.4746188365744	10.3615000736162	11.5624337867072
ENSG00000095932	9.55232293725784	11.1882954086001	15.996536043794	73.8051492563678	58.2428536231562	41.2315629828371	12.245718129884	57.7598552874537	-2.23248	4.54704e-05	0.000220691	SMIM24	19	3473986	3480542	-	1498	protein_coding	small integral membrane protein 24 [Source:HGNC Symbol;Acc:HGNC:37244]	-	8	11	14	76	50	70	0.368386946397502	0.431478500888138	0.61690911256006	2.84630803853144	2.24614548070027	1.59010218584632
ENSG00000179134	429.854532176603	405.829988002859	466.184764704853	1699.46067366636	1812.51760475262	2592.2872669638	433.956428294771	2034.75518179426	-2.23035	3.76522e-24	2.2058e-22	SAMD4B	19	39342396	39385710	+	8057	protein_coding	sterile alpha motif domain containing 4B [Source:HGNC Symbol;Acc:HGNC:25492]	-	360	399	408	1750	1556	4401	3.08216011625365	2.90989837112666	3.34265659897257	12.1855407246562	12.9961860424935	18.587321584469
ENSG00000183762	468.063823925634	416.001165647041	486.751739618302	2172.39630113809	2452.02413753488	1807.12050330492	456.938909730326	2143.84698065929	-2.22987	2.5977e-28	2.15329e-26	KREMEN1	22	29073078	29168333	+	7977	protein_coding	kringle containing transmembrane protein 1 [Source:HGNC Symbol;Acc:HGNC:17550]	-	392	409	426	2237	2105	3068	3.38978797034843	3.01274243998252	3.52512864093176	15.7328177740079	17.7579242392813	13.0874360075439
ENSG00000141858	173.135853237798	113.917189614838	191.958432525528	594.325675590751	718.716813709748	926.532122457183	159.670491792721	746.524870585894	-2.22866	8.3193e-17	2.28603e-15	SAMD1	19	14087840	14091036	-	2263	protein_coding	sterile alpha motif domain containing 1 [Source:HGNC Symbol;Acc:HGNC:17958]	-	145	112	168	612	617	1573	4.41987011859266	2.90811621600483	4.90037923437015	15.1721451399673	18.3476438255848	23.6528227133876
ENSG00000277283	15.522524773044	29.4964151681276	5.71304858706927	65.0650657917979	50.0888541159144	122.516644291859	16.9106628427469	79.2235213998571	-2.22553	0.000104444	0.000468872	AC004812.2	12	120116907	120119000	+	2094	antisense	novel transcript, antisense to RAB35	-	13	29	5	67	43	208	0.428245427062139	0.813766129876813	0.157615269923416	1.79505700871692	1.38188361980733	3.38006821854783
ENSG00000088881	15.522524773044	14.2396487018547	68.5565830448313	133.043492738453	128.134277970944	195.555413004313	32.77291883991	152.244394571236	-2.22184	9.7491e-06	5.46459e-05	EBF4	20	2692878	2760108	+	3717	protein_coding	early B cell factor 4 [Source:HGNC Symbol;Acc:HGNC:29278]	COE	13	14	60	137	110	332	0.241255293050342	0.221316484961627	1.06552502088663	2.06779807398317	1.99149772563783	3.03937530535404
ENSG00000157570	14.3284844058868	4.06847105767277	9.14087773931084	42.7292969378972	33.7808551014306	50.0668979077308	9.17927773429012	42.1923499823529	-2.22096	0.000519215	0.00199853	TSPAN18	11	44726465	44932421	+	5871	protein_coding	tetraspanin 18 [Source:HGNC Symbol;Acc:HGNC:20660]	-	12	4	8	44	29	85	0.140992244686627	0.0400337433195789	0.0899462102455138	0.420456157015491	0.332403515491675	0.492658129118457
ENSG00000178814	53.7318165220753	36.6162395190549	50.2748275662096	188.397354680728	172.398846724542	289.798985536512	46.87429453578	216.865062313928	-2.21876	9.92328e-11	1.26588e-09	OPLAH	8	144051266	144063965	-	4452	protein_coding	5-oxoprolinase, ATP-hydrolysing [Source:HGNC Symbol;Acc:HGNC:8149]	-	45	36	44	194	148	492	0.697241803028291	0.475144421218156	0.652382772222094	2.44470631677572	2.23710439197292	3.76052737968076
ENSG00000267280	50.1496954206037	13.2225309374365	37.7061206746572	204.906401224916	159.585418927448	103.667929785419	33.6927823442325	156.053249979261	-2.21763	7.43085e-07	5.15617e-06	TBX2-AS1	17	61393456	61411555	-	1206	antisense	TBX2 antisense RNA 1 [Source:HGNC Symbol;Acc:HGNC:50355]	-	42	13	33	211	137	176	2.40230442781356	0.633394567035701	1.80622394398804	9.8155641987752	7.64456803353555	4.96597087294493
ENSG00000238133	2.38808073431446	7.11982435092735	6.85565830448313	39.8159357830405	26.7917126666519	10.6024019098724	5.45452112990831	25.7366834531883	-2.21759	0.00794088	0.0223839	MAP3K20-AS1	2	173166446	173282036	-	3049	antisense	MAP3K20 antisense RNA 1 [Source:HGNC Symbol;Acc:HGNC:27935]	-	2	7	6	41	23	18	0.0452479210973646	0.134902160479234	0.129896900709596	0.754408464857002	0.50763329873432	0.200887950799608
ENSG00000114656	19.1046458745157	12.2054131730183	13.7113166089663	75.7473900262722	59.4077106956193	73.0387687124543	15.0071252188334	69.3979564781153	-2.21754	5.73235e-06	3.34644e-05	KIAA1257	3	128909866	129002690	-	9923	protein_coding	KIAA1257 [Source:HGNC Symbol;Acc:HGNC:29231]	-	16	12	12	78	51	124	0.111225162894983	0.0710585831994098	0.0798257886251252	0.440993036451953	0.345865206962691	0.425223738825134
ENSG00000176125	64.4781798264904	28.4792974037094	49.1322178487957	162.177104287019	133.958563333259	358.125575622357	47.3632316929985	218.087081080878	-2.21421	1.34819e-07	1.06622e-06	UFSP1	7	100888723	100889718	-	996	protein_coding	UFM1 specific peptidase 1 (inactive) [Source:HGNC Symbol;Acc:HGNC:33821]	-	54	28	43	167	115	608	3.73990422539994	1.65187424618949	2.84979801896469	9.40669912237444	7.76994943695252	20.7722264663491
ENSG00000129195	410.749886302087	288.861445094767	325.643769462949	1635.36672825952	1581.87590440492	1525.56783036497	341.751700286601	1580.93682100981	-2.21092	1.51e-26	1.11311e-24	PIMREG	17	6444415	6451469	+	2823	protein_coding	PICALM interacting mitotic regulator [Source:HGNC Symbol;Acc:HGNC:25483]	-	344	284	285	1684	1358	2590	8.40569492215682	5.91133744211002	6.66406071112966	33.4665796924541	32.3719292459148	31.2196258422665
ENSG00000015532	211.34514498683	83.4036566822918	210.240188004149	765.24286334234	808.410808289408	759.249781212529	168.329663224424	777.634484281426	-2.21087	2.1433e-13	3.90664e-12	XYLT2	17	50346092	50363138	+	5472	protein_coding	xylosyltransferase 2 [Source:HGNC Symbol;Acc:HGNC:15517]	-	177	82	184	788	694	1289	2.23127570562665	0.880533843950946	2.21961012574606	8.07904913068308	8.53479457412927	8.01577718488605
ENSG00000184524	543.28836705654	459.737229517023	659.285806947794	1822.79296255529	1672.73475605705	4193.83897768286	554.103801173786	2563.1222320984	-2.21081	4.24823e-13	7.45754e-12	CEND1	11	787104	790123	-	1649	protein_coding	cell cycle exit and neuronal differentiation 1 [Source:HGNC Symbol;Acc:HGNC:24153]	-	455	452	577	1877	1436	7120	19.0334186472918	16.106310548396	23.0972417831083	63.8592387899254	58.6021399103434	146.925827685284
ENSG00000075240	65.6722201936476	44.7531816344005	78.840070501556	279.682670866236	362.270549536032	233.252842017193	63.0884907765347	291.73535413982	-2.20982	2.87937e-12	4.52638e-11	GRAMD4	22	46576012	46679790	+	4885	protein_coding	GRAM domain containing 4 [Source:HGNC Symbol;Acc:HGNC:29113]	-	55	44	69	288	311	396	0.776647914884601	0.529256740495747	0.932372564591796	3.30756235310938	4.28425696727812	2.75847737231035
ENSG00000214274	62.090099092176	51.8730059853278	12.5687068915524	199.079678915203	198.025702318731	188.487145064398	42.1772706563521	195.197508766111	-2.20963	1.89828e-07	1.46191e-06	ANG	14	20684177	20698971	+	1430	protein_coding	angiogenin [Source:HGNC Symbol;Acc:HGNC:483]	-	52	51	11	205	170	320	2.50838020774299	2.09561948575029	0.507763654184049	8.04262730541608	8.00004766594588	7.614699138934
ENSG00000167964	10.7463633044151	4.06847105767277	15.996536043794	64.0939454068457	37.27542631882	40.0535183261846	10.2704568019606	47.1409633506168	-2.20912	0.00043946	0.00172173	RAB26	16	2140803	2154165	+	2488	protein_coding	RAB26, member RAS oncogene family [Source:HGNC Symbol;Acc:HGNC:14259]	-	9	4	14	66	32	68	0.249527371951926	0.0944686925358713	0.371434827417592	1.48824242232995	0.865524355006818	0.930030828313332
ENSG00000172053	820.305732237017	532.969708555133	679.852781861244	2943.46588679014	2857.39439875204	3567.70824267206	677.709407551131	3122.85617607142	-2.20526	6.38889e-25	4.00097e-23	QARS	3	49095932	49105135	-	4708	protein_coding	glutaminyl-tRNA synthetase [Source:HGNC Symbol;Acc:HGNC:9751]	-	687	524	595	3031	2453	6057	10.0657546887818	6.53993033577559	8.3422936812099	36.1184914195703	35.0623309537312	43.7784042712326
ENSG00000101335	3537.94160788687	2665.86566054008	3687.20155809451	13313.0893573098	13654.4546034127	18623.7079770192	3297.00294217382	15197.0839792473	-2.2048	8.2116e-26	5.71579e-24	MYL9	20	36541484	36551447	+	2821	protein_coding	myosin light chain 9 [Source:HGNC Symbol;Acc:HGNC:15754]	-	2963	2621	3227	13709	11722	31618	72.4527083578229	54.593661691214	75.5093692189828	272.635754755409	279.626496650147	381.390715887524
ENSG00000261799	13.1344440387295	8.13694211534554	5.71304858706927	52.4405007874192	43.0997116811356	28.862094087986	8.99481158038145	41.4674355188469	-2.20418	0.000529789	0.00203539	AC007406.5	12	273954	277123	-	3170	sense_overlapping	novel transcript	-	11	8	5	54	37	49	0.239364357363487	0.148289026516876	0.104115575779064	0.955684666498776	0.785456526266834	0.525987745135159
ENSG00000111728	45.3735339519747	36.6162395190549	41.1339498268988	175.77278967635	266.752269594056	126.050778261816	41.0412410993095	189.525279177407	-2.2032	2.41202e-09	2.52013e-08	ST8SIA1	12	22063773	22437041	-	14483	protein_coding	ST8 alpha-N-acetyl-neuraminide alpha-2,8-sialyltransferase 1 [Source:HGNC Symbol;Acc:HGNC:10869]	-	38	36	36	181	229	214	0.18098856018031	0.146056960799781	0.164077463341942	0.701132606423626	1.06403678518316	0.502798589401493
ENSG00000167004	3012.56384633769	3176.45877827801	3007.34877623327	16075.9268524989	16055.2250297592	10183.6070344324	3065.45713361632	14104.9196388968	-2.20186	1.29528e-25	8.7418e-24	PDIA3	15	43746392	43773279	+	4240	protein_coding	protein disulfide isomerase family A member 3 [Source:HGNC Symbol;Acc:HGNC:4606]	-	2523	3123	2632	16554	13783	17289	41.0466249442755	43.2797174677088	40.9755688480223	219.036864877838	218.754799501966	138.753141789971
ENSG00000166402	11.9404036715723	18.3081197595275	30.8504623701741	100.025399650077	85.0345662898081	96.0106395171779	20.3663286004246	93.6902018190211	-2.20175	1.25671e-06	8.36843e-06	TUB	11	8019244	8106112	+	6722	protein_coding	tubby bipartite transcription factor [Source:HGNC Symbol;Acc:HGNC:12406]	Tub	10	18	27	103	73	163	0.102618946314984	0.157344760730678	0.265136927430231	0.859644397221162	0.730809261816416	0.825140500545841
ENSG00000151640	514.631398244766	358.025453075204	471.897813291922	1808.22615678101	1781.06646379612	2588.16411066552	448.184888203964	2059.15224374755	-2.20158	9.12329e-22	4.39171e-20	DPYSL4	10	132186900	132205776	+	3176	protein_coding	dihydropyrimidinase like 4 [Source:HGNC Symbol;Acc:HGNC:3016]	-	431	352	413	1862	1529	4394	9.36101272426757	6.51239087486581	8.58369980892368	32.8911685523118	32.3971407248494	47.0780392627919
ENSG00000270959	20.2986862416729	18.3081197595275	12.5687068915524	39.8159357830405	72.2211384927137	121.927621963533	17.0585042975843	77.9882320797623	-2.20087	3.40915e-05	0.000170945	LPP-AS2	3	188151206	188154057	-	2852	antisense	LPP antisense RNA 2 [Source:HGNC Symbol;Acc:HGNC:27952]	-	17	18	11	41	62	207	0.411173824375824	0.370852553166765	0.25459397807966	0.806518726980715	1.46292431743	2.46978774995163
ENSG00000167535	120.59807708288	86.4550099755463	123.401849480696	482.646831321247	474.096828492492	556.626100268301	110.151645513041	504.456586694013	-2.19925	2.39232e-18	7.67117e-17	CACNB3	12	48813794	48828941	+	7153	protein_coding	calcium voltage-gated channel auxiliary subunit beta 3 [Source:HGNC Symbol;Acc:HGNC:1403]	-	101	85	108	497	407	945	0.974000562981429	0.698246857873831	0.996645002760248	3.8980578861554	3.82900448356277	4.49554543609258
ENSG00000176248	394.033321161886	205.457788412475	305.076794549499	1012.87856150515	1087.97650568056	2044.4965016204	301.522634707953	1381.7838562687	-2.19878	2.05786e-13	3.76809e-12	ANAPC2	9	137174784	137188549	-	5447	protein_coding	anaphase promoting complex subunit 2 [Source:HGNC Symbol;Acc:HGNC:19989]	-	330	202	267	1043	934	3471	4.17909865710807	2.17907552872719	3.23562996818953	10.7425418330565	11.5390270560056	21.6838326240781
ENSG00000272333	106.269592676993	72.2153612736917	124.54445919811	400.10159860031	400.710832927315	584.899172027961	101.009804382932	461.903867851862	-2.1984	2.10396e-14	4.40574e-13	KMT2B	19	35718019	35738878	+	10279	protein_coding	lysine methyltransferase 2B [Source:HGNC Symbol;Acc:HGNC:15840]	-	89	71	109	412	344	993	0.597262433938221	0.405868897730241	0.699971882458214	2.24867385470207	2.25209790826076	3.28728373087572
ENSG00000196923	496.720792737408	328.529037907076	513.031763118821	1447.94049396374	1594.68933220202	3088.2440674145	446.093864587768	2043.62463119342	-2.19736	2.23293e-14	4.64175e-13	PDLIM7	5	177483394	177497606	-	4407	protein_coding	PDZ and LIM domain 7 [Source:HGNC Symbol;Acc:HGNC:22958]	-	416	323	449	1491	1369	5243	6.51142944782842	4.30663198153205	6.72524721913387	18.9808087540297	20.9045146280547	40.4832728097106
ENSG00000163235	23.8808073431446	30.5135329325458	22.8521943482771	129.159011198644	111.82627895646	114.270331695291	25.7488448746558	118.418540616798	-2.19711	1.31779e-08	1.2199e-07	TGFA	2	70447280	70554193	-	4963	protein_coding	transforming growth factor alpha [Source:HGNC Symbol;Acc:HGNC:11765]	-	20	30	20	133	96	194	0.27797886646356	0.35518553349171	0.266005541180441	1.50344479609312	1.30168724275053	1.33013665822277
ENSG00000011332	39.4033321161886	26.445061874873	42.2765595443126	89.3430754156032	79.2102809274925	323.373258251108	36.0416511784581	163.975538198068	-2.19671	1.05792e-05	5.88366e-05	DPF1	19	38211006	38229714	-	4800	protein_coding	double PHD fingers 1 [Source:HGNC Symbol;Acc:HGNC:20225]	-	33	26	37	92	68	549	0.474240633026409	0.31828076993544	0.508821495130266	1.07529273201274	0.953339013525218	3.89197386263211
ENSG00000131788	25.0748477103018	57.975712571837	76.5548510667283	198.10855853025	236.465985710014	297.456275804754	53.2018037829557	244.010273348339	-2.19618	3.22393e-09	3.28259e-08	PIAS3	1	145848522	145859836	-	4805	protein_coding	protein inhibitor of activated STAT 3 [Source:HGNC Symbol;Acc:HGNC:16861]	zf-MIZ	21	57	67	204	203	505	0.301475456809902	0.697043293479039	0.920420692600014	2.38186364562928	2.84303585351953	3.57632348021669
ENSG00000004776	137.314642223081	74.249596802528	125.687068915524	404.957200525071	351.786835883864	781.632629688927	112.417102647045	512.79222203262	-2.19542	5.98283e-11	7.83731e-10	HSPB6	19	35754569	35758079	-	1721	protein_coding	heat shock protein family B (small) member 6 [Source:HGNC Symbol;Acc:HGNC:26511]	-	115	73	110	417	302	1327	4.60938547762186	2.49241455739905	4.21907045603248	13.593625624616	11.8087998940951	26.2378871895565
ENSG00000075702	134.926561488767	67.1297724516007	121.116630045869	423.408487839163	390.227119275147	659.705007725394	107.724321328745	491.113538279901	-2.19492	1.83773e-12	2.96785e-11	WDR62	19	36054881	36105106	+	9812	protein_coding	WD repeat domain 62 [Source:HGNC Symbol;Acc:HGNC:24502]	-	113	66	106	436	335	1120	0.794414135299771	0.39524345352452	0.713104683515716	2.49292418063537	2.29756051076196	3.88417949351454
ENSG00000251580	13.1344440387295	11.1882954086001	10.2834874567247	47.5848988626582	66.3968531303981	44.7656969527946	11.5354089680181	52.9158163152836	-2.19382	6.56511e-05	0.000307434	LINC02482	4	6648696	6673896	-	1167	lincRNA	long intergenic non-protein coding RNA 2482 [Source:HGNC Symbol;Acc:HGNC:53458]	-	11	11	9	49	57	76	0.65020138204135	0.553860149383403	0.509068959207659	2.35562060438692	3.28687880060108	2.21606015000896
ENSG00000173511	816.723611135545	676.383313338098	876.381653256426	3416.40151426187	3284.89694434601	4120.21118664208	789.829525910023	3607.16988174999	-2.19203	7.0664e-29	6.21875e-27	VEGFB	11	64234538	64238793	+	1545	protein_coding	vascular endothelial growth factor B [Source:HGNC Symbol;Acc:HGNC:12681]	-	684	665	767	3518	2820	6995	30.5389201991234	25.291317342144	32.7696530476968	127.746047487407	122.828830069268	154.062890942326
ENSG00000149131	35.8212110147169	7.11982435092735	15.996536043794	126.245650043787	90.8588516521237	50.655920236057	19.6458571364794	89.2534739773226	-2.19138	8.17557e-05	0.000375629	SERPING1	11	57597387	57614853	+	3603	protein_coding	serpin family G member 1 [Source:HGNC Symbol;Acc:HGNC:1228]	-	30	7	14	130	78	86	0.57435849885872	0.114159502442738	0.256488995452392	2.02422698709998	1.45683387480956	0.812218724072043
ENSG00000136274	53.7318165220753	39.6675928123095	117.688800893627	255.404661242431	283.060268608539	421.150964753265	70.3627367426706	319.871964868078	-2.18967	4.70521e-09	4.65327e-08	NACAD	7	45080438	45088914	-	4917	protein_coding	NAC alpha domain containing [Source:HGNC Symbol;Acc:HGNC:22196]	-	45	39	103	263	243	715	0.631303743559478	0.466060919978679	1.38274462670824	3.0007903920137	3.32572056543269	4.94817033671641
ENSG00000175899	16.7165651402012	2.03423552883638	6.85565830448313	33.0180930883751	69.8914243477875	13.5475135515036	8.53548632450691	38.8190103292221	-2.18889	0.00590323	0.0172411	A2M	12	9067664	9116229	-	6384	protein_coding	alpha-2-macroglobulin [Source:HGNC Symbol;Acc:HGNC:7]	-	14	2	6	34	60	23	0.151272929195027	0.0184083730442707	0.0620387923345173	0.298790069372616	0.632467280091918	0.122595284441347
ENSG00000010810	500.302913838879	397.693045887513	670.711904121933	2286.98850656245	2273.80100544802	2584.04095436723	522.902621282775	2381.61015545923	-2.18827	8.62259e-23	4.59342e-21	FYN	6	111660332	111873452	-	7411	protein_coding	FYN proto-oncogene, Src family tyrosine kinase [Source:HGNC Symbol;Acc:HGNC:4037]	-	419	391	587	2355	1952	4387	3.89998798323015	3.10011806262434	5.22836924177369	17.8276548999901	17.7248549872723	20.1432539996205
ENSG00000099282	305.674333992251	241.056910167112	237.662821222082	1313.92588084034	1320.94792017318	940.668658337013	261.464688460481	1191.84748645018	-2.18823	8.9196e-22	4.30403e-20	TSPAN15	10	69451473	69507669	+	2646	protein_coding	tetraspanin 15 [Source:HGNC Symbol;Acc:HGNC:23298]	-	256	237	208	1353	1134	1597	6.67384605537062	5.26304151227624	5.18893772076217	28.6871944476632	28.8405079721915	20.5377982929126
ENSG00000137868	577.915537704099	286.82720956593	322.215940310707	1433.37368818946	1463.06048301368	2505.11196237152	395.652895860246	1800.51537785822	-2.18806	6.67665e-14	1.30508e-12	STRA6	15	74179466	74212267	-	7690	protein_coding	stimulated by retinoic acid 6 [Source:HGNC Symbol;Acc:HGNC:30650]	-	484	282	282	1476	1256	4253	4.34155273927948	2.15477068212769	2.42062621097363	10.7681262336234	10.991146341201	18.8194900342073
ENSG00000105880	22.6867669759874	18.3081197595275	17.1391457612078	87.4008346456987	87.3642804347343	89.5313939055892	19.3780108322409	88.0988363286741	-2.18754	4.1842e-07	3.04066e-06	DLX5	7	97020392	97024950	-	1748	protein_coding	distal-less homeobox 5 [Source:HGNC Symbol;Acc:HGNC:2918]	Homeobox	19	18	15	90	75	152	0.74978756209709	0.605075218324722	0.566441147402115	2.88855872692708	2.88735062650658	2.95897276322707
ENSG00000233223	54.9258568892326	28.4792974037094	35.4209012398295	149.55253928264	156.090847710059	230.896752703888	39.6086851775905	178.846713232196	-2.1852	3.39052e-09	3.43819e-08	AC016876.1	17	7581964	7584072	-	1058	antisense	uncharacterized LOC100996842 [Source:NCBI gene;Acc:100996842]	-	46	28	31	154	134	392	2.99915024838836	1.55507254178141	1.93410919315852	8.16610901931269	8.5231242841574	12.6077969911414
ENSG00000119782	21.4927266088301	33.5648862258004	34.2782915224156	131.101251968548	187.541988666563	90.1204162339154	29.778634785682	136.254552289676	-2.18368	1.15464e-07	9.29342e-07	FKBP1B	2	24049701	24063681	+	1677	protein_coding	FK506 binding protein 1B [Source:HGNC Symbol;Acc:HGNC:3712]	-	18	33	30	135	161	153	0.740398451301599	1.15626975729952	1.18084570740477	4.51627965533858	6.46059480911544	3.10453940184736
ENSG00000115073	324.778979866767	212.577612763402	282.224600201222	1239.14961119902	1004.10679646321	1470.19973150231	273.193730943797	1237.81871305485	-2.18245	4.36969e-20	1.76404e-18	ACTR1B	2	97655963	97664107	-	2892	protein_coding	ARP1 actin related protein 1 homolog B [Source:HGNC Symbol;Acc:HGNC:168]	-	272	209	247	1276	862	2496	6.48778836580829	4.24645265984723	5.63772162373784	24.753265849689	20.0580480756343	29.3687255171749
ENSG00000239697	127.762319285824	129.17395608111	157.680141003112	625.401527909222	552.142252347521	701.525593036557	138.205472123349	626.356457764433	-2.18198	1.69185e-20	7.11538e-19	TNFSF12	17	7548891	7557890	+	1879	protein_coding	TNF superfamily member 12 [Source:HGNC Symbol;Acc:HGNC:11927]	-	107	127	138	644	474	1191	3.92810471595729	3.97150606608761	4.84794037044271	19.2282255431762	16.9758391789482	21.5686910332834
ENSG00000104953	27.4629284446163	29.4964151681276	38.8487303920711	134.014613123405	152.596276492669	147.844604409887	31.9360246682716	144.818498008654	-2.1813	1.15637e-09	1.26264e-08	TLE6	19	2977446	2995184	+	3652	protein_coding	transducin like enhancer of split 6 [Source:HGNC Symbol;Acc:HGNC:30788]	-	23	29	34	138	131	251	0.434433319112115	0.466600842267811	0.61454418167949	2.11996376519489	2.41390524009671	2.33873901452764
ENSG00000262587	9.55232293725784	3.05135329325458	4.57043886965542	42.7292969378972	17.4728560869469	17.0816475214611	5.72470503338928	25.7612668487684	-2.1807	0.00770714	0.021802	AC133552.2	16	25031744	25058109	+	1126	transcribed_unprocessed_pseudogene	leucine carboxyl methyltransferase 1 pseudogene [Source:NCBI gene;Acc:554206]	-	8	3	4	44	15	29	0.490092047694013	0.156552913207758	0.234491207971319	2.19227184532678	0.896463391675578	0.876392021790611
ENSG00000006606	722.394422130124	432.275049877732	598.72749192486	1801.42831408635	2090.91844507131	4049.52850724293	584.465654644239	2647.29175546686	-2.18065	7.44252e-14	1.44489e-12	CCL26	7	75769533	75789896	-	706	protein_coding	C-C motif chemokine ligand 26 [Source:HGNC Symbol;Acc:HGNC:10625]	-	605	425	524	1855	1795	6875	59.1121468928103	35.3722363624045	48.9927197209879	147.407416027858	171.095836954951	331.365133275694
ENSG00000174600	112.23979451278	63.0613013939279	70.841802479659	433.119691688685	361.105692463569	318.661079624498	82.0476327954555	370.962154592251	-2.17975	1.4775e-13	2.77406e-12	CMKLR1	12	108288044	108339341	-	5690	protein_coding	chemerin chemokine-like receptor 1 [Source:HGNC Symbol;Acc:HGNC:2121]	-	94	62	62	446	310	541	1.13957167610117	0.640261978726422	0.71925747851027	4.39746825225965	3.66630944930612	3.23536890095206
ENSG00000142089	6131.39728535238	4589.23535305488	5882.15482524652	25910.4629909099	25440.4784625946	23866.0066991228	5534.26248788459	25072.3160508758	-2.17971	1.72511e-32	2.08864e-30	IFITM3	11	319669	327537	-	1348	protein_coding	interferon induced transmembrane protein 3 [Source:HGNC Symbol;Acc:HGNC:5414]	-	5135	4512	5148	26681	21840	40518	262.770504514768	196.678772054148	252.088833773096	1110.43292669973	1090.29101354813	1022.8145933494
ENSG00000159335	6058.56082295578	4280.03155267175	6307.20564012448	22736.841572886	22840.5174768569	29826.9126617844	5548.599338584	25134.7572371758	-2.17963	3.39865e-25	2.19724e-23	PTMS	12	6765516	6770952	+	1475	protein_coding	parathymosin [Source:HGNC Symbol;Acc:HGNC:9629]	-	5074	4208	5520	23413	19608	50638	237.292767652487	167.633958369335	247.031320842355	890.523050303234	894.583675080477	1168.21648950465
ENSG00000180425	20.2986862416729	21.359473052782	9.14087773931084	93.227556955412	81.5399950724187	56.5461435193195	16.9330123445886	77.1045651823834	-2.17895	1.17028e-05	6.44573e-05	C11orf71	11	114391443	114400511	-	2203	protein_coding	chromosome 11 open reading frame 71 [Source:HGNC Symbol;Acc:HGNC:25937]	-	17	21	8	96	70	96	0.532304923794757	0.560122588244916	0.23970685444912	2.44476351867746	2.13827340087363	1.4828442717216
ENSG00000261342	17.9106055073585	1.01711776441819	3.42782915224156	21.3646484689486	11.6485707246312	65.9705007725394	7.45185080800607	32.9945733220397	-2.17866	0.0160658	0.0409946	AC006538.1	19	2727743	2729327	-	1585	sense_intronic	novel transcript	-	15	1	3	22	10	112	0.652811883718602	0.0370722566292189	0.124938690934877	0.778706024554558	0.42457109527937	2.40451540633216
ENSG00000141971	682.991090013935	401.761516945186	581.588346163652	2334.57340542511	2539.38841796961	2662.96994636295	555.446984374258	2512.31058991922	-2.17851	1.29962e-22	6.85027e-21	MVB12A	19	17405722	17433724	+	4053	protein_coding	multivesicular body subunit 12A [Source:HGNC Symbol;Acc:HGNC:25153]	-	572	395	509	2404	2180	4521	9.73521358692259	5.72662547967881	8.28983987104825	33.2765259583385	36.1959167411499	37.9574222598866
ENSG00000257704	339.107464272653	355.991217546367	421.622985725712	2063.63081802344	1781.06646379612	1213.38599635206	372.240555848244	1686.02775939054	-2.17848	2.47005e-20	1.01951e-18	INAFM1	19	47274453	47275707	+	1255	protein_coding	InaF motif containing 1 [Source:HGNC Symbol;Acc:HGNC:27406]	-	284	350	369	2125	1529	2060	15.609919858544	16.3871190159834	19.4083047738716	94.9938148842021	81.9867083204157	55.8550316819516
ENSG00000126878	297.31605142215	222.748790407584	329.07159861519	907.026439545362	871.313090202417	2057.45499284357	283.045480148308	1278.59817419712	-2.1778	2.24819e-12	3.59584e-11	AIF1L	9	131096476	131123152	+	5299	protein_coding	allograft inflammatory factor 1 like [Source:HGNC Symbol;Acc:HGNC:28904]	-	249	219	288	934	748	3493	3.24139148377432	2.42844618981908	3.58759600163254	9.8885605490772	9.49920738141753	22.4307334237497
ENSG00000125898	99.1053504740501	95.6090698553101	99.4070454150054	431.17745091878	384.402833912831	511.27138098718	98.0404885814552	442.283888606264	-2.17613	5.98353e-18	1.83333e-16	FAM110A	20	833715	857463	+	2722	protein_coding	family with sequence similarity 110 member A [Source:HGNC Symbol;Acc:HGNC:16188]	-	83	94	87	444	330	868	2.10337172085723	2.02916808052437	2.10977477179339	9.15113515663657	8.15840967618936	10.8510162096005
ENSG00000175482	127.762319285824	56.9585948074188	101.692264849833	407.870561679927	474.096828492492	408.192473530088	95.4710596476918	430.053287900836	-2.17565	3.10379e-13	5.54106e-12	POLD4	11	67350777	67356972	-	3049	protein_coding	DNA polymerase delta 4, accessory subunit [Source:HGNC Symbol;Acc:HGNC:14106]	-	107	56	89	420	407	693	2.420763778709	1.07921728383387	1.92680402719234	7.72808671316929	8.98290228629862	7.73418610578489
ENSG00000130429	17.9106055073585	24.4108263460366	29.7078526527602	89.3430754156032	116.485707246312	119.571532650228	24.0097615020518	108.466771770714	-2.17458	1.21414e-07	9.72137e-07	ARPC1B	7	99374249	99394816	+	3988	protein_coding	actin related protein 2/3 complex subunit 1B [Source:HGNC Symbol;Acc:HGNC:704]	-	15	24	26	92	100	203	0.259455074145934	0.353618014587635	0.430351341810955	1.29423398035636	1.6874252407668	1.73212685951695
ENSG00000155660	1703.89560393337	1228.67825941718	1870.45210740648	8344.83746789433	8250.68264425631	5059.11277799412	1601.00865691901	7218.21096338158	-2.17266	8.87669e-20	3.42997e-18	PDIA4	7	149003062	149028641	-	3277	protein_coding	protein disulfide isomerase family A member 4 [Source:HGNC Symbol;Acc:HGNC:30167]	-	1427	1208	1637	8593	7083	8589	30.0381783040447	21.660515203794	32.9744227180066	147.11213245708	145.452265870128	89.1877010157489
ENSG00000164062	1158.21915614251	614.339129708588	899.233847604704	3766.00485284466	3668.13492118638	4602.03145121295	890.597377818602	4012.05707508133	-2.17243	4.5413e-20	1.82172e-18	APEH	3	49674002	49683963	+	4669	protein_coding	acylaminoacyl-peptide hydrolase [Source:HGNC Symbol;Acc:HGNC:586]	-	970	604	787	3878	3149	7813	14.3309149799838	7.60136092555502	11.1264295265732	46.5976538844972	45.386686458986	56.9420054164855
ENSG00000102181	419.108168872188	343.785804373349	468.46998413968	1634.39560787457	1711.17503944833	2195.87524000024	410.454652461739	1847.14862910771	-2.17144	6.44016e-24	3.70764e-22	CD99L2	X	150766337	150898816	-	5762	protein_coding	CD99 molecule like 2 [Source:HGNC Symbol;Acc:HGNC:18237]	-	351	338	410	1683	1469	3728	4.20203747921542	3.44684485317102	4.69694598542343	16.3866803613852	17.1564817469655	22.0161541661005
ENSG00000178685	577.915537704099	345.820039902185	445.617789791403	1651.87577480371	1545.76533515857	2959.24817751105	456.451122465896	2052.29642915778	-2.17049	3.31102e-15	7.46282e-14	PARP10	8	143977153	144012772	-	6033	protein_coding	poly(ADP-ribose) polymerase family member 10 [Source:HGNC Symbol;Acc:HGNC:25895]	-	484	340	390	1701	1327	5024	5.53398650175024	3.31149330308073	4.26713364281971	15.8179831548542	14.8018939473831	28.3370811152341
ENSG00000076201	395.227361529043	266.484854277566	382.774255333641	1204.18927734074	1407.14734353545	2083.37197528993	348.16215704675	1564.90286538871	-2.1703	1.22789e-17	3.6302e-16	PTPN23	3	47381011	47413441	+	5981	protein_coding	protein tyrosine phosphatase, non-receptor type 23 [Source:HGNC Symbol;Acc:HGNC:14406]	-	331	262	335	1240	1208	3537	3.81751059036626	2.57398361652161	3.69722573812328	11.6312931910104	13.5916700335981	20.1233400151551
ENSG00000168140	1525.98358922694	1283.60261869576	1736.76677046906	7411.59077795525	6980.9884352715	6068.10802641697	1515.45099279725	6820.22907988124	-2.17018	1.78694e-29	1.66036e-27	VASN	16	4371848	4383528	+	2806	protein_coding	vasorin [Source:HGNC Symbol;Acc:HGNC:18517]	-	1278	1262	1520	7632	5993	10302	31.4173280118059	26.4271285701096	35.7569843431105	152.591666256554	143.726318596033	124.931710683464
ENSG00000177732	478.810187230049	284.792974037094	483.323910466061	1233.3228888893	1588.8650468397	2780.7744120282	415.642357244401	1867.65411591907	-2.16957	2.2339e-13	4.04961e-12	SOX12	20	325595	330224	+	4630	protein_coding	SRY-box 12 [Source:HGNC Symbol;Acc:HGNC:11198]	HMG	401	280	423	1270	1364	4721	5.97433320537491	3.55349189893031	6.03065298997427	15.3887324968299	19.8249942489909	34.6969913120394
ENSG00000273033	7.16424220294338	14.2396487018547	2.28521943482771	36.9025746281839	36.1105692463569	34.7523173712484	7.89637011320859	35.9218204152631	-2.16931	0.00198335	0.00662122	LINC02035	3	122886941	122892416	+	5476	lincRNA	long intergenic non-protein coding RNA 2035 [Source:HGNC Symbol;Acc:HGNC:52875]	-	6	14	2	38	31	59	0.0755812151712187	0.150225232761572	0.0241085737925224	0.389314229521557	0.380958742997659	0.366629477693493
ENSG00000100526	320.002818398138	315.30650696964	253.659357265876	1615.94432056047	1372.20163136156	1012.52938239281	296.322894211218	1333.55844477162	-2.16894	1.43332e-20	6.07929e-19	CDKN3	14	54396849	54420218	+	1836	protein_coding	cyclin dependent kinase inhibitor 3 [Source:HGNC Symbol;Acc:HGNC:1791]	-	268	310	222	1664	1178	1719	10.0690425550468	9.92127085771607	7.98151364910222	50.8464650772721	43.1769841573513	31.8597238942562
ENSG00000239332	53.7318165220753	61.0270658650915	18.2817554786217	264.144744707001	208.509415970899	127.228822918469	44.3468792885962	199.960994532123	-2.16686	2.69398e-07	2.02855e-06	LINC01119	2	46816697	46859007	+	2830	lincRNA	long intergenic non-protein coding RNA 1119 [Source:HGNC Symbol;Acc:HGNC:49262]	-	45	60	16	272	179	216	1.09686236999362	1.24578501958965	0.37319731473598	5.39215774664248	4.25643774901718	2.59720436178659
ENSG00000115275	501.496954206037	286.82720956593	516.459592271062	1761.61237830331	1902.21159933228	2178.20457015045	434.92791868101	1947.34284926201	-2.16426	3.93503e-19	1.39133e-17	MOGS	2	74461057	74465410	-	3584	protein_coding	mannosyl-oligosaccharide glucosidase [Source:HGNC Symbol;Acc:HGNC:24862]	-	420	282	452	1814	1633	3698	8.08364715385925	4.6233779424001	8.32483044638804	28.3954922729685	30.6618160928312	35.11055655741
ENSG00000171097	185.076256909371	106.79736526391	166.821018742423	714.744603324825	718.716813709748	617.884422414231	152.898213638568	683.781946482934	-2.16333	1.5169e-17	4.43678e-16	KYAT1	9	128832942	128882494	-	3624	protein_coding	kynurenine aminotransferase 1 [Source:HGNC Symbol;Acc:HGNC:1564]	-	155	105	146	736	617	1049	2.95032302304208	1.70246973220689	2.65931406082044	11.3938302729827	11.4571517597401	9.8497703998868
ENSG00000142798	93.1351486382639	50.8558882209096	141.683604959318	436.033052843541	405.370261217167	434.698478304769	95.2248806061638	425.367264121826	-2.16329	1.64744e-11	2.33245e-10	HSPG2	1	21822245	21937297	-	18104	protein_coding	heparan sulfate proteoglycan 2 [Source:HGNC Symbol;Acc:HGNC:5273]	-	78	50	124	449	348	738	0.297198163146748	0.162283270982413	0.452118322218674	1.39139974833442	1.29355349499666	1.38714106504132
ENSG00000106683	884.783912063507	649.938251463225	966.647820932121	2856.06505214444	3296.54551507064	5039.08601883102	833.789994819618	3730.56552868204	-2.16251	1.37291e-18	4.5635e-17	LIMK1	7	74082933	74122525	+	6902	protein_coding	LIM domain kinase 1 [Source:HGNC Symbol;Acc:HGNC:6613]	-	741	639	846	2941	2830	8555	7.40575451800678	5.44006629932227	8.09096590657226	23.905629810007	27.592507627215	42.1777945346548
ENSG00000125744	306.868374359408	183.081197595275	302.791575114672	1270.22546351749	1361.71791770939	914.751675890658	264.247049023118	1182.23168570585	-2.16227	2.73827e-17	7.83702e-16	RTN2	19	45485289	45497061	-	3238	protein_coding	reticulon 2 [Source:HGNC Symbol;Acc:HGNC:10468]	-	257	180	265	1308	1169	1553	5.47497749173058	3.26643447075854	5.40224147209404	22.6626671343986	24.2950254000868	16.3204984758659
ENSG00000167925	373.734634920213	189.183904181784	300.506355679844	1067.26130306248	909.7533735937	1876.62513804742	287.808298260613	1284.5466049012	-2.1609	7.40843e-13	1.25956e-11	GHDC	17	42188799	42194532	-	4019	protein_coding	GH3 domain containing [Source:HGNC Symbol;Acc:HGNC:24438]	-	313	186	263	1099	781	3186	5.3722026967275	2.71940084022394	4.31959177321539	15.3412167744345	13.0771383498358	26.9753180074338
ENSG00000137203	66.8662605608049	62.0441836295097	76.5548510667283	338.921014348321	304.027695912875	275.662449656682	68.4884317523476	306.203719972626	-2.16058	5.51519e-15	1.21742e-13	TFAP2A	6	10393186	10419659	-	8274	protein_coding	transcription factor AP-2 alpha [Source:HGNC Symbol;Acc:HGNC:11742]	AP-2	56	61	67	349	261	468	0.466872796703434	0.433204149407303	0.534520356289953	2.36641021201531	2.12277850556739	1.92472702582646
ENSG00000188157	472.839985394263	430.240814348895	435.334302334679	1791.71711023682	2336.70328736103	1852.47522258604	446.138367359279	1993.63187339463	-2.15958	2.23651e-27	1.7521e-25	AGRN	1	1020123	1056118	+	10758	protein_coding	agrin [Source:HGNC Symbol;Acc:HGNC:329]	-	396	423	381	1845	2006	3145	2.53915787900364	2.31039968566118	2.33775179324558	9.62154800341187	12.548132024091	9.9478199864301
ENSG00000272463	10.7463633044151	19.3252375239457	3.42782915224156	61.1805842519891	79.2102809274925	11.1914242381986	11.1664766602008	50.5274298058934	-2.1577	0.00376078	0.0116497	AL357054.4	6	708592	711405	-	2814	lincRNA	novel transcript	-	9	19	3	63	68	19	0.220619794391041	0.396741651879505	0.0703723614540793	1.25602006335038	1.62616462861444	0.229756769283978
ENSG00000130304	161.195449566226	97.6433053841465	121.116630045869	541.885174803332	591.747392811267	557.804144924954	126.651794998747	563.812237513184	-2.15737	1.26452e-17	3.72037e-16	SLC27A1	19	17468769	17506168	+	8249	protein_coding	solute carrier family 27 member 1 [Source:HGNC Symbol;Acc:HGNC:10995]	-	135	96	106	558	508	947	1.12890793080929	0.683830108946775	0.848221985047424	3.79501079633227	4.14421329248446	3.90649689391737
ENSG00000212747	266.271001876062	186.132550888529	271.941112744497	917.708763779837	1046.04165107189	1261.09680494649	241.448221836363	1074.94907326607	-2.15697	4.31093e-20	1.74684e-18	RTL8B	X	135020504	135022529	-	2026	protein_coding	retrotransposon Gag like 8B [Source:HGNC Symbol;Acc:HGNC:33156]	-	223	183	238	945	898	2141	7.59261679367419	5.30749920858247	7.7542978580723	26.1681179042545	29.8274815915096	35.9596978725545
ENSG00000230733	140.896763324553	92.5577165620555	126.829678632938	405.928320910023	403.040547072241	791.646009270473	120.094719506516	533.538292417579	-2.15666	4.08022e-12	6.26042e-11	AC092171.2	7	5475804	5479811	+	3251	lincRNA	novel transcript	-	118	91	111	418	346	1344	2.50375077641526	1.64476066899889	2.25377715468343	7.21339031973563	7.1620742652156	14.0676355055176
ENSG00000198858	425.078370707974	345.820039902185	415.909937138643	1755.78565599359	1671.56989898458	1854.83131189934	395.602782582934	1760.72895562584	-2.15521	1.30622e-28	1.1104e-26	R3HDM4	19	896503	913245	-	2957	protein_coding	R3H domain containing 4 [Source:HGNC Symbol;Acc:HGNC:28270]	-	356	340	364	1808	1435	3149	8.30471499283189	6.75625265386745	8.12559219343565	34.3026144502337	32.6572993552771	36.2376598448169
ENSG00000160446	454.929379886905	373.282219541477	515.316982553648	1743.16109098921	1819.5067471874	2415.58056846593	447.842860660677	1992.74946888085	-2.15506	6.56433e-23	3.54421e-21	ZDHHC12	9	128720869	128724127	-	2597	protein_coding	zinc finger DHHC-type containing 12 [Source:HGNC Symbol;Acc:HGNC:19159]	-	381	367	451	1795	1562	4101	10.1199667410963	8.30371440890777	11.4632972833311	38.7768586622599	40.4751783041896	53.7349225925812
ENSG00000261371	14.3284844058868	7.11982435092735	2.28521943482771	40.7870561679927	23.2971414492625	40.6425406545109	7.91117606388061	34.9089127572554	-2.15462	0.00285414	0.00913589	PECAM1	17	64319415	64413776	-	7759	protein_coding	platelet and endothelial cell adhesion molecule 1 [Source:HGNC Symbol;Acc:HGNC:8823]	-	12	7	2	42	20	69	0.106684555813273	0.0530115591314839	0.0170148923943618	0.303685222173645	0.17346183426158	0.302609213509561
ENSG00000119227	34.6271706475597	54.9243592785824	35.4209012398295	174.801669291397	114.155993101386	266.827114731789	41.6574770553238	185.261592374857	-2.15459	3.54063e-08	3.07928e-07	PIGZ	3	196946343	196969060	-	3211	protein_coding	phosphatidylinositol glycan anchor biosynthesis class Z [Source:HGNC Symbol;Acc:HGNC:30596]	-	29	54	31	180	98	453	0.622993838578336	0.988170179039192	0.637274221850426	3.1449396790212	2.05383457582512	4.80061308316145
ENSG00000152256	193.434539479471	134.259544903201	155.394921568284	810.885521435094	830.543092666208	508.326269345549	161.029668650319	716.58496114895	-2.15356	4.46273e-16	1.12708e-14	PDK1	2	172555373	172608669	+	14883	protein_coding	pyruvate dehydrogenase kinase 1 [Source:HGNC Symbol;Acc:HGNC:8809]	-	162	132	136	835	713	863	0.750845516730164	0.52114879607372	0.6031889676795	3.14757519515049	3.22387904072225	1.9731455478497
ENSG00000197879	1198.81652862586	887.943808337082	1102.61837730437	4179.7021368343	4325.11431005558	5674.64111109504	1063.1262380891	4726.48585266164	-2.15316	1.98182e-25	1.31531e-23	MYO1C	17	1464186	1492812	-	8106	protein_coding	myosin IC [Source:HGNC Symbol;Acc:HGNC:7597]	-	1004	873	965	4304	3713	9634	8.54384129481668	6.3282835996957	7.85824702903886	29.7883044352515	30.8246419403417	40.4425797447188
ENSG00000185201	1166.57743871261	810.642858241299	1117.47230363075	4977.96309326502	4707.18742982349	4076.62353434594	1031.56420019489	4587.25801914481	-2.15315	4.84122e-26	3.39344e-24	IFITM2	11	307631	315272	+	1543	protein_coding	interferon induced transmembrane protein 2 [Source:HGNC Symbol;Acc:HGNC:5413]	-	977	797	978	5126	4041	6921	43.6771906879681	30.3508378649239	41.8386720628387	186.377205701958	176.239241522873	152.630642050802
ENSG00000163993	27.4629284446163	17.2910019951093	5.71304858706927	93.227556955412	97.8479940869024	34.1632950429222	16.8223263422649	75.0796153617455	-2.15314	0.000247256	0.00102435	S100P	4	6693069	6697170	+	1280	protein_coding	S100 calcium binding protein P [Source:HGNC Symbol;Acc:HGNC:10504]	-	23	17	5	96	84	58	1.23949256359175	0.780399964745549	0.257848730640338	4.20766721222378	4.41620278324182	1.54190221333786
ENSG00000265666	4.77616146862892	17.2910019951093	22.8521943482771	92.2564365704598	61.7374248405456	47.1217862660996	14.9731192706718	67.0385492257016	-2.1525	0.000152436	0.000659138	RARA-AS1	17	40340867	40343136	-	1790	antisense	RARA antisense RNA 1 [Source:HGNC Symbol;Acc:HGNC:49577]	-	4	17	20	95	53	80	0.154146269749569	0.558051371438158	0.73753379937348	2.97749262689951	1.99251926586276	1.52081281685414
ENSG00000134853	290.151809219207	330.563273435912	273.083722461911	1544.08141207401	1495.67648104265	934.77843505375	297.93293503901	1324.84544272347	-2.15094	3.11505e-19	1.13144e-17	PDGFRA	4	54229097	54298247	+	9732	protein_coding	platelet derived growth factor receptor alpha [Source:HGNC Symbol;Acc:HGNC:8803]	-	243	325	239	1590	1284	1587	1.72238499159911	1.96227355077336	1.62106624902368	9.16590062671024	8.87856164043214	5.54898606815409
ENSG00000280351	13.1344440387295	24.4108263460366	3.42782915224156	56.3249823272281	51.2537111883775	75.3948580257593	13.6576998456692	60.9911838471216	-2.1509	0.000322954	0.00130205	AC127496.7	17	81003335	81005132	+	1798	TEC	uncharacterized LOC100129503 [Source:NCBI gene;Acc:100129503]	-	11	24	3	58	44	128	0.422016136174781	0.784331836582584	0.110137833777408	1.80974933859087	1.64680690682888	2.42247380838167
ENSG00000140931	346.271706475597	313.272271440803	386.202084485883	1325.57932545976	1366.37734599924	1944.95172813326	348.582020800761	1545.63613319742	-2.15018	7.46229e-22	3.62711e-20	CMTM3	16	66603874	66613892	+	3163	protein_coding	CKLF like MARVEL transmembrane domain containing 3 [Source:HGNC Symbol;Acc:HGNC:19174]	-	290	308	338	1365	1173	3302	6.32448060599126	5.72176232730069	7.05378911313536	24.2110475063145	24.9562030729965	35.5235765848946
ENSG00000186815	388.0631193261	303.101093796621	417.052546856057	1436.28704934432	1400.15820110068	2072.76957338005	369.405586659593	1636.40494127502	-2.1491	1.75452e-20	7.36345e-19	TPCN1	12	113221050	113298585	+	8728	protein_coding	two pore segment channel 1 [Source:HGNC Symbol;Acc:HGNC:18182]	-	325	298	365	1479	1202	3519	2.56858937977807	2.00622582191555	2.7604703701917	9.50678247308122	9.2676456644523	13.719659632064
ENSG00000115318	340.301504639811	225.800143700839	207.954968569322	1174.08454540722	1150.87878759357	1090.86935206021	258.018872303324	1138.61089502033	-2.14298	4.0558e-20	1.65016e-18	LOXL3	2	74532414	74555690	-	4363	protein_coding	lysyl oxidase like 3 [Source:HGNC Symbol;Acc:HGNC:13869]	-	285	222	182	1209	988	1852	4.50594313045742	2.98982694020702	2.75353840430773	15.5460910981085	15.2388229150948	14.4442360557438
ENSG00000136908	551.64664962664	455.66875845935	695.849317905037	2150.06053228419	2061.79701825973	3302.64819492525	567.721575330343	2504.83524848972	-2.14264	1.01655e-18	3.43035e-17	DPM2	9	127935099	127938484	-	3133	protein_coding	dolichyl-phosphate mannosyltransferase subunit 2, regulatory [Source:HGNC Symbol;Acc:HGNC:3006]	-	462	448	609	2214	1770	5607	10.172030175351	8.40225598061786	12.8310400580119	39.645814269022	38.0182885174436	60.8988328309171
ENSG00000021300	128.956359652981	44.7531816344005	95.9792162627638	329.209810498799	357.611121246179	496.545822779024	89.896252516715	394.455584841334	-2.14046	4.27976e-10	4.94773e-09	PLEKHB1	11	73646178	73662819	+	4933	protein_coding	pleckstrin homology domain containing B1 [Source:HGNC Symbol;Acc:HGNC:19079]	-	108	44	84	339	307	843	1.51021472065613	0.524106867488694	1.12401765734641	3.85539343183691	4.18800267803497	5.81507428605409
ENSG00000142606	7.16424220294338	9.15405987976373	18.2817554786217	35.9314542432317	43.0997116811356	72.4497463841281	11.5333525204429	50.4936374361651	-2.13975	0.000378175	0.00150404	MMEL1	1	2590639	2632990	-	3844	protein_coding	membrane metalloendopeptidase like 1 [Source:HGNC Symbol;Acc:HGNC:14668]	-	6	9	16	37	37	123	0.107669806003536	0.137574334239284	0.274752445552243	0.540005851031147	0.647736001109746	1.08883115858082
ENSG00000156858	139.702722957396	130.191073845529	205.669749134494	619.574805599509	598.736535246046	872.931090579494	158.521181979139	697.080810475016	-2.1394	5.6255e-16	1.403e-14	PRR14	16	30650717	30656440	+	3860	protein_coding	proline rich 14 [Source:HGNC Symbol;Acc:HGNC:28458]	-	117	128	180	638	514	1482	2.09085837264588	1.94850244169325	3.07815272225564	9.27285554887313	8.9609799381645	13.0647079802277
ENSG00000170049	10.7463633044151	18.3081197595275	28.5652429353464	69.920667716559	87.3642804347343	96.5996618455041	19.2065753330963	84.6282033322658	-2.1394	6.4081e-06	3.70627e-05	KCNAB3	17	7921859	7929803	-	4580	protein_coding	potassium voltage-gated channel subfamily A regulatory beta subunit 3 [Source:HGNC Symbol;Acc:HGNC:6230]	-	9	18	25	72	75	164	0.135551113846373	0.230932637910833	0.360312636702655	0.881956446230311	1.10198447491998	1.21847655708433
ENSG00000099308	34.6271706475597	21.359473052782	42.2765595443126	141.783576203022	161.915133072374	127.817845246795	32.7544010815514	143.838851507397	-2.13816	1.48006e-08	1.36066e-07	MAST3	19	18097793	18151692	+	6772	protein_coding	microtubule associated serine/threonine kinase 3 [Source:HGNC Symbol;Acc:HGNC:19036]	-	29	21	37	146	139	217	0.295397698711612	0.182213535425805	0.360653156619208	1.20952827915864	1.38126669900287	1.09038932820927
ENSG00000180867	113.433834879937	106.79736526391	118.831410611041	531.202850568858	533.504539188111	428.808255021506	113.020870251629	497.838548259492	-2.13805	1.10575e-18	3.7063e-17	PDIA3P1	1	147172744	147179622	+	3328	transcribed_processed_pseudogene	protein disulfide isomerase family A member 3 pseudogene 1 [Source:HGNC Symbol;Acc:HGNC:4607]	-	95	105	104	547	458	728	1.96909353747854	1.85389131896567	2.0627898451227	9.22112966781413	9.26108459123055	7.4436658574931
ENSG00000021762	321.196858765295	147.482075840638	262.800235005187	997.340635345918	1166.02192953559	1048.45974442072	243.826389870373	1070.60743643407	-2.13673	1.22006e-15	2.92244e-14	OSBPL5	11	3087116	3166739	-	7466	protein_coding	oxysterol binding protein like 5 [Source:HGNC Symbol;Acc:HGNC:16392]	-	269	145	230	1027	1001	1780	2.48536600412253	1.14119091612781	2.03350298153001	7.71725015975323	9.02247697835278	8.11280102642086
ENSG00000100427	10.7463633044151	8.13694211534554	11.4260971741385	59.2383434820847	37.27542631882	36.5193843562272	10.1031341979664	44.344384719044	-2.13639	0.000348362	0.00139575	MLC1	22	50059391	50085902	-	4297	protein_coding	megalencephalic leukoencephalopathy with subcortical cysts 1 [Source:HGNC Symbol;Acc:HGNC:17082]	-	9	8	10	61	32	62	0.144478496955176	0.109396372831858	0.153617116695198	0.796424482028238	0.501146054283677	0.490981517379777
ENSG00000105642	4.77616146862892	5.08558882209096	20.5669749134494	46.613778477706	43.0997116811356	43.5876522961421	10.1429084013898	44.4337141516612	-2.13614	0.00112633	0.00398314	KCNN1	19	17951293	18000080	+	3981	protein_coding	potassium calcium-activated channel subfamily N member 1 [Source:HGNC Symbol;Acc:HGNC:6290]	-	4	5	18	48	37	74	0.0693096766771487	0.0737999582483194	0.298459419942395	0.676439843211057	0.62544516158399	0.632525953656427
ENSG00000110042	20.2986862416729	6.10270658650915	27.4226332179325	44.6715377078016	76.8805667825662	112.503264710313	17.9413420153715	78.0184564002268	-2.13557	0.000141888	0.000618345	DTX4	11	59171430	59208587	+	6072	protein_coding	deltex E3 ubiquitin ligase 4 [Source:HGNC Symbol;Acc:HGNC:29151]	-	17	6	24	46	66	191	0.193127099328038	0.0580627734756047	0.260906225470065	0.425016890123614	0.731462158715001	1.07038598063707
ENSG00000255737	20.2986862416729	21.359473052782	12.5687068915524	84.4874734908421	54.7482824057669	97.7777065021566	18.0756220620024	79.0044874662552	-2.13197	8.95616e-06	5.04988e-05	AGAP2-AS1	12	57726271	57728356	+	1500	antisense	AGAP2 antisense RNA 1 [Source:HGNC Symbol;Acc:HGNC:48633]	-	17	21	11	87	47	166	0.781778498079899	0.822633374602367	0.484068016988794	3.25392931078639	2.10856158285578	3.76578600333365
ENSG00000251169	4.77616146862892	12.2054131730183	9.14087773931084	46.613778477706	20.9674273043362	47.1217862660996	8.70748412698602	38.2343306827139	-2.13183	0.0015015	0.0051512	LINC01843	5	134506552	134509229	+	1107	lincRNA	long intergenic non-protein coding RNA 1843 [Source:HGNC Symbol;Acc:HGNC:52659]	-	4	12	8	48	18	80	0.249251872494787	0.636959639645658	0.477031797968755	2.43261699713028	1.09421981466309	2.4591282223748
ENSG00000011465	9.55232293725784	21.359473052782	6.85565830448313	65.0650657917979	51.2537111883775	50.655920236057	12.5891514315077	55.6582324054108	-2.12938	0.000185528	0.000789748	DCN	12	91140484	91183123	-	12847	protein_coding	decorin [Source:HGNC Symbol;Acc:HGNC:2705]	-	8	21	6	67	44	86	0.0429550592125367	0.0960496662180704	0.0308286487322767	0.292585769148692	0.230478619014425	0.22779046180677
ENSG00000249679	5.97020183578615	3.05135329325458	15.996536043794	41.758176552945	39.6051404637462	27.6840494313335	8.33936372427823	36.3491221493416	-2.12855	0.00256967	0.00832672	AC106897.1	4	185471516	185472263	+	394	antisense	uncharacterized LOC105377590 [Source:NCBI gene;Acc:105377590]	-	5	3	14	43	34	47	0.875386493818938	0.447407564141969	2.34550723506337	6.12283215315135	5.80714119913838	4.05919994549297
ENSG00000281920	5.97020183578615	2.03423552883638	7.99826802189698	15.5379261592353	20.9674273043362	32.3962280579435	5.33423512883984	22.967193840505	-2.12837	0.0107279	0.0290081	AC007389.5	2	65623272	65628424	+	744	lincRNA	novel transcript	-	5	2	7	16	18	55	0.463578331404115	0.157955717089548	0.621055007133716	1.20649955906058	1.62809319197855	2.51552456013592
ENSG00000183971	347.465746842754	206.474906176893	334.784647202259	1438.22929011422	1313.9587777384	1124.4436247748	296.241766740635	1292.21056420914	-2.12627	9.52546e-19	3.23073e-17	NPW	16	2009926	2020755	+	1168	protein_coding	neuropeptide W [Source:HGNC Symbol;Acc:HGNC:30509]	-	291	203	293	1481	1128	1909	17.1860553188898	10.2124862429232	16.5588335512589	71.1364742157924	64.9899118003492	55.6162744499191
ENSG00000131095	51.3437357877609	21.359473052782	37.7061206746572	115.563325809313	121.145135536165	240.910132285434	36.8031098384	159.206197876971	-2.12597	5.78253e-07	4.09782e-06	GFAP	17	44903161	44916937	-	12110	protein_coding	glial fibrillary acidic protein [Source:HGNC Symbol;Acc:HGNC:4235]	-	43	21	33	119	104	409	0.24493473126805	0.101895133105165	0.179876637196496	0.55129358464589	0.57792154703428	1.14925915704695
ENSG00000137700	91.9411082711067	78.3180678602008	123.401849480696	401.072718985262	414.689117796872	462.971550064428	97.8870085373346	426.244462282187	-2.12543	9.93754e-16	2.40342e-14	SLC37A4	11	119024114	119030906	-	6186	protein_coding	solute carrier family 37 member 4 [Source:HGNC Symbol;Acc:HGNC:4061]	-	77	77	108	413	356	786	0.85863160198768	0.731406977095541	1.15244127137796	3.74559016844147	3.8727527679007	4.3236590376349
ENSG00000275964	5.97020183578615	5.08558882209096	4.57043886965542	29.1336115485662	15.1431419420206	23.5608931330498	5.20874317584418	22.6125488745455	-2.12421	0.00823254	0.0230823	AL355001.2	13	19863858	19865048	+	1191	lincRNA	novel transcript	-	5	5	4	30	13	40	0.289590494176878	0.246681472532796	0.221693618955252	1.41315439537322	0.73453294863404	1.14284422425227
ENSG00000262246	87.1649468024778	39.6675928123095	62.843534457762	239.866735083195	198.025702318731	382.275491083733	63.2253580241831	273.38930949522	-2.12174	3.06064e-09	3.12429e-08	CORO7	16	4354542	4425705	-	8793	protein_coding	coronin 7 [Source:HGNC Symbol;Acc:HGNC:26161]	-	73	39	55	247	170	649	0.572679775621978	0.260618849486542	0.412886401389282	1.57594116747302	1.30104266601872	2.51157661985048
ENSG00000196562	337.913423905496	323.443449084985	388.487303920711	1571.27278285267	1504.99533762236	1489.04844600875	349.948058970397	1521.77218882793	-2.12084	5.95277e-28	4.77584e-26	SULF2	20	47656348	47786616	-	6657	protein_coding	sulfatase 2 [Source:HGNC Symbol;Acc:HGNC:20392]	-	283	318	340	1618	1292	2528	2.93247243003753	2.806899430498	3.3713615014173	13.6357829840831	13.0606155976416	12.9222256530776
ENSG00000267147	7.16424220294338	4.06847105767277	17.1391457612078	46.613778477706	19.8025702318731	55.368098862667	9.45728634060799	40.5948158574154	-2.11884	0.0024008	0.00783728	LINC01842	19	14333743	14343916	+	768	lincRNA	long intergenic non-protein coding RNA 1842 [Source:HGNC Symbol;Acc:HGNC:52656]	-	6	4	15	48	17	94	0.538909810257284	0.306039201861	1.28924365320169	3.50638934351981	1.48959220863315	4.16490827740685
ENSG00000077274	16.7165651402012	18.3081197595275	9.14087773931084	67.0073065617024	36.1105692463569	87.7643269206104	14.7218542130132	63.6274009095566	-2.11771	0.000113306	0.00050491	CAPN6	X	111245103	111270523	-	3568	protein_coding	calpain 6 [Source:HGNC Symbol;Acc:HGNC:1483]	-	14	18	8	69	31	149	0.27066322308886	0.29643259014339	0.148002858842884	1.08493661301734	0.584677712067035	1.42102013166748
ENSG00000179222	1946.28579846628	1447.35857876709	1601.93882381422	7115.39906054483	7064.85814448885	7476.46041344502	1665.1944003492	7218.90587282623	-2.11643	3.76732e-30	3.82029e-28	MAGED1	X	51803007	51902357	+	6016	protein_coding	MAGE family member D1 [Source:HGNC Symbol;Acc:HGNC:6813]	-	1630	1423	1402	7327	6065	12693	18.6898508663696	13.8987377951554	15.3831455471384	68.3279646807704	67.8426288762959	71.7951753261093
ENSG00000104518	583.885739539885	228.851496994093	362.207280420192	1447.94049396374	1542.27076394118	2096.91948884143	391.648172318057	1695.71024891545	-2.11629	4.1046e-13	7.21174e-12	GSDMD	8	143553207	143563062	+	5116	protein_coding	gasdermin D [Source:HGNC Symbol;Acc:HGNC:25697]	-	489	225	317	1491	1324	3560	6.59332346435182	2.58422469124222	4.0900977695318	16.3503565635279	17.4155478164106	23.6787226205075
ENSG00000256806	26.2688880774591	24.4108263460366	22.8521943482771	112.649964654456	135.123420405722	72.4497463841281	24.5106362572576	106.741043814769	-2.116	5.95078e-07	4.19473e-06	C17orf100	17	6651718	6693202	+	2474	protein_coding	chromosome 17 open reading frame 100 [Source:HGNC Symbol;Acc:HGNC:34494]	-	22	24	20	116	116	123	0.613407447730198	0.570019661348216	0.533623888794878	2.63050065544575	3.15528058116673	1.69178131511103
ENSG00000099330	174.329893604956	113.917189614838	148.539263263801	686.582112161211	710.562814202506	494.189733465719	145.595448827865	630.444886609812	-2.11501	2.82465e-16	7.29987e-15	OCEL1	19	17226204	17229219	+	1867	protein_coding	occludin/ELL domain containing 1 [Source:HGNC Symbol;Acc:HGNC:26221]	-	146	112	130	707	610	839	5.39429380508201	3.52494215148309	4.59625375238909	21.2449256850006	21.986961085745	15.2917239989268
ENSG00000087258	21.4927266088301	43.7360638699823	50.2748275662096	123.33228888893	95.5182799419762	279.19658362664	38.5012060150073	166.015717485849	-2.11253	3.08093e-06	1.90256e-05	GNAO1	16	56191347	56357457	+	13697	protein_coding	G protein subunit alpha o1 [Source:HGNC Symbol;Acc:HGNC:4389]	-	18	43	44	127	82	474	0.0906511062884413	0.18446810619584	0.212047025037071	0.520185671755294	0.402872930228953	1.17758345129231
ENSG00000169744	46.567574319132	89.5063632688009	53.7026567184512	381.650311286218	255.103698869424	187.309100407746	63.2588647687947	274.687703521129	-2.11108	2.84016e-09	2.92463e-08	LDB2	4	16501541	16898809	-	5586	protein_coding	LIM domain binding 2 [Source:HGNC Symbol;Acc:HGNC:6533]	-	39	88	47	393	219	318	0.48160361131478	0.925678187369039	0.55539490280425	3.94704192482145	2.63829208266914	1.93715778645209
ENSG00000007516	9.55232293725784	3.05135329325458	12.5687068915524	22.3357688539008	38.4402833912831	46.5327639377733	8.39079437402161	35.7696053943191	-2.10908	0.00261389	0.00844401	BAIAP3	16	1333601	1349441	+	6146	protein_coding	BAI1 associated protein 3 [Source:HGNC Symbol;Acc:HGNC:948]	-	8	3	11	23	33	79	0.0897890734955188	0.0286818386384536	0.118142210459354	0.209949768697574	0.361327548626544	0.437394525771525
ENSG00000147234	11.9404036715723	8.13694211534554	15.996536043794	52.4405007874192	51.2537111883775	51.2449425643833	12.0246272769039	51.6463848467267	-2.10907	0.000126548	0.000557945	FRMPD3	X	107522450	107605251	+	9158	protein_coding	FERM and PDZ domain containing 3 [Source:HGNC Symbol;Acc:HGNC:29382]	-	10	8	14	54	44	87	0.0753226203460715	0.0513295713101655	0.100909570934153	0.330805895697873	0.323319373059437	0.323264058703722
ENSG00000167123	654.334121202162	494.319233507242	617.009247403481	2550.1621308845	2488.13470678123	2574.02757478569	588.554200704295	2537.44147081714	-2.10897	4.99424e-28	4.02298e-26	CERCAM	9	128411751	128437351	+	6059	protein_coding	cerebral endothelial cell adhesion molecule [Source:HGNC Symbol;Acc:HGNC:23723]	-	548	486	540	2626	2136	4370	6.23886610508118	4.71317544216102	5.88298539754419	24.3149784877585	23.7235668812349	24.5425278455152
ENSG00000196700	150.449086261811	94.5919520908919	149.681872981215	439.91753438335	316.84112370997	937.723546695381	131.574303777973	564.827401596234	-2.10686	3.089e-09	3.15003e-08	ZNF512B	20	63956702	63969865	-	5919	protein_coding	zinc finger protein 512B [Source:HGNC Symbol;Acc:HGNC:29212]	zf-C2H2	126	93	131	453	272	1592	1.46841314746232	0.923236355538099	1.46092499252481	4.29368304812158	3.09243268452174	9.15236920918419
ENSG00000094631	229.255750494188	136.293780432038	183.960164503631	701.148917935494	686.10081568078	973.064886394956	183.169898476619	786.771540003744	-2.10664	4.09216e-16	1.03812e-14	HDAC6	X	48801377	48824982	+	10602	protein_coding	histone deacetylase 6 [Source:HGNC Symbol;Acc:HGNC:14064]	-	192	134	161	722	589	1652	1.24922160883635	0.742668985614016	1.00240457291758	3.82058193702517	3.73858436676556	5.30226038066288
ENSG00000226415	187.464337643685	136.293780432038	169.10623817725	638.997213298553	711.727671274969	767.496093809097	164.288118750991	706.073659460873	-2.10626	6.87746e-20	2.70988e-18	TPI1P1	1	76699789	76700538	+	750	processed_pseudogene	triosephosphate isomerase 1 pseudogene 1 [Source:HGNC Symbol;Acc:HGNC:35449]	-	157	134	148	658	611	1303	14.4399087292405	10.4983687806397	13.0258302753348	49.2203560114355	54.8226011542502	59.1183031607681
ENSG00000224132	9.55232293725784	4.06847105767277	6.85565830448313	32.0469727034229	50.0888541159144	6.47924561158869	6.82548409980458	29.5383574769753	-2.10602	0.0118108	0.0315391	AC112715.1	2	237257091	237257676	+	350	lincRNA	novel transcript	-	8	4	6	33	43	11	1.57669613058131	0.671537448654994	1.1315875721816	5.28963878108132	8.26761228536155	1.06945729870921
ENSG00000124216	229.255750494188	194.269493003875	244.518479526565	895.372994925936	1118.2627895646	861.15064401297	222.681241008209	958.262142834502	-2.10539	1.91778e-21	8.90966e-20	SNAI1	20	49982999	49988886	+	1686	protein_coding	snail family transcriptional repressor 1 [Source:HGNC Symbol;Acc:HGNC:11128]	zf-C2H2	192	191	214	922	960	1462	7.85542556161507	6.65662491734673	8.37840145871901	30.6798669013074	38.3171636166719	29.507241440176
ENSG00000118804	7.16424220294338	18.3081197595275	7.99826802189698	44.6715377078016	50.0888541159144	50.655920236057	11.1568766614559	48.4721040199243	-2.10504	0.000337751	0.00135541	STBD1	4	76306026	76311599	+	3420	protein_coding	starch binding domain 1 [Source:HGNC Symbol;Acc:HGNC:24854]	-	6	18	7	46	43	86	0.121018343356022	0.309260667143747	0.135106703306282	0.754591390886135	0.846100672478521	0.855679550535547
ENSG00000105655	483.586348698678	255.296558868966	454.758667530714	1737.3343686795	1620.31618779621	1770.60111894869	397.880525032786	1709.41722514147	-2.10479	7.39908e-18	2.24637e-16	ISYNA1	19	18434388	18438301	-	3284	protein_coding	inositol-3-phosphate synthase 1 [Source:HGNC Symbol;Acc:HGNC:29821]	-	405	251	398	1789	1391	3006	8.50702940430499	4.49106005361915	7.99990604978158	30.5623899418122	28.5038597366249	31.147603365407
ENSG00000115266	117.015955981409	88.4892455043827	142.826214676732	398.159357830405	469.437400202639	626.130735010798	116.110472054174	497.909164347948	-2.10454	4.51148e-14	9.02161e-13	APC2	19	1446302	1473244	+	12610	protein_coding	APC2, WNT signaling pathway regulator [Source:HGNC Symbol;Acc:HGNC:24036]	-	98	87	125	410	403	1063	0.536089187935556	0.405398796818885	0.65433460590728	1.82410103834179	2.15064956356204	2.86851407962485
ENSG00000175662	167.165651402012	176.978491008765	226.236724047943	769.127344882149	649.990246434423	1030.2000522426	190.12695548624	816.439214519725	-2.10445	3.77496e-17	1.06515e-15	TOM1L2	17	17843511	17972422	-	7863	protein_coding	target of myb1 like 2 membrane trafficking protein [Source:HGNC Symbol;Acc:HGNC:11984]	-	140	174	198	792	558	1749	1.22819074142319	1.30028712396951	1.66219464055671	5.65089224991518	4.77557438379668	7.56903200727047
ENSG00000014164	263.882921141748	174.944255479929	207.954968569322	763.300622572436	861.994233622712	1148.59354023618	215.594048396999	924.629465477108	-2.10357	2.02027e-17	5.84066e-16	ZC3H3	8	143437655	143541453	-	3731	protein_coding	zinc finger CCCH-type containing 3 [Source:HGNC Symbol;Acc:HGNC:28972]	-	221	172	182	786	740	1950	4.08595033839669	2.70882835761395	3.21996463628909	11.8189097786398	13.3470768601762	17.7847666082463
ENSG00000280206	143.284844058868	124.088367259019	90.2661676756945	553.538619422759	566.120537217078	418.79487543996	119.213126331194	512.818010693266	-2.10345	1.90454e-15	4.40869e-14	AC026401.3	16	15701237	15702118	+	882	lincRNA	novel transcript	-	120	122	79	570	486	711	9.38509601536494	8.12773499364179	5.91239538375305	36.2565428717695	37.0806531071033	27.4308852590999
ENSG00000187013	8.35828257010061	2.03423552883638	4.57043886965542	24.2780096238052	10.4837136521681	28.2730717596597	4.98765232286414	21.011598345211	-2.10249	0.0167885	0.0425507	C17orf82	17	61411751	61413280	+	1530	lincRNA	chromosome 17 open reading frame 82 [Source:HGNC Symbol;Acc:HGNC:32699]	-	7	2	4	25	9	48	0.315596856202958	0.076809838898447	0.172573268088697	0.916703096345049	0.395850109422236	1.0675509577133
ENSG00000135451	226.867669759874	223.765908172002	295.935916810188	1192.53583272131	1226.59449730367	788.700897628842	248.856498247355	1069.27707588461	-2.10218	5.61684e-18	1.73428e-16	TROAP	12	49323236	49331731	+	3954	protein_coding	trophinin associated protein [Source:HGNC Symbol;Acc:HGNC:12327]	-	190	220	259	1228	1053	1339	3.31469058812775	3.26937174673966	4.32382454131941	17.4237576685577	17.9213778673936	11.5234552591179
ENSG00000258441	7.16424220294338	10.1711776441819	12.5687068915524	33.9892134733273	52.4185682608406	42.4096076394896	9.9680422462259	42.9391297912192	-2.10189	0.000469353	0.00182346	LINC00641	14	21200079	21206900	-	5715	processed_transcript	long intergenic non-protein coding RNA 641 [Source:HGNC Symbol;Acc:HGNC:27511]	-	6	10	11	35	45	72	0.0724204259453357	0.102816319785323	0.127051972962938	0.343583207763971	0.529878099226615	0.428701565695891
ENSG00000234779	7.16424220294338	2.03423552883638	15.996536043794	26.2202503937096	38.4402833912831	42.4096076394896	8.39833792519124	35.6900471414941	-2.10177	0.00378424	0.0117097	BNC2-AS1	9	16726814	16727524	+	428	antisense	BNC2 antisense RNA 1 [Source:HGNC Symbol;Acc:HGNC:53727]	-	6	2	14	27	33	72	0.967015734293443	0.274577227837906	2.15918189396021	3.53915933738449	5.18859606041762	5.72436786904676
ENSG00000159753	37.0152513818741	25.4279441104548	39.9913401094849	175.77278967635	170.069132579616	93.6545502038729	34.1448452006046	146.49882415328	-2.09961	1.07252e-07	8.67435e-07	CARMIL2	16	67644919	67657569	+	7699	protein_coding	capping protein regulator and myosin 1 linker 2 [Source:HGNC Symbol;Acc:HGNC:27089]	-	31	25	35	181	146	159	0.27774959437601	0.190802463817742	0.300081130866012	1.31893798400226	1.27613972150408	0.7027512271153
ENSG00000124575	11.9404036715723	26.445061874873	10.2834874567247	111.678844269504	71.0562814202506	28.2730717596597	16.22298433439	70.3360658164714	-2.09944	0.000421477	0.00165843	HIST1H1D	6	26234268	26234933	-	666	protein_coding	histone cluster 1 H1 family member d [Source:HGNC Symbol;Acc:HGNC:4717]	-	10	26	9	115	61	48	1.03574257827226	2.29391545899416	0.89201723032333	9.68732191002471	6.163612064127	2.4524819298819
ENSG00000160471	8.35828257010061	5.08558882209096	20.5669749134494	70.8917881015112	65.231996057935	10.0133795815462	11.336948768547	48.7123879136641	-2.09848	0.00491687	0.0147136	COX6B2	19	55349306	55354814	-	3815	protein_coding	cytochrome c oxidase subunit 6B2 [Source:HGNC Symbol;Acc:HGNC:24380]	-	7	5	18	73	56	17	0.126569643509968	0.0770111753044717	0.311446120783926	1.07351579376963	0.987809447365579	0.151632811326577
ENSG00000238142	32.2390899132452	27.4621796392912	7.99826802189698	116.534446194265	119.980278463702	54.1900542060145	22.5665125248111	96.9015929546604	-2.09549	5.16912e-05	0.000247753	BX284668.5	1	16888538	16889649	-	508	lincRNA	uncharacterized LOC105376805 [Source:NCBI gene;Acc:105376805]	-	27	27	7	120	103	92	3.66628406348262	3.12304571347918	0.909576624621033	13.2524951566103	13.6443610550853	6.16258500687843
ENSG00000076984	157.613328464754	97.6433053841465	127.972288350352	509.838202099909	506.712826521459	616.117355429252	127.742974066418	544.22279468354	-2.09535	2.90355e-16	7.48442e-15	MAP2K7	19	7903843	7914478	+	5145	protein_coding	mitogen-activated protein kinase kinase 7 [Source:HGNC Symbol;Acc:HGNC:6847]	-	132	96	112	525	435	1046	1.76976096289739	1.09638767127346	1.43693659959568	5.72471729554255	5.68962402172485	6.91807256926306
ENSG00000113212	32.2390899132452	34.5820039902185	28.5652429353464	112.649964654456	172.398846724542	123.694688948511	31.7954456129367	136.247833442503	-2.09446	2.24422e-08	2.01768e-07	PCDHB7	5	141172619	141176383	+	3765	protein_coding	protocadherin beta 7 [Source:HGNC Symbol;Acc:HGNC:8692]	-	27	34	25	116	148	210	0.494680558897522	0.530630520517558	0.438308599229259	1.72851490612823	2.64530909775922	1.89798651346438
ENSG00000215270	4.77616146862892	6.10270658650915	9.14087773931084	23.306889238853	12.8134277970944	48.2998309227521	6.67324859814964	28.1400493195665	-2.09288	0.00751637	0.0213288	AP000523.1	22	15854195	15855243	-	1049	processed_pseudogene	translocase of outer mitochondrial membrane 40 homolog (TOMM40) pseudogene	-	4	6	8	24	11	82	0.263033196236157	0.336088808907409	0.50340724533023	1.28355911145053	0.705662254165473	2.65997265559879
ENSG00000260877	3.58212110147169	4.06847105767277	5.71304858706927	13.5956853893309	13.9782848695575	28.862094087986	4.45454691540458	18.8120214489581	-2.09255	0.0181426	0.0455319	AP005233.2	11	69371463	69372512	+	372	lincRNA	novel transcript	-	3	4	5	14	12	49	0.556293997684938	0.631822868358193	0.887221438762452	2.11137422835602	2.17079092263807	4.48220739806036
ENSG00000264281	22.6867669759874	26.445061874873	14.8539263263801	75.7473900262722	94.3534228695131	103.078907457093	21.3285850590802	91.0599067842927	-2.09216	1.87684e-06	1.20791e-05	AC016596.1	5	55944656	55944733	+	78	processed_pseudogene	ribosomal protein L41 (RPL41) pseudogene	-	19	26	13	78	81	175	16.8029315198168	19.586508919104	11.0015458406544	56.102229496317	69.8827693172332	76.3452908460831
ENSG00000152760	9.55232293725784	21.359473052782	17.1391457612078	90.3141958005554	82.7048521448818	34.1632950429222	16.0169805837492	69.0607809961198	-2.09202	0.000144711	0.000629276	TCTEX1D1	1	66752459	66778787	+	3100	protein_coding	Tctex1 domain containing 1 [Source:HGNC Symbol;Acc:HGNC:26882]	-	8	21	15	93	71	58	0.17801407925918	0.398048407065662	0.319399717954483	1.68306688488951	1.54126155507303	0.636656397765308
ENSG00000140451	29.8510091789307	20.3423552883638	18.2817554786217	113.621085039408	82.7048521448818	94.2435725321991	22.8250399819721	96.8565032388298	-2.0901	9.48792e-07	6.45353e-06	PIF1	15	64815632	64825668	-	4656	protein_coding	PIF1 5'-to-3' DNA helicase [Source:HGNC Symbol;Acc:HGNC:26220]	-	25	20	16	117	71	160	0.370384749317721	0.252403465452371	0.226835996714524	1.40978540615745	1.02618359551684	1.16935349749523
ENSG00000173599	674.632807443835	404.812870238441	583.87356559848	2083.05322572249	1989.57587976702	2987.52124927071	554.439747760252	2353.38345158674	-2.08718	9.29209e-18	2.78303e-16	PC	11	66848233	66958376	-	5927	protein_coding	pyruvate carboxylase [Source:HGNC Symbol;Acc:HGNC:8636]	-	565	398	511	2145	1708	5072	6.57566348537316	3.94572155380634	5.69103079929921	20.3035738602328	19.3924477428447	29.1194471627313
ENSG00000129566	45.3735339519747	24.4108263460366	49.1322178487957	229.184410848721	136.288277478186	137.831224828341	39.638859382269	167.767971051749	-2.08624	6.86367e-08	5.6989e-07	TEP1	14	20365667	20413429	-	11328	protein_coding	telomerase associated protein 1 [Source:HGNC Symbol;Acc:HGNC:11726]	-	38	24	43	236	117	234	0.231396302709342	0.124490522790915	0.25056486819287	1.16879644783994	0.695044021575589	0.702912756518719
ENSG00000055070	1350.45965525483	1253.08908576321	1584.79967805302	5832.54903202296	5880.19850179385	6044.54713328392	1396.11613969035	5919.09822236691	-2.08416	4.37954e-31	4.86056e-29	SZRD1	1	16352575	16398145	+	4747	protein_coding	SUZ RNA binding domain containing 1 [Source:HGNC Symbol;Acc:HGNC:30232]	-	1131	1232	1387	6006	5048	10262	16.4349895536816	15.2499972540569	19.2868895061989	70.9816706035138	71.5615609651961	73.5616710989501
ENSG00000008710	207.763023885358	184.098315359693	197.671481112597	834.192410673947	884.126517999511	780.454585032274	196.510940119216	832.924504568578	-2.08365	3.90507e-23	2.14908e-21	PKD1	16	2088710	2135898	-	18532	protein_coding	polycystin 1, transient receptor potential channel interacting [Source:HGNC Symbol;Acc:HGNC:9008]	-	174	181	173	859	759	1325	0.647668858949397	0.573897816915253	0.616210046546475	2.60046487898426	2.75612667919011	2.43294557952042
ENSG00000109861	1977.33084801237	2028.13282224988	1721.91284414268	8470.11199755316	8129.53750872015	7673.19387110599	1909.12550480164	8090.94779245976	-2.08327	6.0987e-33	7.71099e-31	CTSC	11	88293592	88337787	-	11421	protein_coding	cathepsin C [Source:HGNC Symbol;Acc:HGNC:2528]	-	1656	1994	1507	8722	6979	13027	10.0018942877695	10.2588649289975	8.70991835138754	42.8442032805251	41.1214819474497	38.8131677738752
ENSG00000068654	292.539889953521	226.817261465257	327.928988897776	940.044532633738	1057.69022179652	1586.23713018258	282.428713438852	1194.65729487094	-2.08293	1.78508e-16	4.72324e-15	POLR1A	2	86020216	86106155	-	13519	protein_coding	RNA polymerase I subunit A [Source:HGNC Symbol;Acc:HGNC:17264]	-	245	223	287	968	908	2693	1.25010811817948	0.969256192534992	1.40133604095028	4.0170839671895	4.51981824768225	6.77845306537175
ENSG00000134057	729.558664333067	689.605844275534	647.859709773656	3177.50589956363	2938.93439382446	2641.76514254321	689.008072794086	2919.4018119771	-2.0829	1.30912e-29	1.22781e-27	CCNB1	5	69167010	69178245	+	2558	protein_coding	cyclin B1 [Source:HGNC Symbol;Acc:HGNC:1579]	-	611	678	567	3272	2523	4485	16.4765670213454	15.5742608058864	14.6314538506279	71.7617259233578	66.373757010278	59.6623994117843
ENSG00000102882	764.185834980627	583.825596776042	804.397241059354	2824.98919982597	2944.75867918678	3333.27735599822	717.469557605341	3034.34174500366	-2.08125	2.05243e-25	1.35767e-23	MAPK3	16	30114105	30123506	-	3669	protein_coding	mitogen-activated protein kinase 3 [Source:HGNC Symbol;Acc:HGNC:6877]	-	640	574	704	2909	2528	5659	12.0325679084973	9.1926869334143	12.6657208042857	44.4811626069191	46.3670054579722	52.4844668769891
ENSG00000160767	308.062414726565	246.142498989203	302.791575114672	919.651004549741	907.423659448774	1785.32667715685	285.665496276813	1204.13378038512	-2.07797	5.70614e-14	1.12529e-12	FAM189B	1	155247205	155255483	-	4468	protein_coding	family with sequence similarity 189 member B [Source:HGNC Symbol;Acc:HGNC:1233]	-	258	242	265	947	779	3031	3.98320447044238	3.1825885128177	3.91505324230987	11.8909604594924	11.7328625762728	23.0840273324585
ENSG00000185187	220.897467924088	100.694658677401	170.248847894664	636.083852143696	689.59538689817	742.757156019394	163.946991498718	689.478798353754	-2.07604	6.62462e-14	1.29618e-12	SIGIRR	11	405716	417455	-	3496	protein_coding	single Ig and TIR domain containing [Source:HGNC Symbol;Acc:HGNC:30575]	-	185	99	149	655	592	1261	3.65028155231478	1.66395685039299	2.8133243654305	10.511144256318	11.3954104726126	12.2738968895702
ENSG00000109107	1111.65158182338	642.818427112298	991.785234715226	4086.47457987889	4401.99487683815	3072.92948687802	915.418414550301	3853.79964786502	-2.07407	2.15666e-18	6.9941e-17	ALDOC	17	28573115	28577264	-	2928	protein_coding	aldolase, fructose-bisphosphate C [Source:HGNC Symbol;Acc:HGNC:418]	-	931	632	868	4208	3779	5217	21.9333347912363	12.6830672508952	19.5683233395246	80.6277943034502	86.8531372254532	60.6301401694637
ENSG00000237441	207.763023885358	85.4378922111282	191.958432525528	635.112731758744	709.397957130043	693.27928043999	161.719782874005	679.263323109592	-2.07384	2.18535e-12	3.50939e-11	RGL2	6	33291654	33299324	-	4541	protein_coding	ral guanine nucleotide dissociation stimulator like 2 [Source:HGNC Symbol;Acc:HGNC:9769]	-	174	84	168	654	609	1177	2.64316214359177	1.08694125690689	2.44209605976209	8.07990708887719	9.02496406705221	8.81990218820965
ENSG00000127585	31.045049546088	44.7531816344005	34.2782915224156	157.321502362258	191.036559883952	117.215443336923	36.6921742343014	155.191168527711	-2.07109	1.5651e-08	1.43488e-07	FBXL16	16	692498	705829	-	3989	protein_coding	F-box and leucine rich repeat protein 16 [Source:HGNC Symbol;Acc:HGNC:14150]	-	26	44	30	162	164	199	0.449609387950925	0.6481371715522	0.49643475841509	2.27840591085569	2.76668364269038	1.69757061134248
ENSG00000141569	187.464337643685	140.362251489711	161.107970155354	645.795055993218	697.749386405412	706.826793991494	162.978186429583	683.457078796708	-2.07025	4.59433e-20	1.8393e-18	TRIM65	17	75880335	75897003	-	3955	protein_coding	tripartite motif containing 65 [Source:HGNC Symbol;Acc:HGNC:27316]	-	157	138	141	665	599	1200	2.73828863386356	2.05026920164578	2.35330158816527	9.43311823389401	10.1920143217361	10.3246078716899
ENSG00000125844	1607.17833419363	1156.46289814348	1415.69343987577	5365.44012686095	5534.2359512723	6644.17186352004	1393.11155740429	5847.94931388443	-2.07016	1.39557e-25	9.35545e-24	RRBP1	20	17613678	17682295	-	6980	protein_coding	ribosome binding protein 1 [Source:HGNC Symbol;Acc:HGNC:10448]	-	1346	1137	1239	5525	4751	11280	13.3019618036686	9.57157334141313	11.7171191661067	44.4075670440045	45.8046214723578	54.9911098632974
ENSG00000074370	177.912014706427	146.46495807622	225.094114330529	706.004519860255	659.309103014128	936.545502038729	183.157029037725	767.286374971038	-2.06965	1.33927e-16	3.58159e-15	ATP2A3	17	3923870	3964464	-	6893	protein_coding	ATPase sarcoplasmic/endoplasmic reticulum Ca2+ transporting 3 [Source:HGNC Symbol;Acc:HGNC:813]	-	149	144	197	727	566	1590	1.49109065736645	1.22753109720774	1.88652650277869	5.91706381021652	5.52570688069165	7.84924082048556
ENSG00000196169	8.35828257010061	1.01711776441819	5.71304858706927	25.2491300087574	22.1322843767994	15.3145805364824	5.02948297386269	20.898664974013	-2.06958	0.0185988	0.0465318	KIF19	17	74326210	74355820	+	5640	protein_coding	kinesin family member 19 [Source:HGNC Symbol;Acc:HGNC:26735]	-	7	1	5	26	19	26	0.0856140407784621	0.010418355808034	0.0585188608545447	0.258627299096497	0.226701392452805	0.156867527695903
ENSG00000140961	759.409673511998	575.688654660697	735.840658014522	3499.91786736776	3433.99864962129	1759.40969471049	690.312995395739	2897.77540389985	-2.06935	1.57769e-15	3.7167e-14	OSGIN1	16	83948282	83966332	+	3460	protein_coding	oxidative stress induced growth inhibitor 1 [Source:HGNC Symbol;Acc:HGNC:30093]	-	636	566	644	3604	2948	2987	12.6796444605274	9.61210755625392	12.2861194012395	58.4371199724643	57.3364857913433	29.3763566194311
ENSG00000100241	964.784616663042	646.88689816997	990.642624997812	2723.02155940599	3162.58695173738	5009.04588008638	867.438046610275	3631.55146374325	-2.06668	6.51885e-16	1.60774e-14	SBF1	22	50445000	50475024	-	9441	protein_coding	SET binding factor 1 [Source:HGNC Symbol;Acc:HGNC:10542]	-	808	636	867	2804	2715	8504	5.90363395996709	3.95837930490948	6.06186224585152	16.6624988356819	19.3522527278713	30.6509586222386
ENSG00000232818	42.9854532176603	29.4964151681276	25.1374137831048	110.707723884552	86.1994233622712	207.924881899164	32.5397607229642	134.944009715329	-2.06305	1.7949e-06	1.15966e-05	RPS2P32	7	23490473	23491364	+	892	processed_pseudogene	ribosomal protein S2 pseudogene 32 [Source:HGNC Symbol;Acc:HGNC:30518]	-	36	29	22	114	74	353	2.78396458034256	1.91034335870185	1.62803144727173	7.170015877332	5.58272912167234	13.4663115833187
ENSG00000171298	117.015955981409	58.9928303362552	105.120094002075	409.812802449832	372.7542631882	387.576692038669	93.7096267732461	390.047919225567	-2.06223	1.0962e-12	1.82035e-11	GAA	17	80101556	80119879	+	5156	protein_coding	glucosidase alpha, acid [Source:HGNC Symbol;Acc:HGNC:4065]	-	98	58	92	422	320	658	1.31111029089747	0.660987694321973	1.1778225958187	4.5917650984185	4.17654110794601	4.34261964688504
ENSG00000171703	640.005636796275	377.350690599149	535.883957467098	1969.43214068308	2000.05959341918	2509.82414099813	517.746761620841	2159.7719583668	-2.06211	3.96865e-19	1.39978e-17	TCEA2	20	64049836	64072347	+	4802	protein_coding	transcription elongation factor A2 [Source:HGNC Symbol;Acc:HGNC:11614]	-	536	371	469	2028	1717	4261	7.69960938403409	4.53973020136667	6.44697001157882	23.6933197456333	24.0617843480334	30.1945239186321
ENSG00000149256	20.2986862416729	9.15405987976373	26.2800235005187	72.8340288714156	85.0345662898081	73.6277910407806	18.5775898739851	77.1654620673348	-2.0621	2.37415e-05	0.000122617	TENM4	11	78652831	79440948	-	16330	protein_coding	teneurin transmembrane protein 4 [Source:HGNC Symbol;Acc:HGNC:29945]	-	17	9	23	75	73	125	0.0718106397501438	0.032384307459633	0.0929708099210231	0.257664862965326	0.300826690626451	0.260472954509425
ENSG00000131591	179.106055073584	137.310898196456	126.829678632938	478.762349781439	489.239970434512	877.054246877778	147.748877300993	615.01885569791	-2.06126	1.05544e-12	1.75412e-11	C1orf159	1	1081818	1116361	-	6322	protein_coding	chromosome 1 open reading frame 159 [Source:HGNC Symbol;Acc:HGNC:26062]	-	150	135	111	493	420	1489	1.63667642469786	1.25475104590907	1.15897335176777	4.37494450200637	4.47068930919766	8.01454762909186
ENSG00000247903	7.16424220294338	21.359473052782	12.5687068915524	73.8051492563678	58.2428536231562	41.2315629828371	13.6974740490926	57.7598552874537	-2.05863	0.000255156	0.00105262	AC024896.1	12	26971586	26979582	+	2549	antisense	novel transcript, antisense to TM7SF3	-	6	21	11	76	50	70	0.162370629375282	0.484091824991585	0.284857601209569	1.67272241730879	1.32001801886583	0.93447354821412
ENSG00000196576	674.632807443835	351.922746488695	634.148393164689	2126.75364304534	2199.25015281038	2584.04095436723	553.56798236574	2303.34825007432	-2.05828	7.34195e-17	2.02863e-15	PLXNB2	22	50274979	50307627	-	7257	protein_coding	plexin B2 [Source:HGNC Symbol;Acc:HGNC:9104]	-	565	346	555	2190	1888	4387	5.37053293066098	2.80154282183133	5.04824964163968	16.9303958380783	17.5075170346094	20.5707117805136
ENSG00000082497	35.8212110147169	31.530650696964	46.846998413968	169.946067366636	170.069132579616	135.475135515036	38.0662867085496	158.496778487096	-2.05747	3.84556e-09	3.86626e-08	SERTAD4	1	210232799	210246631	+	5467	protein_coding	SERTA domain containing 4 [Source:HGNC Symbol;Acc:HGNC:25236]	-	30	31	41	175	146	230	0.378528200363631	0.333189195075301	0.495039377501552	1.79584601460682	1.79714646348269	1.43158642010894
ENSG00000178999	518.213519346238	258.347912162221	406.769059399332	1567.38830131286	1564.40304831798	1783.55961017187	394.443496969264	1638.45031993424	-2.05632	1.24329e-16	3.33386e-15	AURKB	17	8204733	8210600	-	2241	protein_coding	aurora kinase B [Source:HGNC Symbol;Acc:HGNC:11390]	-	434	254	356	1614	1343	3028	13.3589994553381	6.65993743701795	10.4860784987228	40.4056217791413	40.3286650969168	45.9782907456908
ENSG00000275494	19.1046458745157	11.1882954086001	10.2834874567247	51.469380402467	41.9348546086725	73.6277910407806	13.5254762466135	55.6773420173067	-2.05553	0.000183196	0.00078032	AC133552.5	16	25106569	25107102	-	534	sense_intronic	novel transcript	-	16	11	9	53	36	125	2.06683013372082	1.21040223657384	1.11251587152685	5.5681988076869	4.53670911922113	7.96539952647737
ENSG00000065054	1865.09105349959	1175.78813566743	1880.7355948632	5204.23414295888	5719.44822579394	9496.21797727572	1640.53826134341	6806.63344867618	-2.0533	2.28717e-15	5.26392e-14	SLC9A3R2	16	2025356	2039026	+	3550	protein_coding	SLC9A3 regulator 2 [Source:HGNC Symbol;Acc:HGNC:11076]	-	1562	1156	1646	5359	4910	16122	30.3514005136902	19.134088149705	30.6059906260008	84.6906613720459	93.0749538971099	154.535894991715
ENSG00000276529	13.1344440387295	17.2910019951093	21.7095846308632	46.613778477706	78.0454238550293	91.2984608905679	17.3783435549007	71.9858877411011	-2.05273	3.79061e-05	0.00018823	AP001505.1	21	44978832	44979274	+	443	lincRNA	novel transcript	-	11	17	19	48	67	155	1.7128329860999	2.25488025930994	2.83109757524741	6.07879687544744	10.1777262896597	11.9060247188538
ENSG00000106665	568.363214766841	436.343520935405	532.456128314856	2075.28426264287	2015.20273536121	2276.57129898094	512.387621339034	2122.35276566167	-2.05148	8.7774e-26	6.06954e-24	CLIP2	7	74289475	74405943	+	7315	protein_coding	CAP-Gly domain containing linker protein 2 [Source:HGNC Symbol;Acc:HGNC:2586]	-	476	429	466	2137	1730	3865	4.48868037175062	3.44604743388747	4.20510214223783	16.3896738801954	15.9151766481312	17.9793495411531
ENSG00000149428	557.616851462426	393.62457482984	622.722295990551	2065.57305879335	2090.91844507131	2360.21246960326	524.654574094272	2172.23465782264	-2.05093	2.94071e-21	1.33515e-19	HYOU1	11	119044189	119057202	-	7694	protein_coding	hypoxia up-regulated 1 [Source:HGNC Symbol;Acc:HGNC:16931]	-	467	387	545	2127	1795	4007	4.18688235221463	2.95554157201452	4.67572847659734	15.5094154066372	15.6997219768905	17.7217239947862
ENSG00000166165	1818.52347918046	1150.36019155698	1857.88340051493	6804.64053736012	6992.63700599614	6198.28196097707	1608.92235708412	6665.18650144444	-2.05085	1.57418e-21	7.41685e-20	CKB	14	103519659	103523111	-	2669	protein_coding	creatine kinase B [Source:HGNC Symbol;Acc:HGNC:1991]	-	1523	1131	1626	7007	6003	10523	39.3620210006729	24.8995971384488	40.2139682358278	147.286744878491	151.355936742782	134.162086719948
ENSG00000079308	74.0305027637483	47.804534927655	86.8383385234529	265.115865091953	234.136271565088	361.070687263988	69.5577920716187	286.774274640343	-2.05074	1.35566e-10	1.699e-09	TNS1	2	217799588	218033982	-	16281	protein_coding	tensin 1 [Source:HGNC Symbol;Acc:HGNC:11973]	-	62	47	76	273	201	613	0.262685845722118	0.169627035046598	0.308132479782471	0.94072284580152	0.830796525947902	1.28120376477914
ENSG00000115282	59.7020183578615	25.4279441104548	59.4157053055204	165.090465441875	166.574561362227	262.703958433505	48.1818892579456	198.122995079202	-2.0502	7.03272e-08	5.83199e-07	TTC31	2	74483073	74494886	+	5094	protein_coding	tetratricopeptide repeat domain 31 [Source:HGNC Symbol;Acc:HGNC:25759]	-	50	25	52	170	143	446	0.677075537033101	0.288376161942049	0.673828484939964	1.87227699536197	1.88910800158118	2.97930335739922
ENSG00000131652	177.912014706427	112.900071850419	138.255775807076	445.744256693064	399.545975854852	923.587010815552	143.022620787974	589.625747787822	-2.04833	2.95797e-10	3.51317e-09	THOC6	16	3024027	3027755	+	1860	protein_coding	THO complex 6 [Source:HGNC Symbol;Acc:HGNC:28369]	-	149	111	121	459	343	1568	5.52585371033705	3.50661691938797	4.29415176361027	13.8445824402202	12.4096881077476	28.6861273475863
ENSG00000070731	16.7165651402012	8.13694211534554	15.996536043794	64.0939454068457	66.3968531303981	38.2864513412059	13.6166810997802	56.2590832928166	-2.04825	0.000206694	0.000870942	ST6GALNAC2	17	76565379	76586956	-	3098	protein_coding	ST6 N-acetylgalactosaminide alpha-2,6-sialyltransferase 2 [Source:HGNC Symbol;Acc:HGNC:10867]	-	14	8	14	66	57	65	0.311725752092012	0.151735382200935	0.298298854297924	1.1952056638983	1.23814963211797	0.713954854910341
ENSG00000165458	739.110987270325	439.394874228659	728.984999710039	2188.90534768228	2294.76843275236	3396.30274512913	635.830287069675	2626.65884185459	-2.04784	4.05776e-16	1.03132e-14	INPPL1	11	72223701	72239105	+	6519	protein_coding	inositol polyphosphate phosphatase like 1 [Source:HGNC Symbol;Acc:HGNC:6080]	-	619	432	638	2254	1970	5766	6.54991595126631	3.8938664763244	6.46018062249196	19.3978256304186	20.3359720272291	30.0976415028108
ENSG00000278272	4.77616146862892	10.1711776441819	4.57043886965542	16.5090465441875	37.27542631882	27.6840494313335	6.50592599415542	27.1561740981137	-2.04546	0.00722575	0.0205977	HIST1H3C	6	26045411	26045821	+	411	protein_coding	histone cluster 1 H3 family member c [Source:HGNC Symbol;Acc:HGNC:4768]	-	4	10	4	17	32	47	0.67134263467574	1.4296721838762	0.642426034490768	2.3205301738136	5.23947590086852	3.89130116429253
ENSG00000095739	2010.76397829278	1699.6037843428	2086.4053439977	8784.75500227768	8795.83575416905	6316.67544897065	1932.25770221109	7965.75540180579	-2.04346	2.36986e-24	1.4217e-22	BAMBI	10	28677342	28682939	+	2314	protein_coding	BMP and activin membrane bound inhibitor [Source:HGNC Symbol;Acc:HGNC:30251]	-	1684	1671	1826	9046	7551	10724	50.2001242094114	42.4317930905221	52.0885636258469	219.31753155734	219.59417025153	157.70020527128
ENSG00000163623	128.956359652981	87.4721277399645	137.113166089663	339.892134733273	364.600263680958	747.469334646004	117.847217827536	483.987244353412	-2.04335	5.31353e-10	6.08301e-09	NKX6-1	4	84491987	84498450	-	3086	protein_coding	NK6 homeobox 1 [Source:HGNC Symbol;Acc:HGNC:7839]	Homeobox	108	86	120	350	313	1269	2.41409242287644	1.63749815331459	2.56678969710667	6.36285817359396	6.8253999748403	13.9927961828108
ENSG00000099381	136.120601855924	136.293780432038	149.681872981215	437.975293613446	464.777971912787	832.87757225331	140.698751756392	578.543612593181	-2.04302	9.03673e-13	1.51576e-11	SETD1A	16	30957294	30984664	+	6832	protein_coding	SET domain containing 1A [Source:HGNC Symbol;Acc:HGNC:29010]	-	114	134	131	451	399	1414	1.15102048467129	1.15248486321426	1.26569306656241	3.70346977500571	3.93011020522691	7.04271898460705
ENSG00000169976	913.440880875281	686.55449098228	1002.06872217195	3263.93561382437	3237.13780437502	4185.59266508629	867.354698009837	3562.2220277619	-2.03893	6.96429e-22	3.4016e-20	SF3B5	6	144094881	144095573	-	693	protein_coding	splicing factor 3b subunit 5 [Source:HGNC Symbol;Acc:HGNC:21083]	-	765	675	877	3361	2779	7106	76.1472563064837	57.233305283096	83.5355472056616	272.091765277232	269.857817019259	348.923946952602
ENSG00000125505	871.649468024778	665.195017929498	796.398973037457	2609.40047436658	2795.6569739115	4175.57928550475	777.747819663911	3193.54557792761	-2.03877	2.71728e-19	9.96021e-18	MBOAT7	19	54173412	54189882	-	5292	protein_coding	membrane bound O-acyltransferase domain containing 7 [Source:HGNC Symbol;Acc:HGNC:15505]	-	730	654	697	2687	2400	7089	9.51544457113389	7.26166487136848	8.69396536387315	28.4857692094867	30.5190560552291	45.5831096112891
ENSG00000067836	59.7020183578615	57.975712571837	122.259239763282	314.643004724515	307.522267130265	360.481664935662	79.9789902309936	327.548978930147	-2.03678	2.04123e-10	2.49253e-09	ROGDI	16	4796968	4802950	-	3683	protein_coding	rogdi homolog [Source:HGNC Symbol;Acc:HGNC:29478]	-	50	57	107	324	264	612	0.936471025155204	0.909392621549492	1.91772805585124	4.93541198935833	4.8237178688216	5.65442582340269
ENSG00000149679	69.2543412951193	51.8730059853278	51.4174372836235	178.686150831206	168.904275507153	355.180463980726	57.5149281880235	234.256963439695	-2.03395	1.77335e-08	1.61395e-07	CABLES2	20	62388632	62407285	-	3785	protein_coding	Cdk5 and Abl enzyme substrate 2 [Source:HGNC Symbol;Acc:HGNC:16143]	-	58	51	45	184	145	603	1.05703208225894	0.791739990653344	0.784786625357117	2.72729464394249	2.57799344709593	5.42113517215274
ENSG00000177697	3941.52725198602	2469.56193200737	3545.51795313519	12696.4279128652	12842.5492239059	15215.0357629952	3318.86904570953	13584.6709665888	-2.03347	5.04413e-22	2.51916e-20	CD151	11	832843	839831	+	3938	protein_coding	CD151 molecule (Raph blood group) [Source:HGNC Symbol;Acc:HGNC:1630]	-	3301	2428	3103	13074	11025	25831	57.822367777651	36.2285756644879	52.0128949876343	186.25712250758	188.400728182993	223.205203819086
ENSG00000129968	1533.14783142988	980.501524899137	1158.60625345765	5004.18334365873	4785.23285367852	5221.68294061216	1224.08520326222	5003.6997126498	-2.03185	6.14087e-23	3.32456e-21	ABHD17A	19	1876810	1885547	-	6139	protein_coding	abhydrolase domain containing 17A [Source:HGNC Symbol;Acc:HGNC:28756]	-	1284	964	1014	5153	4108	8865	14.4275786179191	9.22693985894261	10.9029817388078	47.0915114179055	45.031093405459	49.1382759047225
ENSG00000159792	272.241203711848	265.467736513148	347.353354093812	963.351421872591	1050.70107936174	1599.78464373408	295.020764772936	1204.61238165614	-2.0314	2.13169e-16	5.58856e-15	PSKH1	16	67893272	67929678	+	3977	protein_coding	protein serine kinase H1 [Source:HGNC Symbol;Acc:HGNC:9529]	-	228	261	304	992	902	2716	3.95462506978842	3.85623245754549	5.04571778057672	13.993817364935	15.2626743220532	23.2387617014419
ENSG00000275713	10.7463633044151	24.4108263460366	20.5669749134494	63.1228250218935	82.7048521448818	83.0521482940005	18.5747215213004	76.2932751535919	-2.03072	2.16455e-05	0.000112783	HIST1H2BH	6	26251651	26253710	+	2060	protein_coding	histone cluster 1 H2B family member h [Source:HGNC Symbol;Acc:HGNC:4755]	-	9	24	18	65	71	141	0.301370923017665	0.684577010764799	0.576780073199357	1.77021597925272	2.31937418481863	2.32911375513238
ENSG00000031823	368.958473451584	247.159616753621	451.330838378473	1160.48886001789	1365.21248892678	1829.50335178132	355.816309527892	1451.734900242	-2.03045	4.81885e-15	1.06962e-13	RANBP3	19	5916139	5978142	-	7445	protein_coding	RAN binding protein 3 [Source:HGNC Symbol;Acc:HGNC:9850]	-	309	243	395	1195	1172	3106	2.86299003563413	1.91787306944618	3.50217107351927	9.00499183990582	10.5935763332822	14.1963127105047
ENSG00000131389	1226.27945707048	998.809644658665	1100.33315786954	4893.47561977418	5307.08882214199	3385.11132089093	1108.47408653289	4528.55858760237	-2.03029	2.74473e-21	1.25473e-19	SLC6A6	3	14402576	14489349	+	8254	protein_coding	solute carrier family 6 member 6 [Source:HGNC Symbol;Acc:HGNC:11052]	-	1027	982	963	5039	4556	5747	8.58286019108087	6.99077480926585	7.70134866335124	34.249955710194	37.1448784528362	23.6927537446158
ENSG00000079435	113.433834879937	47.804534927655	85.6957288060391	328.238690113846	299.368267623023	374.618200815492	82.3113662045437	334.075052850787	-2.02787	1.74462e-10	2.15137e-09	LIPE	19	42401507	42427426	-	5206	protein_coding	lipase E, hormone sensitive type [Source:HGNC Symbol;Acc:HGNC:6621]	-	95	47	75	338	257	636	1.25876744001701	0.530483626122486	0.950959590529098	3.64244209945354	3.32206901280397	4.15711233005048
ENSG00000168159	1676.43267548875	1506.35140910334	2092.11839258477	5592.68229693977	6172.5776269821	9739.48419887445	1758.30082572562	7168.24804093211	-2.02782	1.25862e-17	3.70847e-16	RNF187	1	228487061	228495766	+	3285	protein_coding	ring finger protein 187 [Source:HGNC Symbol;Acc:HGNC:27146]	-	1404	1481	1831	5759	5299	16535	29.4820577841574	26.4909769033726	36.792384354773	98.3539542372267	108.552101695839	171.280386106404
ENSG00000149485	884.783912063507	813.694211534554	952.936504323155	3176.53477917867	3081.04695666496	4547.25237467861	883.804875973739	3601.61137017408	-2.02756	5.61548e-22	2.78363e-20	FADS1	11	61799625	61829318	-	10230	protein_coding	fatty acid desaturase 1 [Source:HGNC Symbol;Acc:HGNC:3574]	-	741	800	834	3271	2645	7720	4.9965315428429	4.5950754062414	5.38140130856644	17.9384548076689	17.3992181526597	25.679139972561
ENSG00000183196	42.9854532176603	32.5477684613822	65.1287538925897	154.408141207401	188.706845739026	227.951641062257	46.887325190544	190.355542669561	-2.02743	1.09525e-08	1.02482e-07	CHST6	16	75472052	75495445	-	8620	protein_coding	carbohydrate sulfotransferase 6 [Source:HGNC Symbol;Acc:HGNC:6938]	-	36	32	57	159	162	387	0.288085429891597	0.218132813948258	0.436488245650093	1.03483230741466	1.26469976954621	1.52771557804432
ENSG00000111669	15253.8656904336	11013.3511531202	14020.9638423854	56515.3219226787	54447.7492810714	53232.303900156	13429.3935619797	54731.791701302	-2.02702	6.93389e-28	5.51866e-26	TPI1	12	6867119	6870948	+	2700	protein_coding	triosephosphate isomerase 1 [Source:HGNC Symbol;Acc:HGNC:12009]	-	12775	10828	12271	58196	46742	90374	326.379748789893	235.647465084509	299.999931134823	1209.23161028432	1164.99273647571	1138.98642659061
ENSG00000032444	831.052095541432	520.764295382114	622.722295990551	2023.8148822404	2086.25901678146	3920.53261733948	658.179562304699	2676.86883878711	-2.02527	1.35443e-13	2.55259e-12	PNPLA6	19	7534004	7561764	+	7172	protein_coding	patatin like phospholipase domain containing 6 [Source:HGNC Symbol;Acc:HGNC:16268]	-	696	512	545	2084	1791	6656	6.69414349919142	4.19476822361178	5.01604223353875	16.301874828545	16.8048637501099	31.5799792510392
ENSG00000163975	170.747772503484	90.5234810332191	206.812358851908	675.899787926737	740.849098086547	486.532443197478	156.027870796204	634.427109736921	-2.0248	1.56433e-11	2.229e-10	MELTF	3	196988621	197029816	-	8393	protein_coding	melanotransferrin [Source:HGNC Symbol;Acc:HGNC:7037]	-	143	89	181	696	636	826	1.17528954687827	0.623090418372544	1.42352898641138	4.65234740014734	5.09940591334828	3.34889577956558
ENSG00000149295	8.35828257010061	3.05135329325458	22.8521943482771	15.5379261592353	15.1431419420206	106.61304142705	11.4206100705441	45.7647031761021	-2.02341	0.0147919	0.0382868	DRD2	11	113409615	113475691	-	4098	protein_coding	dopamine receptor D2 [Source:HGNC Symbol;Acc:HGNC:3023]	-	7	3	20	16	13	181	0.117828987308572	0.043015758973142	0.322153611732193	0.219042379683034	0.213476998980757	1.50295310069721
ENSG00000095321	556.422811095269	397.693045887513	463.899545270025	1826.6774440951	1689.04275507153	2240.64093695303	472.671800750936	1918.78704537322	-2.02284	2.97432e-21	1.34734e-19	CRAT	9	129094810	129111189	-	3803	protein_coding	carnitine O-acetyltransferase [Source:HGNC Symbol;Acc:HGNC:2342]	-	466	391	406	1881	1450	3804	8.45250916703299	6.04127661375466	7.04700648641444	27.7486967348336	25.6579153227928	34.0371344991142
ENSG00000105402	539.706245955068	425.155225526804	668.426684687105	1770.35246176788	1615.65675950635	3242.56791743598	544.429385389659	2209.5257129034	-2.02229	1.97026e-13	3.6243e-12	NAPA	19	47487637	47515240	-	5839	protein_coding	NSF attachment protein alpha [Source:HGNC Symbol;Acc:HGNC:7641]	-	452	418	585	1823	1387	5505	5.33981263610985	4.20645353391957	6.6133628876001	17.5157328946371	15.9851853571963	32.0817208782322
ENSG00000116337	850.156741415948	589.928303362552	794.113753602629	2861.89177445416	2694.31440860721	3510.57307682442	744.732932793709	3022.25975329526	-2.02191	1.17316e-21	5.60673e-20	AMPD2	1	109616104	109632051	+	6823	protein_coding	adenosine monophosphate deaminase 2 [Source:HGNC Symbol;Acc:HGNC:469]	-	712	580	695	2947	2313	5960	7.19831224792727	4.99494731338721	6.72379395508264	24.2317558736108	22.8128713946823	29.7241672565709
ENSG00000189058	19.1046458745157	3.05135329325458	5.71304858706927	49.5271396325626	25.6268555941887	36.5193843562272	9.28968258494651	37.2244598609928	-2.02189	0.00501607	0.0149651	APOD	3	195568702	195584205	-	2197	protein_coding	apolipoprotein D [Source:HGNC Symbol;Acc:HGNC:612]	-	16	3	5	51	22	62	0.502361079384122	0.0802360401783959	0.150225933190547	1.30232758503057	0.673864091597252	0.960285653245745
ENSG00000125510	13.1344440387295	8.13694211534554	7.99826802189698	33.0180930883751	46.594282898525	38.8754736695321	9.75655139199068	39.4959498854774	-2.02113	0.00100206	0.00359263	OPRL1	20	64080173	64100643	+	3549	protein_coding	opioid related nociceptin receptor 1 [Source:HGNC Symbol;Acc:HGNC:8155]	-	11	8	7	34	40	66	0.213802483190266	0.13245314569132	0.130195808765141	0.537468527155474	0.758461748118119	0.632814969650422
ENSG00000066136	244.778275267232	245.125381224784	277.654161331567	740.964853718535	792.102809274925	1575.6347282727	255.852605941194	1036.23413042205	-2.02005	1.4675e-12	2.38926e-11	NFYC	1	40691648	40771603	+	5990	protein_coding	nuclear transcription factor Y subunit gamma [Source:HGNC Symbol;Acc:HGNC:7806]	NF-YC	205	241	243	763	680	2675	2.36076684827231	2.36411451561138	2.67783870378533	7.14624392415524	7.63944451572795	15.1962269831006
ENSG00000171812	47.7616146862892	28.4792974037094	55.9878761532789	187.426234295776	149.10170527528	196.733457660966	44.0762627477592	177.753799077341	-2.01966	1.08271e-08	1.01403e-07	COL8A2	1	36095236	36125220	-	4670	protein_coding	collagen type VIII alpha 2 chain [Source:HGNC Symbol;Acc:HGNC:2216]	-	40	28	49	193	128	334	0.59083902109578	0.352305513748337	0.692602671767108	2.31857179717113	1.84447502805736	2.43370757677841
ENSG00000130511	672.24472670952	498.387704564914	724.414560840384	2531.71084357041	2471.82670776675	2671.80528128785	631.68233070494	2558.447610875	-2.0189	2.60496e-23	1.44554e-21	SSBP4	19	18418864	18434562	+	2974	protein_coding	single stranded DNA binding protein 4 [Source:HGNC Symbol;Acc:HGNC:15676]	-	563	490	634	2607	2122	4536	13.0585059066513	9.68129391764723	14.0719167376763	49.1790559169127	48.0157930305909	51.900422064888
ENSG00000125611	259.106759673119	186.132550888529	273.083722461911	909.939800700219	818.894521941576	1174.51052268253	239.441011007853	967.781615108109	-2.01789	5.15483e-17	1.44025e-15	CHCHD5	2	112584240	112589275	+	3759	protein_coding	coiled-coil-helix-coiled-coil-helix domain containing 5 [Source:HGNC Symbol;Acc:HGNC:17840]	-	217	183	239	937	703	1994	3.98211196853054	2.86059946703594	4.19691852500623	13.9845142426308	12.5852744285851	18.0505997428997
ENSG00000107281	362.988271615798	303.101093796621	335.927256919673	1086.68371076152	1156.70307295588	1801.23028002166	334.005540777364	1348.20568791302	-2.01502	5.09971e-17	1.42685e-15	NPDC1	9	137039470	137046203	-	2737	protein_coding	neural proliferation, differentiation and control 1 [Source:HGNC Symbol;Acc:HGNC:7899]	-	304	298	294	1119	993	3058	7.66169475218539	6.39763937657251	7.09051036277471	22.9369363560025	24.4148545749242	38.0190702098671
ENSG00000156298	51.3437357877609	27.4621796392912	50.2748275662096	170.917187751589	207.344558898436	142.543403454951	43.0269143310872	173.601716701659	-2.01496	2.20821e-08	1.98978e-07	TSPAN7	X	38561370	38688920	+	3110	protein_coding	tetraspanin 7 [Source:HGNC Symbol;Acc:HGNC:11854]	-	43	27	44	176	178	242	0.95374906612736	0.510130939693705	0.933893280364232	3.17491716763723	3.85158337978034	2.64785247590384
ENSG00000138031	51.3437357877609	45.7702993988187	39.9913401094849	119.447807349122	161.915133072374	268.594181716768	45.7017917653548	183.319040712754	-2.01033	9.10665e-08	7.45588e-07	ADCY3	2	24819169	24919839	-	6058	protein_coding	adenylate cyclase 3 [Source:HGNC Symbol;Acc:HGNC:234]	-	43	45	35	123	139	456	0.489626872838575	0.436477171356725	0.381367551425788	1.13908455398597	1.54406373153639	2.56138216744185
ENSG00000137166	380.898877123156	351.922746488695	414.767327421229	1152.71989693827	1190.48392805731	2272.44814268265	382.52965034436	1538.55065589275	-2.00956	5.98984e-14	1.17543e-12	FOXP4	6	41546426	41602384	+	6170	protein_coding	forkhead box P4 [Source:HGNC Symbol;Acc:HGNC:20842]	Fork	319	346	363	1187	1022	3858	3.56641254010136	3.29510474198216	3.88352785104462	10.7930869387566	11.1466771492738	21.277268166304
ENSG00000166741	1504.49086261811	1223.59267059509	1725.34067329492	6299.65793718497	6138.79677188067	5486.74298835897	1484.47473550271	5975.06589914154	-2.00916	3.67027e-25	2.35759e-23	NNMT	11	114257787	114313285	+	2919	protein_coding	nicotinamide N-methyltransferase [Source:HGNC Symbol;Acc:HGNC:7861]	-	1260	1203	1510	6487	5270	9315	29.7757362789636	24.2164133912457	34.1466273779818	124.678027661051	121.494386101878	108.589434679271
ENSG00000275764	20.2986862416729	12.2054131730183	11.4260971741385	88.3719550306509	50.0888541159144	38.2864513412059	14.6433988629433	58.9157534959237	-2.00907	0.000306448	0.00124227	AC092747.4	12	27037100	27038960	+	1861	lincRNA	novel transcript	-	17	12	10	91	43	65	0.630127752348119	0.378890016704859	0.35469787772126	2.74331159815414	1.5548975281443	1.18851807657831
ENSG00000159387	4.77616146862892	15.2567664662729	21.7095846308632	31.0758523184707	41.9348546086725	94.2435725321991	13.914170855255	55.7514264864474	-2.00802	0.00157025	0.00536586	IRX6	16	55323760	55330760	+	3399	protein_coding	iroquois homeobox 6 [Source:HGNC Symbol;Acc:HGNC:14675]	Homeobox	4	15	19	32	36	160	0.0811773530013913	0.259309473774545	0.36898388521171	0.528176329474006	0.712739826320707	1.60179755349744
ENSG00000158856	16.7165651402012	29.4964151681276	29.7078526527602	77.6896307961767	82.7048521448818	144.31047043993	25.306944320363	101.568317793663	-2.00776	7.24867e-06	4.1635e-05	DMTN	8	22048995	22082527	+	4473	protein_coding	dematin actin binding protein [Source:HGNC Symbol;Acc:HGNC:3382]	-	14	29	26	80	71	245	0.215901269837034	0.38095825530115	0.383689056816921	1.00339332879619	1.06816696193302	1.86382869671189
ENSG00000118707	60.8960587250187	34.5820039902185	70.841802479659	208.790882764725	221.322843767994	235.608931330498	55.4399550649654	221.907552621072	-2.00705	1.15665e-09	1.26264e-08	TGIF2	20	36573488	36593950	+	3784	protein_coding	TGFB induced factor homeobox 2 [Source:HGNC Symbol;Acc:HGNC:15764]	Homeobox	51	34	62	215	190	400	0.929704873509394	0.527966149510731	1.081547318373	3.1876266759271	3.37895310104075	3.59705991301388
ENSG00000106211	8544.55286737714	5685.6883030977	8379.89966751321	26535.8645188191	26999.0572255503	37277.456092783	7536.71361266268	30270.7926123841	-2.00604	7.63887e-20	2.98633e-18	HSPB1	7	76302544	76304295	+	1634	protein_coding	heat shock protein family B (small) member 1 [Source:HGNC Symbol;Acc:HGNC:5246]	-	7156	5590	7334	27325	23178	63287	302.095557577566	201.019433643436	296.274187987856	938.184468168215	954.560803030636	1317.95707256
ENSG00000284747	14.3284844058868	5.08558882209096	15.996536043794	46.613778477706	62.9022819130087	32.3962280579435	11.8035364239239	47.3040961495527	-2.00575	0.00103457	0.00369132	AL034417.4	1	7991134	8005312	+	4116	antisense	novel transcript, antisense to ERRFI1	-	12	5	14	48	54	55	0.201109200329249	0.0713794056818658	0.224521343686825	0.654253405204863	0.882872693026269	0.454701232444393
ENSG00000240990	3.58212110147169	9.15405987976373	10.2834874567247	43.7004173228494	31.4511409565044	18.2596921781136	7.67322281265337	31.1370834858224	-2.00547	0.0056832	0.016674	HOXA11-AS	7	27184507	27189298	+	3128	antisense	HOXA11 antisense RNA [Source:HGNC Symbol;Acc:HGNC:24957]	-	3	9	9	45	27	31	0.0661577260673903	0.169065134531908	0.18992438471718	0.807097291347272	0.580867008391324	0.337235866397203
ENSG00000137404	922.993203812539	660.109429107407	933.512139127119	2800.71119020217	2667.52269594055	4629.12647831596	838.871590682355	3365.78678815289	-2.00543	5.27009e-16	1.32096e-14	NRM	6	30688047	30691420	-	2045	protein_coding	nurim [Source:HGNC Symbol;Acc:HGNC:8003]	-	773	649	817	2884	2290	7859	26.0742749467465	18.6478889317826	26.371431643466	79.1192322089869	75.3566980919689	130.771403364948
ENSG00000130208	13.1344440387295	11.1882954086001	2.28521943482771	30.1047319335185	29.1214268115781	47.1217862660996	8.86931962738579	35.449315003732	-2.00479	0.00423369	0.0129223	APOC1	19	44914247	44919349	+	1231	protein_coding	apolipoprotein C1 [Source:HGNC Symbol;Acc:HGNC:607]	-	11	11	2	31	25	80	0.616397248450248	0.525064820739587	0.107244963515721	1.41281000356282	1.36666365966247	2.21141749973104
ENSG00000184357	4.77616146862892	3.05135329325458	11.4260971741385	29.1336115485662	37.27542631882	11.1914242381986	6.41787064534068	25.8668207018616	-2.00454	0.0147316	0.0381638	HIST1H1B	6	27866849	27867529	-	681	protein_coding	histone cluster 1 H1 family member b [Source:HGNC Symbol;Acc:HGNC:4719]	-	4	3	10	30	32	19	0.405171546037781	0.25885254078111	0.969299193009199	2.4714638544633	3.16215065382814	0.949391407878289
ENSG00000132026	5.97020183578615	7.11982435092735	3.42782915224156	18.451287314092	32.6159980289675	15.9036028648086	5.50595177965169	22.3236294026227	-2.00336	0.0138429	0.0362389	RTBDN	19	12825478	12835428	-	2675	protein_coding	retbindin [Source:HGNC Symbol;Acc:HGNC:30310]	-	5	7	3	19	28	27	0.128935431239126	0.153763247589228	0.0740290935072072	0.398483125394401	0.704391222747604	0.343462072142806
ENSG00000074410	1798.22479293879	1548.05323744449	1684.20672346802	6398.7122164501	6683.94988179341	7048.83020308017	1676.82825128377	6710.49743377456	-2.00093	7.67511e-31	8.24332e-29	CA12	15	63321378	63382161	-	7313	protein_coding	carbonic anhydrase 12 [Source:HGNC Symbol;Acc:HGNC:1371]	-	1506	1522	1474	6589	5738	11967	14.2054651037435	12.2291808730519	13.3047547401542	50.5480090457039	52.8013055841671	55.6837564832068
ENSG00000180891	688.961291849722	572.637301367442	679.852781861244	2173.36742152304	2241.18500741905	3346.2358472214	647.150458359469	2586.92942538783	-2.00017	2.07952e-19	7.70734e-18	CUEDC1	17	57861243	57955323	-	5577	protein_coding	CUE domain containing 1 [Source:HGNC Symbol;Acc:HGNC:31350]	-	577	563	595	2238	1924	5681	7.13676222814451	5.93179371783515	7.04240965593262	22.5133207123467	23.2158245992155	34.6627450386891
ENSG00000102977	314.032616562351	230.88573252293	354.209012398295	887.604031846318	856.169948260396	1844.22890998947	299.709120494525	1196.0009633654	-1.99904	2.01769e-11	2.83256e-10	ACD	16	67657512	67660815	-	3223	protein_coding	ACD, shelterin complex subunit and telomerase recruitment factor [Source:HGNC Symbol;Acc:HGNC:25070]	-	263	227	310	914	735	3131	5.62887367437207	4.13850840022023	6.34901497474936	15.9098472726136	15.3464074378866	33.0568578340476
ENSG00000179886	241.19615416576	158.670371249238	166.821018742423	508.867081714957	560.296251854763	1186.87999157738	188.895848052474	752.014441715701	-1.99675	4.0902e-10	4.74782e-09	TIGD5	8	143597835	143603224	+	5390	protein_coding	tigger transposable element derived 5 [Source:HGNC Symbol;Acc:HGNC:18336]	-	202	156	146	524	481	2015	2.58516735695961	1.70064678555485	1.78800633699689	5.45409429611691	6.00531789377666	12.7211124964526
ENSG00000131069	208.957064252515	129.17395608111	215.953236591219	627.343768679126	686.10081568078	890.601760429282	184.694752308281	734.68211492973	-1.99555	2.37636e-14	4.91943e-13	ACSS2	20	34872146	34927962	+	5385	protein_coding	acyl-CoA synthetase short chain family member 2 [Source:HGNC Symbol;Acc:HGNC:15814]	-	175	127	189	646	589	1512	2.24170468890681	1.38578642491711	2.31676007117959	6.73018389129448	7.36053323239526	9.5544323875566
ENSG00000229637	42.9854532176603	55.9414770430006	20.5669749134494	136.927974278261	170.069132579616	170.227452886285	39.8313017247034	159.074853248054	-1.99337	2.53954e-07	1.92168e-06	PRAC2	17	48723168	48724758	+	657	protein_coding	PRAC2 small nuclear protein [Source:HGNC Symbol;Acc:HGNC:30143]	-	36	55	18	141	146	289	3.77975099796889	4.91898625822246	1.8084732888747	12.0402045037758	14.9543374670622	14.9682587193077
ENSG00000260708	54.9258568892326	65.0955369227643	63.9861441751759	288.422754330806	334.313979796917	113.092287038639	61.3358459957242	245.276340388787	-1.99318	2.1004e-07	1.60519e-06	AL118516.1	22	46761894	46762563	-	670	antisense	novel transcript, antisense to TBC1D22A	-	46	64	56	297	287	192	4.73597158626102	5.61285031711636	5.51719313799982	24.8691972543375	28.8261594607625	9.75136098687369
ENSG00000128283	1589.26772868627	1282.58550093134	1856.74079079751	4730.32739510221	4634.96629133077	9444.38401238301	1576.19800680504	6269.89256627199	-1.99249	1.55213e-13	2.90328e-12	CDC42EP1	22	37560447	37569405	+	2573	protein_coding	CDC42 effector protein 1 [Source:HGNC Symbol;Acc:HGNC:17014]	-	1331	1261	1625	4871	3979	16034	35.6832438996941	28.7974206144463	41.6887182069104	106.208301545496	104.067193749119	212.051281299729
ENSG00000133466	588.661901008514	419.052518940295	517.602201988476	2102.47563342153	2206.23929524516	1758.82067238217	508.438873979095	2022.51186701628	-1.99236	1.29579e-21	6.17806e-20	C1QTNF6	22	37180167	37199385	-	7143	protein_coding	C1q and TNF related 6 [Source:HGNC Symbol;Acc:HGNC:14343]	-	493	412	453	2165	1894	2986	4.76093583458989	3.38918171972736	4.18622449879584	17.0042456754202	17.8434576832943	14.2248587031296
ENSG00000075218	240.002113798603	119.002778436929	177.104506199147	690.46659370102	676.781959101075	760.427825869182	178.70313281156	709.225459557092	-1.99224	5.3167e-14	1.05683e-12	GTSE1	22	46296741	46330810	+	4242	protein_coding	G2 and S-phase expressed 1 [Source:HGNC Symbol;Acc:HGNC:13698]	-	201	117	155	711	581	1291	3.26852230040061	1.62066587237282	2.41193720693272	9.40327326069812	9.21690601311509	10.356055900342
ENSG00000143499	39.4033321161886	71.1982435092735	38.8487303920711	218.502086614247	166.574561362227	211.459015869122	49.816768672511	198.845221281865	-1.99208	7.96495e-09	7.59503e-08	SMYD2	1	214281102	214337131	+	4889	protein_coding	SET and MYND domain containing 2 [Source:HGNC Symbol;Acc:HGNC:20982]	-	33	70	34	225	143	359	0.465607494073791	0.841310466969081	0.459054070667519	2.58191892752533	1.9683199345581	2.49869483595479
ENSG00000103522	8.35828257010061	6.10270658650915	19.4243651960355	39.8159357830405	48.9239970434512	45.3547192811208	11.2951181175484	44.6982173692042	-1.99034	0.00112013	0.00396329	IL21R	16	27402162	27452042	+	5467	protein_coding	interleukin 21 receptor [Source:HGNC Symbol;Acc:HGNC:6006]	-	7	6	17	41	42	77	0.0883232467515138	0.064488231304897	0.205260229695765	0.420741066279312	0.51698733881009	0.479270236297342
ENSG00000204356	749.85735057474	728.256319323426	906.089505909187	2643.38968783991	2647.72012570868	4169.10003989316	794.734391935784	3153.40328448058	-1.98913	2.28313e-18	7.34462e-17	NELFE	6	31952087	31959110	-	2719	protein_coding	negative elongation factor complex member E [Source:HGNC Symbol;Acc:HGNC:13974]	-	628	716	793	2722	2273	7078	15.9322273584853	15.4732700103845	19.2516936777615	56.1641297127528	56.2561385736837	88.5809143098175
ENSG00000120324	22.6867669759874	5.08558882209096	3.42782915224156	33.0180930883751	48.9239970434512	40.6425406545109	10.4000616501066	40.8615435954457	-1.98734	0.00465644	0.0140325	PCDHB10	5	141192353	141195642	+	3290	protein_coding	protocadherin beta 10 [Source:HGNC Symbol;Acc:HGNC:8681]	-	19	5	3	34	42	69	0.39836737341815	0.0893001926402917	0.0601908283075317	0.579779879293246	0.859078960873788	0.713661060067076
ENSG00000177721	5.97020183578615	9.15405987976373	9.14087773931084	32.0469727034229	39.6051404637462	25.3279601180285	8.08837981828691	32.3266910950659	-1.98702	0.00300997	0.00956878	ANXA2R	5	43039081	43043170	-	2386	protein_coding	annexin A2 receptor [Source:HGNC Symbol;Acc:HGNC:33463]	-	5	9	8	33	34	43	0.144552505685105	0.22164113194292	0.221321961589024	0.775931925137662	0.9589327881226	0.613248965388008
ENSG00000185189	66.8662605608049	64.0784191583461	94.8366065453499	332.123171653655	278.400840318687	283.319739924924	75.2604287548336	297.947917299089	-1.98621	3.58452e-12	5.53812e-11	NRBP2	8	143833594	143840974	-	4924	protein_coding	nuclear receptor binding protein 2 [Source:HGNC Symbol;Acc:HGNC:19339]	-	56	63	83	342	239	481	0.784505588936679	0.751797356968045	1.11266649647561	3.89662113885874	3.26632614659331	3.32403692928321
ENSG00000135439	17.9106055073585	8.13694211534554	15.996536043794	70.8917881015112	52.4185682608406	42.4096076394896	14.0146945554993	55.2399880006138	-1.98434	0.0003039	0.00123269	AGAP2	12	57723761	57742157	-	6728	protein_coding	ArfGAP with GTPase domain, ankyrin repeat and PH domain 2 [Source:HGNC Symbol;Acc:HGNC:16921]	-	15	8	14	73	45	72	0.153791146803505	0.0698686406151153	0.137355804193664	0.608719196377994	0.450097107175996	0.364154198565995
ENSG00000105672	11.9404036715723	2.03423552883638	15.996536043794	38.8448153980883	26.7917126666519	51.2449425643833	9.99039174806755	38.9604902097078	-1.98433	0.00458335	0.0138373	ETV2	19	35641745	35644871	+	2152	protein_coding	ETS variant 2 [Source:HGNC Symbol;Acc:HGNC:3491]	ETS	10	2	14	40	23	87	0.320541151082399	0.0546092256108847	0.429428369244874	1.04279236982002	0.719225802900066	1.37567483717876
ENSG00000167797	993.441585474815	580.774243482788	898.09123788729	2987.16630411299	3126.47638249103	3657.82865890598	824.102355614964	3257.15711517	-1.98368	1.9714e-18	6.42457e-17	CDK2AP2	11	67506497	67508649	-	2019	protein_coding	cyclin dependent kinase 2 associated protein 2 [Source:HGNC Symbol;Acc:HGNC:30833]	-	832	571	786	3076	2684	6210	28.4258242462406	16.6179741349307	25.6975186649461	85.4732332494657	89.4593798549667	104.66321935902
ENSG00000261730	25.0748477103018	22.3765908172002	20.5669749134494	83.5163531058899	43.0997116811356	140.187314141646	22.6728044803171	88.9344596428906	-1.98331	6.93484e-05	0.000323123	AL034346.1	6	1383790	1385066	-	1277	antisense	novel transcript, antisense to FOXF2	-	21	22	18	86	37	238	1.13436927953922	1.01230194883388	0.93043614000836	3.77822375621242	1.9498020268331	6.3419799944812
ENSG00000242808	57.313937623547	67.1297724516007	58.2730955881066	278.711550481284	238.795699854941	206.746837242512	60.9056018877514	241.418029192912	-1.9832	2.43534e-11	3.36451e-10	SOX2-OT	3	180989762	181836880	+	31629	sense_overlapping	SOX2 overlapping transcript [Source:HGNC Symbol;Acc:HGNC:20209]	-	48	66	51	287	205	351	0.10468436796044	0.122613069208087	0.106436277695793	0.509068888217869	0.436162266064843	0.377624760781753
ENSG00000104826	14.3284844058868	4.06847105767277	5.71304858706927	43.7004173228494	18.63771315941	31.8072057296172	8.03666801687627	31.3817787372922	-1.98298	0.00693532	0.0198463	LHB	19	49015980	49017091	-	630	protein_coding	luteinizing hormone beta polypeptide [Source:HGNC Symbol;Acc:HGNC:6584]	-	12	4	5	45	16	54	1.31391344215109	0.373076360363885	0.523883135269257	4.00730210687979	1.70906713909283	2.9167017237524
ENSG00000066322	840.60441847869	536.021061848387	844.388581168839	2139.37820804971	2373.97871367985	4252.15218818716	740.338020498639	2921.83636997224	-1.98176	4.94009e-13	8.59652e-12	ELOVL1	1	43363397	43368074	-	2507	protein_coding	ELOVL fatty acid elongase 1 [Source:HGNC Symbol;Acc:HGNC:14418]	-	704	527	739	2203	2038	7219	19.3706584850037	12.3519228564433	19.4578596958363	49.299246741279	54.7053166774742	97.9854329253955
ENSG00000142687	170.747772503484	122.054131730183	151.967092416043	531.202850568858	553.307109419984	667.362297993635	148.25633221657	583.957419327492	-1.9813	2.87547e-16	7.42161e-15	KIAA0319L	1	35433490	35557950	-	9629	protein_coding	KIAA0319 like [Source:HGNC Symbol;Acc:HGNC:30071]	-	143	120	133	547	475	1133	1.02442674908602	0.732281982643829	0.911749255461856	3.18703079597938	3.31964859651527	4.00393972566903
ENSG00000090971	607.76654688303	405.829988002859	635.291002882103	2168.51181959828	2030.34587730323	2302.48828142729	549.629179255997	2167.1153261096	-1.98045	7.35853e-20	2.88804e-18	NAT14	19	55485004	55487568	+	2163	protein_coding	N-acetyltransferase 14 (putative) [Source:HGNC Symbol;Acc:HGNC:28918]	-	509	399	556	2233	1743	3909	16.2325714090996	10.839136003776	16.9677100898858	57.9178356288839	54.2276217859005	61.4961544668184
ENSG00000103495	342.689585374125	313.272271440803	359.922060985364	928.391088014311	1397.82848695575	1676.94656874482	338.627972600098	1334.38871457163	-1.97951	3.50135e-16	8.94456e-15	MAZ	16	29806106	29811164	+	3504	protein_coding	MYC associated zinc finger protein [Source:HGNC Symbol;Acc:HGNC:6914]	zf-C2H2	287	308	315	956	1200	2847	5.64994029383892	5.16493557113358	5.9340529791201	15.3064301936299	23.0460680143082	27.6479017564029
ENSG00000161920	62.090099092176	58.9928303362552	53.7026567184512	220.444327384151	323.830266144749	146.666559753235	58.2618620489608	230.313717760712	-1.97738	1.33088e-08	1.23088e-07	MED11	17	4731428	4733610	+	1477	protein_coding	mediator complex subunit 11 [Source:HGNC Symbol;Acc:HGNC:32687]	-	52	58	47	227	278	249	2.42856039070581	2.3074154041463	2.10049825799901	8.62234671338115	12.6661314633005	5.73664083107699
ENSG00000175287	78.8066642323772	63.0613013939279	69.6991927622451	216.559845844342	225.982272057846	385.220602725364	70.5223861295167	275.920906875851	-1.97455	7.3811e-10	8.29781e-09	PHYHD1	9	128920895	128942041	+	2915	protein_coding	phytanoyl-CoA dioxygenase domain containing 1 [Source:HGNC Symbol;Acc:HGNC:23396]	-	66	62	61	223	194	654	1.56182163878337	1.24977381096169	1.3813261673	4.29186867158789	4.47860604073596	7.63445425462463
ENSG00000149577	119.404036715723	81.3694211534554	141.683604959318	413.697283989641	461.283400695397	466.505684034386	114.152354276165	447.162122906475	-1.97303	1.68343e-13	3.13712e-12	SIDT2	11	117178733	117197445	+	9061	protein_coding	SID1 transmembrane family member 2 [Source:HGNC Symbol;Acc:HGNC:24272]	-	100	80	124	426	396	792	0.76128965580987	0.51879065672497	0.903338495248524	2.6376282712097	2.94102520321211	2.97432114860083
ENSG00000189431	5.97020183578615	10.1711776441819	14.8539263263801	25.2491300087574	33.7808551014306	61.8473444742557	10.3317686021161	40.2924431948146	-1.9716	0.00251352	0.00816066	RASSF10	11	13009577	13012106	+	2530	protein_coding	Ras association domain family member 10 [Source:HGNC Symbol;Acc:HGNC:33984]	-	5	10	13	26	29	105	0.13632501129038	0.232251093902419	0.339178093111084	0.576544650950294	0.77136009464491	1.4122370006311
ENSG00000235823	142.09080369171	138.328015960874	115.403581458799	582.672230971325	493.899398724365	475.341018959279	131.940800370461	517.304216218323	-1.97038	1.86374e-16	4.91835e-15	OLMALINC	10	100373513	100454043	+	7763	lincRNA	oligodendrocyte maturation-associated long intergenic non-coding RNA [Source:HGNC Symbol;Acc:HGNC:28060]	-	119	136	101	600	424	807	1.05741005150572	1.02940817196888	0.85880932364248	4.33612491276442	3.67549605657024	3.53738847470422
ENSG00000100968	249.554436735861	173.927137715511	198.814090830011	717.657964479682	822.389093158966	894.135894399239	207.431888427128	811.394317345962	-1.97014	1.12643e-17	3.33866e-16	NFATC4	14	24365673	24379604	+	8437	protein_coding	nuclear factor of activated T cells 4 [Source:HGNC Symbol;Acc:HGNC:7778]	RHD	209	171	174	739	706	1518	1.70877269693053	1.19093031592987	1.3613386106013	4.91401536064695	5.6311402314634	6.12241170174884
ENSG00000103326	228.061710127031	201.389317354802	129.114898067766	497.213637095531	611.54996304314	1075.55477152372	186.188641849866	728.106123887464	-1.96954	2.01965e-10	2.4707e-09	CAPN15	16	527717	554636	+	7987	protein_coding	calpain 15 [Source:HGNC Symbol;Acc:HGNC:11182]	Others	191	198	113	512	525	1826	1.64958896220985	1.45666536846723	0.933898595212681	3.59638681634084	4.4233907932809	7.77957544196885
ENSG00000103254	242.390194532918	156.636135720402	220.523675460874	677.842028696641	689.59538689817	1051.99387839067	206.516668571398	806.477097995161	-1.96897	5.94936e-14	1.16979e-12	FAM173A	16	720581	722601	+	1923	protein_coding	family with sequence similarity 173 member A [Source:HGNC Symbol;Acc:HGNC:14152]	-	203	154	193	698	592	1786	7.28186817978432	4.70565112877069	6.62495584164212	20.3636797651738	20.7167732773031	31.60392178051
ENSG00000100726	322.390899132452	186.132550888529	229.664553200185	652.592898687884	710.562814202506	1520.26662941004	246.062667740389	961.140780766809	-1.96884	6.83069e-10	7.72251e-09	TELO2	16	1493344	1510457	+	4239	protein_coding	telomere maintenance 2 [Source:HGNC Symbol;Acc:HGNC:29099]	-	270	183	201	672	610	2581	4.39365959954983	2.53668162221941	3.12995147058958	8.89377169651452	9.68380664002969	20.7187426448984
ENSG00000197496	186.270297276528	168.84154889342	121.116630045869	755.531659492818	690.760243970633	417.027808454981	158.742825405272	621.106570639477	-1.96609	3.311e-12	5.14738e-11	SLC2A10	20	46709487	46736347	+	5000	protein_coding	solute carrier family 2 member 10 [Source:HGNC Symbol;Acc:HGNC:13444]	-	156	166	106	778	593	708	2.15219021824349	1.95081628834276	1.39939663093124	8.72950690962693	7.98112990617112	4.81839124763896
ENSG00000134686	2020.31630123003	1481.94058275731	1904.7303989289	5929.66107051818	6631.53131353257	8526.68722485072	1802.32909430541	7029.29320296716	-1.96396	6.89278e-21	3.01967e-19	PHC2	1	33323623	33431052	-	4975	protein_coding	polyhomeotic homolog 2 [Source:HGNC Symbol;Acc:HGNC:3183]	-	1692	1457	1667	6106	5693	14476	23.4602876515139	17.2085689417896	22.1180827132111	68.8563242823139	77.0065717386802	99.0134737257213
ENSG00000106624	548.064528525168	388.538986007749	557.593542097961	1882.03130603738	1877.74960081056	2062.16717147018	498.065685543626	1940.64935943937	-1.96337	4.11553e-21	1.83928e-19	AEBP1	7	44104361	44114562	+	4955	protein_coding	AE binding protein 1 [Source:HGNC Symbol;Acc:HGNC:303]	-	459	382	488	1938	1612	3501	6.38991507007789	4.52999782468076	6.50101437365007	21.9427085295383	21.8927878882078	24.0429226855029
ENSG00000162458	632.841394593332	540.08953290606	699.277147057279	2036.43944724478	2172.45844014373	3084.70993344454	624.069358185557	2431.20260694435	-1.96298	7.01021e-19	2.40211e-17	FBLIM1	1	15756607	15786594	+	4716	protein_coding	filamin binding LIM protein 1 [Source:HGNC Symbol;Acc:HGNC:24686]	-	530	531	612	2097	1865	5237	7.75225647325151	6.61605358526986	8.56608912783778	24.9462203676371	26.6124421527396	37.787449989765
ENSG00000234743	64.4781798264904	52.890123749746	60.5583150229343	194.224076990442	207.344558898436	289.209963208186	59.3088728663902	230.259533032355	-1.96278	3.08027e-10	3.64758e-09	EIF5AP4	10	80247219	80247683	-	465	processed_pseudogene	eukaryotic translation initiation factor 5A pseudogene 4 [Source:HGNC Symbol;Acc:HGNC:31442]	-	54	52	53	200	178	491	8.0106335666631	6.57095783092521	7.52363780070559	24.1299911812116	25.7600522819717	35.9308380807778
ENSG00000113119	26.2688880774591	27.4621796392912	22.8521943482771	78.6607511811289	97.8479940869024	121.338599635206	25.5277540216758	99.2824483010792	-1.96245	2.0878e-06	1.33295e-05	TMCO6	5	140639427	140645408	+	3502	protein_coding	transmembrane and coiled-coil domains 6 [Source:HGNC Symbol;Acc:HGNC:28814]	-	22	27	20	81	84	206	0.433343810875074	0.453028904182588	0.37698043999958	1.29762438298163	1.61414607725572	2.00165804571243
ENSG00000154529	279.405445914792	199.355081825966	298.221136245016	896.344115310888	1078.65764910085	1049.04876674904	258.993887995258	1008.01684372026	-1.96214	6.35376e-18	1.94119e-16	CNTNAP3B	9	41890314	42129510	-	13220	protein_coding	contactin associated protein like 3B [Source:HGNC Symbol;Acc:HGNC:32035]	-	234	196	261	923	926	1781	1.22098537343617	0.871169988232462	1.30320883407449	3.91697109115738	4.71367051628202	4.58428144100115
ENSG00000148832	38.2092917490314	26.445061874873	49.1322178487957	102.938760804934	129.299135043407	207.924881899164	37.9288571575667	146.720925915835	-1.96131	1.08071e-06	7.27406e-06	PAOX	10	133379234	133391694	+	2277	protein_coding	polyamine oxidase [Source:HGNC Symbol;Acc:HGNC:20837]	-	32	26	43	106	111	353	0.969422302509369	0.670947604606987	1.24655196613475	2.61169799148424	3.28049695423697	5.27534033039978
ENSG00000091262	11.9404036715723	27.4621796392912	2.28521943482771	51.469380402467	58.2428536231562	54.1900542060145	13.8959342485637	54.6340960772126	-1.96095	0.00224879	0.0073852	ABCC6	16	16148928	16223522	-	7569	protein_coding	ATP binding cassette subfamily C member 6 [Source:HGNC Symbol;Acc:HGNC:57]	-	10	27	2	53	50	92	0.0911354944020773	0.209605921845346	0.0174420068817351	0.392841612274383	0.444540352766416	0.413607237877426
ENSG00000213465	751.051390941898	433.29216764215	803.25463134194	2472.47250008832	2526.57499017252	2723.05022385223	662.532729975329	2574.03257137102	-1.95898	1.39259e-16	3.71427e-15	ARL2	11	65014113	65022184	+	2084	protein_coding	ADP ribosylation factor like GTPase 2 [Source:HGNC Symbol;Acc:HGNC:693]	-	629	426	703	2546	2169	4623	20.8199168154676	12.0113044139227	22.2670443166412	68.5394799892625	70.039256644559	75.4857521451946
ENSG00000141295	328.361100968238	229.868614758511	268.513283592256	1018.70528381487	829.378235593745	1359.46353377697	275.580999773002	1069.18235106186	-1.95871	2.03798e-15	4.71212e-14	SCRN2	17	47837692	47841333	-	3043	protein_coding	secernin 2 [Source:HGNC Symbol;Acc:HGNC:30381]	-	275	226	235	1049	712	2308	6.23385649722523	4.36400034411847	5.09766008390493	19.3398747097064	15.7455462518789	25.8090880977893
ENSG00000189184	308.062414726565	343.785804373349	366.777719289847	1544.08141207401	1498.00619518758	920.052876845594	339.541979463254	1320.71349470239	-1.95816	3.64491e-16	9.28754e-15	PCDH18	4	137518918	137532494	-	6686	protein_coding	protocadherin 18 [Source:HGNC Symbol;Acc:HGNC:14268]	-	258	338	321	1590	1286	1562	2.66182434548856	2.97049357522756	3.1691560408466	13.3416908314604	12.9435762671088	7.94974988720429
ENSG00000169660	186.270297276528	93.5748343264737	126.829678632938	403.014959755166	411.194546579483	759.838803540856	135.558270078646	524.682769958502	-1.95795	1.1103e-09	1.21603e-08	HEXDC	17	82418318	82442645	+	4541	protein_coding	hexosaminidase D [Source:HGNC Symbol;Acc:HGNC:26307]	-	156	92	111	415	353	1290	2.36973157701331	1.19045947185041	1.61352775377138	5.1271581680184	5.2312189091452	9.66667274663589
ENSG00000118898	197.016660580943	164.773077835747	246.803698961393	513.722683639718	676.781959101075	1169.2093217276	202.864479126028	786.571321489463	-1.95792	7.3483e-11	9.54467e-10	PPL	16	4882507	4960741	-	7686	protein_coding	periplakin [Source:HGNC Symbol;Acc:HGNC:9273]	-	165	162	216	529	581	1985	1.48084506799816	1.23849119628995	1.85506159374032	3.86131660207542	5.08692626953347	8.78817990535597
ENSG00000188452	63.2841394593332	49.8387704564914	46.846998413968	314.643004724515	212.003987188289	95.4216171888516	53.3233027765976	207.356203033885	-1.95608	1.59818e-06	1.04302e-05	CERKL	2	181536676	181680665	-	4765	protein_coding	ceramide kinase like [Source:HGNC Symbol;Acc:HGNC:21699]	-	53	49	41	324	182	162	0.767253757142794	0.604242772530595	0.567970677188034	3.81471612944527	2.57032578919706	1.15688693764786
ENSG00000108846	445.377056949647	261.399265455475	342.782915224156	1049.78113613334	1146.21935930371	1868.37882545085	349.85307920976	1354.79310696263	-1.95562	5.23426e-13	9.06107e-12	ABCC3	17	50634777	50692252	+	9614	protein_coding	ATP binding cassette subfamily C member 3 [Source:HGNC Symbol;Acc:HGNC:54]	-	373	257	300	1081	984	3172	2.67627522164799	1.57075081928741	2.05978599055314	6.30814542183469	6.88764367632116	11.227107182962
ENSG00000140464	1166.57743871261	1024.23758876912	1307.14551672145	3745.61132476067	3652.99177924436	6161.17355429252	1165.98684806773	4519.92555276585	-1.95539	5.85133e-17	1.62576e-15	PML	15	73994673	74047812	+	12657	protein_coding	promyelocytic leukemia [Source:HGNC Symbol;Acc:HGNC:9113]	-	977	1007	1144	3857	3136	10460	5.32463500288653	4.67495010228436	5.96623296596759	17.0961759632847	16.6734305392417	28.1215796546247
ENSG00000205517	10.7463633044151	11.1882954086001	11.4260971741385	25.2491300087574	57.0779965506931	47.1217862660996	11.1202519623846	43.1496376085167	-1.95459	0.00122159	0.00428437	RGL3	19	11384341	11419342	-	4358	protein_coding	ral guanine nucleotide dissociation stimulator like 3 [Source:HGNC Symbol;Acc:HGNC:30282]	-	9	11	10	26	49	80	0.142456195827533	0.148314546656822	0.151466900054902	0.334708115397945	0.756638690107211	0.62465693946051
ENSG00000172345	4.77616146862892	12.2054131730183	5.71304858706927	23.306889238853	9.318856579705	54.7790765343407	7.56487440957217	29.1349407842996	-1.95224	0.0162141	0.0413183	STARD5	15	81309053	81324183	-	6339	protein_coding	StAR related lipid transfer domain containing 5 [Source:HGNC Symbol;Acc:HGNC:18065]	-	4	12	5	24	8	93	0.0435276578090754	0.111234314732252	0.0520660001924013	0.21240787315217	0.0849276145786781	0.49923037865142
ENSG00000169105	702.095735888451	552.294946079078	668.426684687105	2177.25190306285	2349.51671515812	2896.22278838014	640.939122218212	2474.33046886704	-1.94983	9.76297e-22	4.6771e-20	CHST14	15	40470998	40474571	+	3574	protein_coding	carbohydrate sulfotransferase 14 [Source:HGNC Symbol;Acc:HGNC:24464]	-	588	543	585	2242	2017	4917	11.3487711133755	8.92737074124801	10.8045399834071	35.1933963432408	37.9779082316145	46.8149396706929
ENSG00000110811	579.109578071256	369.213748483804	582.730955881066	1746.07445214407	1710.01018237587	2449.15484118053	510.351427478709	1968.41315856682	-1.94911	4.76308e-16	1.20141e-14	P3H3	12	6828410	6839851	+	4601	protein_coding	prolyl 3-hydroxylase 3 [Source:HGNC Symbol;Acc:HGNC:19318]	-	485	363	510	1798	1468	4158	7.27135862220651	4.63588528861209	7.31682900943327	21.9238879883456	21.4710613578381	30.7518366918559
ENSG00000115596	57.313937623547	46.7874171632368	34.2782915224156	181.599511986063	230.641700347699	123.694688948511	46.1265487697332	178.645300427424	-1.94904	1.0899e-07	8.80782e-07	WNT6	2	218859821	218874233	+	1703	protein_coding	Wnt family member 6 [Source:HGNC Symbol;Acc:HGNC:12785]	-	48	46	30	187	198	210	1.94425242173855	1.58716278968664	1.16281752866576	6.16037399636599	7.82402506350702	4.19607705413586
ENSG00000114923	107.463633044151	79.335185624619	124.54445919811	325.32532895899	328.489694434601	543.667609045124	103.781092622293	399.160877479572	-1.94897	9.06481e-11	1.1668e-09	SLC4A3	2	219627327	219641980	+	5091	protein_coding	solute carrier family 4 member 3 [Source:HGNC Symbol;Acc:HGNC:11029]	-	90	78	109	335	282	923	1.21945413752974	0.90026381596353	1.41328049102101	3.69166114344259	3.72756909167197	6.16932162547117
ENSG00000167371	26.2688880774591	14.2396487018547	28.5652429353464	60.2094638670369	39.6051404637462	163.748207274696	23.02459323822	87.8542705351597	-1.94849	0.000447178	0.00174956	PRRT2	16	29811382	29815892	+	3755	protein_coding	proline rich transmembrane protein 2 [Source:HGNC Symbol;Acc:HGNC:30500]	-	22	14	25	62	34	278	0.404146478211587	0.219076797497301	0.439475865805103	0.926321765318683	0.609324535941551	2.51926389455045
ENSG00000143590	17.9106055073585	16.2738842306911	22.8521943482771	116.534446194265	62.9022819130087	41.2315629828371	19.0122280287755	73.5560970300369	-1.94823	0.000188322	0.00080096	EFNA3	1	155078872	155087538	+	1909	protein_coding	ephrin A3 [Source:HGNC Symbol;Acc:HGNC:3223]	-	15	16	20	120	54	70	0.542015105130427	0.492484247311153	0.691558669920654	3.52659378709169	1.90356417207759	1.24775959895117
ENSG00000134827	7.16424220294338	10.1711776441819	9.14087773931084	23.306889238853	23.2971414492625	54.7790765343407	8.82543252881205	33.7943690741521	-1.94753	0.00465175	0.0140205	TCN1	11	59852800	59866575	-	1586	protein_coding	transcobalamin 1 [Source:HGNC Symbol;Acc:HGNC:11652]	-	6	10	8	24	20	93	0.26096010988499	0.370488819402976	0.332959773235442	0.848961858708454	0.848606791951829	1.99534764834259
ENSG00000072864	175.523933972113	168.84154889342	181.674945068803	691.437714085972	674.452244956149	661.472074710373	175.346809311445	675.787344584165	-1.94654	8.66938e-20	3.36942e-18	NDE1	16	15643267	15726353	+	5512	protein_coding	nudE neurodevelopment protein 1 [Source:HGNC Symbol;Acc:HGNC:17619]	-	147	166	159	712	579	1123	1.83964568029772	1.76960838928044	1.90411370319019	7.24687724988711	7.06885454833648	6.9328109126807
ENSG00000170653	100.299390841207	123.071249494601	114.260971741385	410.783922834784	470.602257275102	421.150964753265	112.543870692398	434.179048287717	-1.94544	1.6731e-15	3.90917e-14	ATF7	12	53507856	53626410	-	7980	protein_coding	activating transcription factor 7 [Source:HGNC Symbol;Acc:HGNC:792]	TF_bZIP	84	121	100	423	404	715	0.726110060136129	0.8909652553427	0.827183897793564	2.97383998457921	3.40689041542847	3.04889142175872
ENSG00000198502	51.3437357877609	31.530650696964	49.1322178487957	183.541752755967	198.025702318731	126.639800590143	44.0022014445069	169.402418554947	-1.94507	5.39975e-08	4.56307e-07	HLA-DRB5	6	32517343	32530287	-	1260	protein_coding	major histocompatibility complex, class II, DR beta 5 [Source:HGNC Symbol;Acc:HGNC:4953]	-	43	31	43	189	170	215	2.35409491718737	1.44567089641006	2.25269748165781	8.41533442444756	9.07941917643064	5.80639695006264
ENSG00000197136	271.047163344691	250.210970046875	290.222868223119	883.719550306509	983.139369158877	1253.43951467825	270.493667204895	1040.09947804788	-1.94475	1.4144e-18	4.68581e-17	PCNX3	11	65615773	65637439	+	7972	protein_coding	pecanex 3 [Source:HGNC Symbol;Acc:HGNC:18760]	-	227	246	254	910	844	2128	1.96419511375259	1.81320165357485	2.10315552698913	6.40404275484803	7.12450748869824	9.08328919489374
ENSG00000204314	111.045754145622	55.9414770430006	49.1322178487957	279.682670866236	257.43341301435	291.566052521491	72.0398163458062	276.227378800693	-1.9442	4.39114e-09	4.37297e-08	PRRT1	6	32148359	32153083	-	3139	protein_coding	proline rich transmembrane protein 1 [Source:HGNC Symbol;Acc:HGNC:13943]	-	93	55	43	288	221	495	2.04370257448318	1.02955526334889	0.904236644437348	5.14732147019411	4.73784281968569	5.36602499352345
ENSG00000182253	426.272411075131	389.556103772168	342.782915224156	1368.30862239766	1394.33391573836	1691.67212695297	386.203810023818	1484.77155502967	-1.94371	1.69965e-21	7.9565e-20	SYNM	15	99098217	99135593	+	7819	protein_coding	synemin [Source:HGNC Symbol;Acc:HGNC:24466]	-	357	383	300	1409	1197	2872	3.14951051151258	2.8782323504349	2.53264899772067	10.1097379921103	10.3020256767273	12.4989068197805
ENSG00000114737	33.4331302804024	14.2396487018547	57.1304858706927	140.81245581807	147.936848202817	113.092287038639	34.93442161765	133.947197019842	-1.9433	1.10226e-05	6.11664e-05	CISH	3	50606490	50611831	-	5112	protein_coding	cytokine inducible SH2 containing protein [Source:HGNC Symbol;Acc:HGNC:1984]	-	28	14	50	145	127	192	0.377827222214809	0.160922021635831	0.64563062445155	1.59131910738771	1.67183174147615	1.27805396345958
ENSG00000170412	1744.49297641671	1317.16750492156	1396.26907467973	3947.60436483073	4163.19917698321	9007.91846709326	1485.97651867267	5706.24066963573	-1.94166	6.78688e-12	1.00804e-10	GPRC5C	17	74424851	74451653	+	8005	protein_coding	G protein-coupled receptor class C group 5 member C [Source:HGNC Symbol;Acc:HGNC:13309]	-	1461	1295	1222	4065	3574	15293	12.589687170093	9.50575729553016	10.0766188761622	28.4891396505345	30.0450480303263	65.0085022338992
ENSG00000168936	255.524638571647	147.482075840638	181.674945068803	758.445020647675	656.979388869202	824.042237328416	194.893886493696	746.488882281764	-1.94078	1.20934e-14	2.59774e-13	TMEM129	4	1715952	1721358	-	3442	protein_coding	transmembrane protein 129 [Source:HGNC Symbol;Acc:HGNC:25137]	-	214	145	159	781	564	1399	4.28873257483077	2.47534322481413	3.04923728413257	12.7297621256896	11.0267601660093	13.8307476180066
ENSG00000103145	816.723611135545	596.031009949061	724.414560840384	2819.16247751626	2612.77441353479	2766.04885382004	712.38972730833	2732.66191495703	-1.94034	1.54115e-23	8.72171e-22	HCFC1R1	16	3022620	3024286	-	1433	protein_coding	host cell factor C1 regulator 1 [Source:HGNC Symbol;Acc:HGNC:21198]	-	684	586	634	2903	2243	4696	32.9257723012182	24.0286690019433	29.2043826781922	113.653016209217	105.332592619534	111.511769089543
ENSG00000100345	12026.3745780076	8742.12718517436	11655.7617273387	36493.732946119	39054.1630684712	48643.2309401663	10808.0878301736	41397.0423182522	-1.93749	5.61108e-22	2.78363e-20	MYH9	22	36281277	36388067	-	9012	protein_coding	myosin heavy chain 9 [Source:HGNC Symbol;Acc:HGNC:7579]	-	10072	8595	10201	37579	33527	82583	77.0940024346043	56.0406272169436	74.7182217846309	233.939822707734	250.353231820005	311.823096828027
ENSG00000160360	629.25927349186	417.018283411459	580.445736446238	1971.37438145298	1883.57388617287	2356.6783356333	542.241097783186	2070.54220108639	-1.93445	5.1322e-19	1.77688e-17	GPSM1	9	136327476	136359605	+	5138	protein_coding	G protein signaling modulator 1 [Source:HGNC Symbol;Acc:HGNC:17858]	-	527	410	508	2030	1617	4001	7.07526277943077	4.68886842555428	6.52641333637887	22.1657309999073	21.1785201594158	26.4980099834999
ENSG00000135835	7.16424220294338	13.2225309374365	36.5635109572433	67.0073065617024	65.231996057935	84.8192152789792	18.9834280325411	72.3528392995389	-1.93397	0.000458361	0.00178772	KIAA1614	1	180913154	180951614	+	10195	protein_coding	KIAA1614 [Source:HGNC Symbol;Acc:HGNC:29327]	-	6	13	32	69	56	144	0.0405966389678856	0.0749263215149637	0.207189485179563	0.379701209930934	0.369641298842539	0.480633535645319
ENSG00000114853	47.7616146862892	48.8216526920732	68.5565830448313	186.455113910824	159.585418927448	282.141695268271	55.0466168077312	209.394076035514	-1.93359	1.69041e-08	1.54269e-07	ZBTB47	3	42653684	42665854	+	3781	protein_coding	zinc finger and BTB domain containing 47 [Source:HGNC Symbol;Acc:HGNC:26955]	ZBTB	40	48	60	192	137	479	0.72975885440817	0.745955378035169	1.04748915700492	2.84888338092908	2.43833616726894	4.31089697599479
ENSG00000008735	339.107464272653	216.646083821075	333.642037484846	725.4269275593	722.211384927137	1942.00661649163	296.465195192858	1129.88164299269	-1.93281	1.35662e-08	1.2541e-07	MAPK8IP2	22	50600685	50613981	+	5901	protein_coding	mitogen-activated protein kinase 8 interacting protein 2 [Source:HGNC Symbol;Acc:HGNC:6883]	-	284	213	292	747	620	3297	3.31985246949208	2.12095902377689	3.26634609605601	7.10190907197913	7.07042900069542	19.0121897651476
ENSG00000124587	838.216337744375	527.884119733042	747.266755188661	2769.6353378837	2675.6766954478	2609.36891448526	704.455737555359	2684.89364927225	-1.93108	7.98281e-20	3.1147e-18	PEX6	6	42963870	42979220	-	3499	protein_coding	peroxisomal biogenesis factor 6 [Source:HGNC Symbol;Acc:HGNC:8859]	-	702	519	654	2852	2297	4430	13.8394626780447	8.71568859303941	12.3378296309597	45.7283676831941	44.1770532232892	43.0822713411269
ENSG00000177030	274.629284446163	207.492023941311	306.219404266913	867.210503762322	933.050515042963	1199.24946047223	262.780237551462	999.836826425839	-1.93023	2.62636e-16	6.84944e-15	DEAF1	11	644233	706715	-	4452	protein_coding	DEAF1, transcription factor [Source:HGNC Symbol;Acc:HGNC:14677]	SAND	230	204	268	893	801	2036	3.56368032658904	2.69248505356955	3.97360415808003	11.2532100045398	12.1075717430426	15.5618572053456
ENSG00000119522	202.986862416729	156.636135720402	245.661089243979	745.820455643296	631.352533275013	924.176033143878	201.76136246037	767.116340687396	-1.92986	1.50815e-14	3.20172e-13	DENND1A	9	123379654	123930152	-	10256	protein_coding	DENN domain containing 1A [Source:HGNC Symbol;Acc:HGNC:29324]	-	170	154	215	768	542	1569	1.14339678931343	0.882309586644505	1.38377477909947	4.20110298880377	3.5563210883546	5.20575517290246
ENSG00000164056	59.7020183578615	54.9243592785824	41.1339498268988	146.639178127783	153.761133565132	290.388007864839	51.9201091544476	196.929439852585	-1.92951	1.45621e-07	1.14666e-06	SPRY1	4	123396795	123403760	+	3963	protein_coding	sprouty RTK signaling antagonist 1 [Source:HGNC Symbol;Acc:HGNC:11269]	-	50	54	36	151	132	493	0.870306027162911	0.800659713574273	0.599630053389188	2.13763226190862	2.24145254994574	4.233130477193
ENSG00000189319	107.463633044151	55.9414770430006	127.972288350352	314.643004724515	377.413691478052	413.493674485024	97.1257994791677	368.516790229197	-1.92859	6.35389e-10	7.22023e-09	FAM53B	10	124619292	124744269	-	6424	protein_coding	family with sequence similarity 53 member B [Source:HGNC Symbol;Acc:HGNC:28968]	-	90	55	112	324	324	702	0.966413607435228	0.503078140045479	1.15084663837481	2.82956450137091	3.39405728937994	3.71852227856976
ENSG00000160226	91.9411082711067	50.8558882209096	73.1270219144867	210.733123534629	199.190559391194	407.014428873435	71.9746728021677	272.312703933086	-1.92824	5.97101e-08	5.00978e-07	CFAP410	21	44328944	44339402	-	6063	protein_coding	cilia and flagella associated protein 410 [Source:HGNC Symbol;Acc:HGNC:1260]	-	77	50	64	217	171	691	0.876050649826123	0.484574688745769	0.696782715291323	2.00794718797638	1.89796514611651	3.87819182961965
ENSG00000100599	145.672924793182	149.516311369474	161.107970155354	449.628738232872	547.482824057668	735.68888807948	152.09906877267	577.60015012334	-1.92723	4.8537e-14	9.67688e-13	RIN3	14	92513774	92688994	+	8683	protein_coding	Ras and Rab interactor 3 [Source:HGNC Symbol;Acc:HGNC:18751]	-	122	147	141	463	470	1249	0.969205988365512	0.994777200659318	1.07190000935087	2.99151586511514	3.64256866783792	4.89476048423495
ENSG00000140474	62.090099092176	46.7874171632368	84.5531190886252	187.426234295776	195.695988173805	348.701218369137	64.4768784480127	243.941146946239	-1.92708	4.50387e-08	3.85162e-07	ULK3	15	74836116	74843346	-	3516	protein_coding	unc-51 like kinase 3 [Source:HGNC Symbol;Acc:HGNC:19703]	-	52	46	74	193	168	592	1.02018876481015	0.768753763036504	1.38927370684032	3.07955924140762	3.21543774889052	5.72943304096982
ENSG00000072195	217.315346822616	143.413604782965	212.525407438977	549.65413788295	716.387099564821	908.861452607395	191.084786348186	724.967563351722	-1.92692	3.37997e-13	5.99659e-12	SPEG	2	219434846	219498287	+	17910	protein_coding	SPEG complex locus [Source:HGNC Symbol;Acc:HGNC:16901]	-	182	141	186	566	615	1543	0.700973921817626	0.462595939295421	0.685523459417661	1.77296828000645	2.31078330207117	2.93162993841891
ENSG00000261512	32.2390899132452	19.3252375239457	27.4226332179325	83.5163531058899	121.145135536165	94.8325948605254	26.3289868850411	99.8313611675267	-1.92604	3.96664e-06	2.39908e-05	AC092368.3	16	46622861	46624451	-	1591	lincRNA	novel transcript	-	27	19	24	86	104	161	1.17062998381469	0.701716535756711	0.995740164081857	3.03255294574687	4.39888745102774	3.44345573294464
ENSG00000141753	8483.65680865212	6154.57959249448	8631.27380534426	25310.3105930094	25873.8052935509	36890.4684230727	7756.50340216362	29358.1947698777	-1.9204	7.71434e-19	2.63539e-17	IGFBP4	17	40443461	40457731	+	2200	protein_coding	insulin like growth factor binding protein 4 [Source:HGNC Symbol;Acc:HGNC:5473]	-	7105	6051	7554	26063	22212	62630	222.775517200175	161.615407458407	226.6518471281	664.632912437505	679.429930537609	968.720608113855
ENSG00000198467	353.43594867854	312.255153676385	460.471716117783	1361.510779703	1591.19476098463	1305.86250189928	375.38760615757	1419.5226808623	-1.91906	1.4621e-18	4.83584e-17	TPM2	9	35681992	35690121	-	3248	protein_coding	tropomyosin 2 [Source:HGNC Symbol;Acc:HGNC:12011]	-	296	307	403	1402	1366	2217	6.28639621029186	5.55393310175331	8.19019022250688	24.2165411803684	28.3018203232856	23.2267518734162
ENSG00000257038	9.55232293725784	6.10270658650915	18.2817554786217	19.4224076990442	19.8025702318731	87.1753045922842	11.3122616674629	42.1334275077338	-1.91861	0.00913952	0.0252531	AP002761.3	11	73307235	73309361	-	1695	antisense	novel transcript	-	8	6	16	20	17	148	0.325571472391421	0.207998324804644	0.623096401594586	0.661973209396071	0.674930275062101	2.97119270974187
ENSG00000059377	1098.51713778465	848.276215524772	1119.75752306558	3449.41960735024	3454.96607692563	4675.0702199254	1022.18362545833	3859.81863473376	-1.91766	4.69979e-20	1.87775e-18	TBXAS1	7	139777051	140020325	+	6200	protein_coding	thromboxane A synthase 1 [Source:HGNC Symbol;Acc:HGNC:11609]	-	920	834	980	3552	2966	7937	10.2358095574029	7.90410408316099	10.4337241198464	32.1411482533739	32.1928293827225	43.5615674919246
ENSG00000129538	11.9404036715723	3.05135329325458	25.1374137831048	45.6426580927538	74.55085263764	31.218183401291	13.3763902493106	50.4705647105616	-1.91733	0.0040507	0.0124112	RNASE1	14	20801228	20803278	-	1506	protein_coding	ribonuclease A family member 1, pancreatic [Source:HGNC Symbol;Acc:HGNC:10044]	-	10	3	22	47	64	53	0.458037554534743	0.117050850114167	0.96427891830437	1.75086639198333	2.85979361919915	1.19753910968586
ENSG00000250786	144.478884426025	111.882954086001	132.542727220007	595.296795975704	528.845110898258	345.167084399179	129.634855244011	489.769663757714	-1.91665	3.13853e-12	4.89448e-11	SNHG18	5	9546200	9550609	+	1951	lincRNA	small nucleolar RNA host gene 18 [Source:HGNC Symbol;Acc:HGNC:49007]	-	121	110	116	613	454	586	4.27813179972568	3.31294102680898	3.92469292931597	17.6271997341068	15.6595138109729	10.2206650186506
ENSG00000064666	1925.98711222461	1363.9549220848	1929.867812712	5622.78702887329	5496.96052495348	8572.63096646016	1739.9366156738	6564.12617342898	-1.91609	8.89815e-17	2.43839e-15	CNN2	19	1026581	1039068	+	3645	protein_coding	calponin 2 [Source:HGNC Symbol;Acc:HGNC:2156]	-	1613	1341	1689	5790	4719	14554	30.5255075624032	21.6177024366407	30.587013868091	89.1171217513513	87.1228623544033	135.870022045015
ENSG00000129911	302.092212890779	267.501972041985	357.636841550536	926.448847244407	949.358514057446	1618.04433591219	309.077008827767	1164.61723240468	-1.91595	1.24036e-13	2.34425e-12	KLF16	19	1852399	1863568	-	2955	protein_coding	Kruppel like factor 16 [Source:HGNC Symbol;Acc:HGNC:16857]	zf-C2H2	253	263	313	954	815	2747	5.90594087829843	5.2296973053039	6.99184537690321	18.1121918576942	18.5600787345011	31.6329709227495
ENSG00000114023	469.257864292791	449.566051872841	319.930720875879	1850.95545371891	1750.78017991208	1074.37672686707	412.918212347171	1558.70412016602	-1.91533	3.13797e-14	6.40973e-13	FAM162A	3	122384176	122412334	+	3793	protein_coding	family with sequence similarity 162 member A [Source:HGNC Symbol;Acc:HGNC:17865]	-	393	442	280	1906	1503	1824	7.14719723047255	6.84727414361505	4.87281756190335	28.1916291642447	26.6658743628989	16.3636732616533
ENSG00000232434	94.3291890054212	51.8730059853278	106.262703719488	221.415447769103	245.784842289719	480.053197585889	84.1549662367458	315.751162548237	-1.91495	1.21776e-07	9.73671e-07	AJM1	9	136844415	136848801	+	4387	protein_coding	apical junction component 1 homolog [Source:HGNC Symbol;Acc:HGNC:37284]	-	79	51	93	228	211	815	1.24218281315743	0.683094566816255	1.39933042605087	2.91573018581269	3.23664085365297	6.3216257632427
ENSG00000115286	269.853122977534	152.567664662729	235.377601787254	794.376474890906	733.859955651768	945.969859291949	219.266129809172	824.735429944874	-1.91458	3.5009e-14	7.10024e-13	NDUFS7	19	1383527	1395589	+	7533	protein_coding	NADH:ubiquinone oxidoreductase core subunit S7 [Source:HGNC Symbol;Acc:HGNC:7714]	-	226	150	206	818	630	1606	2.06950524241639	1.17004234881147	1.80511226059324	6.0920780204417	5.62797646609869	7.25464860799691
ENSG00000158747	548.064528525168	463.805700574696	570.162248989514	2245.23033000951	2214.3932947524	1505.54107120188	527.344159363126	1988.38823198793	-1.9144	3.10537e-18	9.83139e-17	NBL1	1	19596979	19658456	+	3596	protein_coding	NBL1, DAN family BMP antagonist [Source:HGNC Symbol;Acc:HGNC:7650]	-	459	456	499	2312	1901	2556	8.80479120473747	7.45115244753455	9.15979650915442	36.0701764726043	35.5747719304738	24.1868869305608
ENSG00000169733	346.271706475597	204.440670648057	318.788111158465	921.593245319646	844.521377535765	1503.7740042169	289.83349609404	1089.96287569077	-1.91392	4.47904e-12	6.83558e-11	RFNG	17	82047902	82051831	-	3865	protein_coding	RFNG O-fucosylpeptide 3-beta-N-acetylglucosaminyltransferase [Source:HGNC Symbol;Acc:HGNC:9974]	-	290	201	279	949	725	2553	5.17576511170773	3.05579945102709	4.76496448570646	13.775165793533	12.6231632564788	22.4770920677788
ENSG00000160539	28.6569688117735	20.3423552883638	13.7113166089663	69.920667716559	65.231996057935	99.5447734871353	20.9035469030345	78.2324790872098	-1.91286	4.99126e-05	0.000240208	PLPP7	9	131289459	131359022	+	4350	protein_coding	phospholipid phosphatase 7 (inactive) [Source:HGNC Symbol;Acc:HGNC:28174]	-	24	20	12	72	56	169	0.380581824623075	0.270158743711779	0.182094551845314	0.928588626145937	0.866320239471192	1.32201461271996
ENSG00000271646	27.4629284446163	21.359473052782	50.2748275662096	114.592205424361	129.299135043407	127.817845246795	33.0324096878693	123.903061904854	-1.91151	2.2063e-06	1.39877e-05	AC099343.3	4	184474802	184477304	+	2503	bidirectional_promoter_lncRNA	novel transcript	-	23	21	44	118	111	217	0.633859561085674	0.492988438635058	1.16037079581812	2.64485141053352	2.98429547135341	2.9501064844719
ENSG00000143994	5.97020183578615	2.03423552883638	14.8539263263801	19.4224076990442	29.1214268115781	36.5193843562272	7.61945456366755	28.3544062889498	-1.91117	0.0145464	0.0377591	ABHD1	2	27123789	27130812	+	4630	protein_coding	abhydrolase domain containing 1 [Source:HGNC Symbol;Acc:HGNC:17553]	-	5	2	13	20	25	62	0.0744929327353481	0.0253820849923594	0.185339217185971	0.242342244044566	0.363361331543089	0.455669023797171
ENSG00000150967	156.419288097597	83.4036566822918	140.540995241904	399.130478215358	338.973408086769	685.621990171749	126.787980007264	474.575292157959	-1.91008	3.20696e-09	3.26698e-08	ABCB9	12	122920951	122981649	-	13291	protein_coding	ATP binding cassette subfamily B member 9 [Source:HGNC Symbol;Acc:HGNC:50]	-	131	82	123	411	291	1164	0.679891633315336	0.36252209721613	0.610875090693172	1.73485940282795	1.47338085269114	2.98012259488056
ENSG00000105520	876.425629493407	777.077972015499	907.232115626601	2911.41891408672	2703.63326518691	3997.69454235022	853.578572378502	3204.24890720795	-1.90922	6.44289e-20	2.54367e-18	PLPPR2	19	11355386	11365698	+	3273	protein_coding	phospholipid phosphatase related 2 [Source:HGNC Symbol;Acc:HGNC:29566]	-	734	764	794	2998	2321	6787	15.4694941928788	13.7159420845054	16.0132491246189	51.388476636101	47.7209219904465	70.5619626203038
ENSG00000142102	21.4927266088301	27.4621796392912	20.5669749134494	98.083158880173	60.5725677680825	101.90086280044	23.1739603871902	86.8521964828986	-1.90812	1.6951e-05	9.04705e-05	PGGHG	11	289135	296107	+	5260	protein_coding	protein-glucosylgalactosylhydroxylysine glucosidase [Source:HGNC Symbol;Acc:HGNC:26210]	-	18	27	18	101	52	173	0.236054791413076	0.301617342670613	0.22588725300203	1.07724813291407	0.6652690051887	1.11917800616735
ENSG00000166484	173.135853237798	183.081197595275	215.953236591219	477.791229396486	585.923107448952	1076.73281618038	190.723429141431	713.482384341938	-1.90592	1.52221e-10	1.89465e-09	MAPK7	17	19377721	19383544	+	5196	protein_coding	mitogen-activated protein kinase 7 [Source:HGNC Symbol;Acc:HGNC:6880]	-	145	180	189	492	503	1828	1.92497422601524	2.03554942577293	2.40103021233682	5.31222034491686	6.5144616737289	11.9714252171977
ENSG00000131188	392.839280794729	366.162395190549	451.330838378473	1340.14613123405	1284.83735092683	1903.1311428221	403.444171454584	1509.37154166099	-1.90501	1.66515e-17	4.84201e-16	PRR7	5	177446445	177456286	+	1772	protein_coding	proline rich 7, synaptic [Source:HGNC Symbol;Acc:HGNC:28130]	-	329	360	395	1380	1103	3231	12.8073193733379	11.9376013728173	14.7142571345096	43.6913525422785	41.8881794682638	62.045751397769
ENSG00000233328	21.4927266088301	11.1882954086001	36.5635109572433	91.2853161855076	62.9022819130087	103.078907457093	23.0815109915579	85.7555018518697	-1.90498	0.000100813	0.000453796	PFN1P1	1	171670517	171670939	-	423	processed_pseudogene	profilin 1 pseudogene 1 [Source:HGNC Symbol;Acc:HGNC:42989]	-	18	11	32	94	54	175	2.93533854097584	1.52802551851166	4.99360945958781	12.4671621102927	8.59078960873788	14.0778550496323
ENSG00000169783	8.35828257010061	2.03423552883638	10.2834874567247	24.2780096238052	23.2971414492625	28.862094087986	6.89200185188723	25.4790817203512	-1.90423	0.0139004	0.0363489	LINGO1	15	77613027	77820900	-	4902	protein_coding	leucine rich repeat and Ig domain containing 1 [Source:HGNC Symbol;Acc:HGNC:21205]	-	7	2	9	25	20	49	0.0985033027316455	0.0239736951274222	0.121192059444173	0.286119081478565	0.274559439419747	0.340143033879734
ENSG00000204052	34.6271706475597	8.13694211534554	20.5669749134494	87.4008346456987	67.5617102028612	79.518014324043	21.1103625587849	78.1601863908677	-1.90186	0.000200146	0.000844598	LRRC73	6	43506969	43510686	-	2121	protein_coding	leucine rich repeat containing 73 [Source:HGNC Symbol;Acc:HGNC:21375]	-	29	8	18	90	58	135	0.943155688672813	0.221629521008249	0.560191867416632	2.3805755090375	1.84020842946876	2.16586761664782
ENSG00000106992	131.344440387295	56.9585948074188	54.845266435865	321.440847419181	302.862838840412	281.552672939945	81.0494338768597	301.952119733179	-1.90154	2.33062e-08	2.0841e-07	AK1	9	127866480	127877743	-	2667	protein_coding	adenylate kinase 1 [Source:HGNC Symbol;Acc:HGNC:361]	-	110	56	48	331	260	478	2.84508816213819	1.23379583742387	1.18801844848462	6.96281888386987	6.56039551423428	6.09879013103082
ENSG00000071889	570.751295501156	441.429109757495	636.433612599517	1903.39595450633	1885.9036003178	2359.62344727494	549.538005952723	2049.64100069969	-1.90032	3.92185e-19	1.39091e-17	FAM3A	X	154506159	154516242	-	5098	protein_coding	family with sequence similarity 3 member A [Source:HGNC Symbol;Acc:HGNC:13749]	-	478	434	557	1960	1619	4006	6.46776340344873	5.00228219157971	7.21207653971499	21.569315381087	21.3710917254378	26.7392931010412
ENSG00000130734	251.942517470176	185.115433124111	271.941112744497	690.46659370102	836.367378028523	1112.07415587995	236.333021112928	879.636042536498	-1.89877	5.63597e-14	1.11255e-12	ATG4D	19	10543895	10553418	+	2278	protein_coding	autophagy related 4D cysteine peptidase [Source:HGNC Symbol;Acc:HGNC:20789]	-	211	182	238	711	718	1888	6.38932228069742	4.69457149685284	6.89649142249978	17.5103973537671	21.2104760123258	28.2024655992915
ENSG00000185000	435.824734012389	227.834379229675	242.233260091737	969.178144182304	974.985369651635	1427.79012386282	301.9641244446	1123.98454589892	-1.8987	7.38267e-12	1.09086e-10	DGAT1	8	144314584	144326910	-	4131	protein_coding	diacylglycerol O-acyltransferase 1 [Source:HGNC Symbol;Acc:HGNC:2843]	-	365	224	212	998	837	2424	6.09485992137988	3.1861859098615	3.38754933655589	13.5536250392942	13.6348371023215	19.9671568016746
ENSG00000160703	160.001409199069	121.037013965765	158.822750720526	511.780442869814	478.756256782344	644.979449517238	146.62039129512	545.172049723132	-1.89849	1.93201e-14	4.06271e-13	NLRX1	11	119166568	119184016	+	5320	protein_coding	NLR family member X1 [Source:HGNC Symbol;Acc:HGNC:29890]	-	134	119	139	527	411	1095	1.73747764389717	1.31435783536092	1.72467842689958	5.55749529033065	5.19888104235557	7.00392190243175
ENSG00000266074	214.927266088301	191.21813971062	250.231528113634	785.636391426336	870.148233129954	789.878942285494	218.792311304185	815.221188947261	-1.89809	1.84697e-18	6.03879e-17	BAHCC1	17	81395475	81466332	+	13473	protein_coding	BAH domain and coiled-coil containing 1 [Source:HGNC Symbol;Acc:HGNC:29279]	-	180	188	219	809	747	1341	0.921582574655074	0.819920658381552	1.07296305459956	3.36871548003566	3.73109221372595	3.38690703392758
ENSG00000224259	37.0152513818741	40.6847105767277	35.4209012398295	146.639178127783	135.123420405722	140.187314141646	37.7069543994771	140.649970891717	-1.89804	3.61345e-08	3.13988e-07	LINC01133	1	159961218	159984750	+	3155	lincRNA	long intergenic non-protein coding RNA 1133 [Source:HGNC Symbol;Acc:HGNC:49447]	-	31	40	31	151	116	238	0.677779438066847	0.744970228301895	0.648585586802447	2.68508293310424	2.47422001832218	2.56694404214025
ENSG00000122870	32.2390899132452	17.2910019951093	23.9948040656909	87.4008346456987	142.112562840501	45.3547192811208	24.5082986580151	91.6227055891069	-1.89795	0.000150613	0.000652526	BICC1	10	58513140	58831437	+	6569	protein_coding	BicC family RNA binding protein 1 [Source:HGNC Symbol;Acc:HGNC:19351]	-	27	17	21	90	122	77	0.283524479258513	0.152064538723444	0.211020669192031	0.768640684224164	1.24979924941653	0.39886898794909
ENSG00000061656	68.0603009279621	44.7531816344005	83.4105093712114	254.433540857479	326.159980289675	151.378738379845	65.4079973111913	243.990753175666	-1.89756	1.23976e-07	9.89561e-07	SPAG4	20	35615892	35621049	+	2240	protein_coding	sperm associated antigen 4 [Source:HGNC Symbol;Acc:HGNC:11214]	-	57	44	73	262	280	257	1.75530623912372	1.15420498987577	2.15119512419939	6.56195720001565	8.41181482522251	3.90412678648107
ENSG00000214706	513.437357877609	394.641692594259	620.437076555723	1412.00903972051	1343.08020454998	2930.38608342307	509.505375675863	1895.15844256452	-1.89669	8.81292e-11	1.13952e-09	IFRD2	3	50287732	50292918	-	3712	protein_coding	interferon related developmental regulator 2 [Source:HGNC Symbol;Acc:HGNC:5457]	-	430	388	543	1454	1153	4975	7.99073166933214	6.14189018907248	9.65599039570368	21.9753883856802	20.9026346842275	45.606203991414
ENSG00000187535	85.9709064353206	80.3523033890372	87.9809482408668	296.191717410424	302.862838840412	346.345129055832	84.7680526884082	315.133228435556	-1.89669	6.01731e-13	1.03094e-11	IFT140	16	1510427	1612110	-	8168	protein_coding	intraflagellar transport 140 [Source:HGNC Symbol;Acc:HGNC:29077]	-	72	79	77	305	260	588	0.608054947518502	0.568315697089574	0.622271569341618	2.09490450494328	2.14208800642297	2.44962950844043
ENSG00000263513	11.9404036715723	10.1711776441819	13.7113166089663	53.4116211723714	59.4077106956193	21.2048038197448	11.9409659749068	44.6747118959119	-1.89377	0.00217598	0.00718386	FAM72C	1	143955364	143971965	-	2297	protein_coding	family with sequence similarity 72 member C [Source:HGNC Symbol;Acc:HGNC:30602]	-	10	10	12	55	51	36	0.300306729268316	0.255809868338319	0.344846016772798	1.34332721911077	1.49413167117579	0.533310720059211
ENSG00000133895	250.748477103018	169.858666657838	273.083722461911	674.928667541785	613.879677188067	1281.71258643791	231.230288740923	856.840310389253	-1.89306	2.73791e-10	3.26734e-09	MEN1	11	64803510	64811294	-	4246	protein_coding	menin 1 [Source:HGNC Symbol;Acc:HGNC:7010]	-	210	167	239	695	527	2176	3.41165701830329	2.3110788903606	3.71554798292473	9.183007418733	8.35238137144091	17.4388446601494
ENSG00000108840	766.573915714942	399.72728141635	642.146661186586	2135.49372650991	2115.38044359303	2447.97679652387	602.815952772626	2232.95032220894	-1.89047	3.69047e-15	8.27436e-14	HDAC5	17	44076746	44123702	-	7618	protein_coding	histone deacetylase 5 [Source:HGNC Symbol;Acc:HGNC:14068]	-	642	393	562	2199	1816	4156	5.81326497344481	3.03130664421418	4.86967873125317	16.1943820769757	16.0418542636955	18.5640777429344
ENSG00000175084	16.7165651402012	11.1882954086001	15.996536043794	59.2383434820847	57.0779965506931	45.9437416094471	14.6337988641984	54.0866938807416	-1.88769	0.000299583	0.00121741	DES	2	219418377	219426739	+	2464	protein_coding	desmin [Source:HGNC Symbol;Acc:HGNC:2770]	-	14	11	14	61	49	78	0.391934407459843	0.262319315880857	0.375052699113218	1.38889448022538	1.33824326764904	1.07719097752219
ENSG00000072071	223.285548658402	243.091145695948	276.511551614153	867.210503762322	836.367378028523	1039.62440949582	247.629415322834	914.400763762222	-1.88564	2.48475e-18	7.92937e-17	ADGRL1	19	14147743	14206187	-	8487	protein_coding	adhesion G protein-coupled receptor L1 [Source:HGNC Symbol;Acc:HGNC:20973]	-	187	239	242	893	718	1765	1.51989457032147	1.65471036820992	1.88220155068106	5.90306244140581	5.69311468788478	7.07667605297531
ENSG00000132005	126.568278918666	91.5405987976373	149.681872981215	447.686497462968	455.459115333082	452.369148154556	122.596916899173	451.838253650202	-1.88444	2.80204e-13	5.0203e-12	RFX1	19	13961538	14007039	-	5465	protein_coding	regulatory factor X1 [Source:HGNC Symbol;Acc:HGNC:9982]	RFX	106	90	131	461	391	768	1.33795577412092	0.967677476332676	1.58229003307491	4.73250279923187	4.81466729612004	4.78200319209908
ENSG00000114982	121.792117450037	150.533429133892	213.668017156391	479.733470166391	484.58054214466	824.631259656742	161.997854580107	596.315090655931	-1.8824	1.63926e-10	2.03148e-09	KANSL3	2	96593170	96642787	-	9015	protein_coding	KAT8 regulatory NSL complex subunit 3 [Source:HGNC Symbol;Acc:HGNC:25473]	-	102	148	187	494	416	1400	0.780477701910049	0.964660006664689	1.36924397484351	3.07426526579929	3.10532664873439	5.28446605523636
ENSG00000275832	562.393012931055	509.575999973514	690.136269317968	1593.60855170657	1847.46331692652	3046.42348210334	587.368427407513	2162.49845024548	-1.8815	1.73551e-13	3.23115e-12	ARHGAP23	17	38419280	38512392	+	8133	protein_coding	Rho GTPase activating protein 23 [Source:HGNC Symbol;Acc:HGNC:29293]	-	471	501	604	1641	1586	5172	3.99481060381054	3.61963886701258	4.90220117134287	11.3197785077408	13.1229689539436	21.6394666188638
ENSG00000240184	235.225952329974	171.892902186675	198.814090830011	459.339942082394	590.582535738804	1176.86661199584	201.977648448886	742.263029939012	-1.88103	2.95077e-09	3.02451e-08	PCDHGC3	5	141475947	141512979	+	5432	protein_coding	protocadherin gamma subfamily C, 3 [Source:HGNC Symbol;Acc:HGNC:8716]	-	197	169	174	473	507	1998	2.50168442110598	1.8281222426336	2.11443554080324	4.88519045503644	6.28098691662417	12.5162586856901
ENSG00000172531	2028.67458380013	1155.44578037907	2234.9446072615	5706.30338197918	5761.38308040261	8484.27761721123	1806.35499048023	6650.65469319767	-1.88091	2.17678e-13	3.95683e-12	PPP1CA	11	67398183	67421183	-	2711	protein_coding	protein phosphatase 1 catalytic subunit alpha [Source:HGNC Symbol;Acc:HGNC:9281]	-	1699	1136	1956	5876	4946	14404	43.2304663431472	24.622214089379	47.6260206513907	121.599668211125	122.773400591813	180.797492562712
ENSG00000113209	47.7616146862892	70.1811257448553	76.5548510667283	201.021919685107	297.038553478097	220.294350794015	64.8325304992909	239.45160798574	-1.88036	2.92482e-09	3.00252e-08	PCDHB5	5	141135218	141138625	+	3408	protein_coding	protocadherin beta 5 [Source:HGNC Symbol;Acc:HGNC:8690]	-	40	69	67	207	255	374	0.809629761888877	1.18967351709346	1.29771755514761	3.40761781271644	5.03524126861911	3.73431392448346
ENSG00000158715	17.9106055073585	19.3252375239457	22.8521943482771	81.5741123359855	73.3859955651768	66.5595231008656	20.0293457931937	73.839877000676	-1.88021	3.07924e-05	0.000155968	SLC45A3	1	205657851	205680459	-	3702	protein_coding	solute carrier family 45 member 3 [Source:HGNC Symbol;Acc:HGNC:8642]	-	15	19	20	84	63	113	0.279499415368445	0.301575096809543	0.356614127735961	1.2729841376798	1.14520655643224	1.03867777034402
ENSG00000132507	7238.27270570713	5348.00520531086	7104.74722287935	22706.7368409525	23025.7297513786	26683.8895178355	6563.67504463244	24138.7853700555	-1.87889	7.14558e-23	3.83729e-21	EIF5A	17	7306999	7312463	+	2815	protein_coding	eukaryotic translation initiation factor 5A [Source:HGNC Symbol;Acc:HGNC:3300]	-	6062	5258	6218	23382	19767	45302	148.546899656055	109.754029019519	145.806633116566	465.997275340279	472.543783020031	547.618087878045
ENSG00000183048	232.83787159566	90.5234810332191	127.972288350352	438.946413998398	364.600263680958	845.836063476487	150.444546993077	549.794247051948	-1.87484	2.16352e-07	1.65091e-06	SLC25A10	17	81712236	81721016	+	2621	protein_coding	solute carrier family 25 member 10 [Source:HGNC Symbol;Acc:HGNC:10980]	-	195	89	112	452	313	1436	5.13208274094689	1.9952681729877	2.82069393549018	9.67501248849115	8.03631603294817	18.6434476199664
ENSG00000204103	211.34514498683	172.910019951093	148.539263263801	603.065759055321	604.560820608362	742.168133691068	177.598142733908	649.93157111825	-1.87381	2.92912e-15	6.66459e-14	MAFB	20	40685848	40689240	-	3393	protein_coding	MAF bZIP transcription factor B [Source:HGNC Symbol;Acc:HGNC:6408]	TF_bZIP	177	170	130	621	519	1260	3.59844994435279	2.94403759173093	2.52909099785159	10.2680473083445	10.2935028453651	12.6364619331448
ENSG00000129988	3.58212110147169	14.2396487018547	3.42782915224156	20.3935280839964	39.6051404637462	19.4377368347661	7.08319965185598	26.4788017941696	-1.87378	0.0193314	0.0481173	LBP	20	38346356	38377023	+	1961	protein_coding	lipopolysaccharide binding protein [Source:HGNC Symbol;Acc:HGNC:6517]	-	3	14	3	21	34	33	0.105528489106985	0.419496876390804	0.100983082678113	0.60078879113853	1.16675860910786	0.572631394005443
ENSG00000197180	28.6569688117735	23.3937085816184	19.4243651960355	87.4008346456987	93.18856579705	81.2850813090218	23.8250141964758	87.2914939172568	-1.87309	9.27206e-06	5.21475e-05	CH17-340M24.3	X	154424380	154428479	-	598	lincRNA	uncharacterized protein BC009467 [Source:NCBI gene;Acc:158960]	-	24	23	17	90	80	138	2.76844638312772	2.25998179835815	1.87651785241931	8.443479355633	9.00261118418462	7.85265848702569
ENSG00000137070	76.4185834980627	55.9414770430006	54.845266435865	275.798189326427	174.728560869469	233.252842017193	62.4017756589761	227.926530737696	-1.87298	3.92101e-09	3.93421e-08	IL11RA	9	34650702	34661892	+	4271	protein_coding	interleukin 11 receptor subunit alpha [Source:HGNC Symbol;Acc:HGNC:5967]	-	64	55	48	284	150	396	1.03365702777515	0.756678522981072	0.741850901921908	3.73051584569282	2.36342256854765	3.15503675105036
ENSG00000008323	22.6867669759874	15.2567664662729	17.1391457612078	53.4116211723714	78.0454238550293	69.5046347424969	18.3608930678227	66.9872265899659	-1.87107	9.76407e-05	0.000440707	PLEKHG6	12	6310436	6328506	+	4260	protein_coding	pleckstrin homology and RhoGEF domain containing G6 [Source:HGNC Symbol;Acc:HGNC:25562]	-	19	15	15	55	67	118	0.307659309517773	0.206899742103211	0.232427024802558	0.72432455922475	1.05838796861955	0.94256479805144
ENSG00000229809	167.165651402012	95.6090698553101	156.537531285698	436.033052843541	500.888541159144	591.967439967876	139.770750847673	509.629677990187	-1.87066	6.8429e-12	1.01561e-10	ZNF688	16	30569346	30572734	-	3023	protein_coding	zinc finger protein 688 [Source:HGNC Symbol;Acc:HGNC:30489]	zf-C2H2	140	94	137	449	430	1005	3.19459603037067	1.8271238885833	2.9914888127747	8.3327492702105	9.57216109783838	11.3127117800188
ENSG00000004139	40.5973724833458	52.890123749746	36.5635109572433	75.7473900262722	121.145135536165	276.840494313335	43.3503357301117	157.911006625257	-1.87019	3.54832e-05	0.000177301	SARM1	17	28364356	28404049	+	11137	protein_coding	sterile alpha and TIR motif containing 1 [Source:HGNC Symbol;Acc:HGNC:17074]	-	34	52	32	78	104	470	0.210589520897881	0.274355337288338	0.189664793158449	0.392922142472185	0.628412493003962	1.43604631276307
ENSG00000127418	1149.86087357241	873.704159635227	1230.59066565472	3180.41926071848	3524.85750127341	5182.80746694263	1084.71856628745	3962.69474297817	-1.86992	6.85987e-16	1.67941e-14	FGFRL1	4	1009936	1026897	+	4145	protein_coding	fibroblast growth factor receptor like 1 [Source:HGNC Symbol;Acc:HGNC:3693]	-	963	859	1077	3275	3026	8799	16.0260986372868	12.1771854003693	17.1512639860817	44.326852014581	49.1274338453526	72.234985633728
ENSG00000272604	10.7463633044151	10.1711776441819	1.14260971741385	33.0180930883751	18.63771315941	28.862094087986	7.35338355533695	26.8393001119237	-1.8685	0.0182895	0.0458661	AC073073.2	7	105571083	105573660	+	2578	antisense	novel transcript, antisense to EFCAB10	-	9	10	1	34	16	49	0.240816175879127	0.227926791145508	0.025604839039537	0.739905276522412	0.417654110794601	0.646773138897771
ENSG00000279453	31.045049546088	28.4792974037094	38.8487303920711	133.043492738453	125.804563826017	100.133795815462	32.7910257806228	119.660617459977	-1.86606	7.65005e-07	5.29356e-06	Z99129.4	6	122436789	122439223	-	2435	TEC	TEC	-	26	28	34	137	108	170	0.736546960384493	0.675674229652868	0.92169008274887	3.15647040697964	2.98472608172166	2.375684497786
ENSG00000198598	206.568983518201	165.790195600165	319.930720875879	770.098465267101	864.323947767638	883.533492489367	230.763299998082	839.318635174702	-1.86424	5.65677e-13	9.74183e-12	MMP17	12	131828393	131851783	+	4003	protein_coding	matrix metallopeptidase 17 [Source:HGNC Symbol;Acc:HGNC:7163]	-	173	163	280	793	742	1500	2.9811688329596	2.39265622319307	4.61718636330237	11.1139315489831	12.4737778672298	12.751006786327
ENSG00000273314	31.045049546088	19.3252375239457	19.4243651960355	67.9784269466546	83.869709217345	100.722818143788	23.2648840886897	84.1903181025958	-1.864	2.80772e-05	0.000143098	AC005229.4	7	148696467	148698664	-	2198	antisense	novel transcript, antisense to CUL1	-	26	19	17	70	72	171	0.815965354202111	0.507930395081404	0.510535794243289	1.78669520688908	2.20437003609107	2.64732481295998
ENSG00000273186	5.97020183578615	8.13694211534554	6.85565830448313	16.5090465441875	44.2645687535987	16.4926251931348	6.98760075187161	25.7554134969737	-1.86394	0.0160041	0.0408738	AL359091.5	9	128431598	128432006	+	409	sense_intronic	novel transcript, sense intronic to CERCAM	-	5	8	6	17	38	28	0.843281854681324	1.14933059672004	0.968351223138285	2.33187750962687	6.25230246177908	2.32955801897095
ENSG00000187601	267.46504224322	202.40643511922	186.245383938458	1027.44536727944	881.796803854585	480.642219914216	218.705620433633	796.628130349412	-1.86385	1.0611e-10	1.3493e-09	MAGEH1	X	55452105	55453566	+	1462	protein_coding	MAGE family member H1 [Source:HGNC Symbol;Acc:HGNC:24092]	-	224	199	163	1058	757	816	10.568824951913	7.99804775971619	7.3594472176197	40.5992878297561	34.8440154456549	18.9924763407133
ENSG00000138172	275.82332481332	242.07402793153	278.796771048981	750.676057568057	950.523371129909	1193.9482595173	265.564707931277	965.049229405088	-1.86336	1.70829e-15	3.97746e-14	CALHM2	10	103446786	103452402	-	3108	protein_coding	calcium homeostasis modulator family member 2 [Source:HGNC Symbol;Acc:HGNC:23493]	-	231	238	244	773	816	2027	5.12692576244767	4.4996034003347	5.18219533806887	13.9533537325139	17.6680589379191	22.1927717494223
ENSG00000176410	220.897467924088	161.721724542493	228.521943482771	606.95024059513	610.385105970677	998.392846512985	203.713711983117	738.576064359597	-1.86176	3.23861e-12	5.04269e-11	DNAJC30	7	73680969	73683453	-	2485	protein_coding	DnaJ heat shock protein family (Hsp40) member C30 [Source:HGNC Symbol;Acc:HGNC:16410]	-	185	159	200	625	524	1695	5.13536591826659	3.75966388507549	5.31261770977275	14.1102186861964	14.1900715281017	23.2103728721142
ENSG00000099974	4.77616146862892	19.3252375239457	9.14087773931084	23.306889238853	26.7917126666519	70.6826793991494	11.0807589106285	40.2604271015514	-1.8612	0.00805184	0.0226551	DDTL	22	23966901	23972532	+	1545	protein_coding	D-dopachrome tautomerase like [Source:HGNC Symbol;Acc:HGNC:33446]	-	4	19	8	24	23	120	0.178590176603061	0.722609066918399	0.341795598932952	0.871490943632109	1.00179542255077	2.64296596327078
ENSG00000258634	20.2986862416729	8.13694211534554	17.1391457612078	67.0073065617024	33.7808551014306	63.0253891309082	15.1915913727421	54.604516931347	-1.86102	0.000943694	0.00340368	AL160006.1	1	110058340	110062555	+	4216	antisense	novel transcript, antisense to ALX3	-	17	8	15	69	29	107	0.278146998842469	0.111498153239681	0.234852733790061	0.918181649726251	0.462889240856647	0.863618592303347
ENSG00000272121	25.0748477103018	27.4621796392912	21.7095846308632	103.909881189886	69.8914243477875	95.4216171888516	24.7488706601521	89.7409742421751	-1.8598	1.14662e-05	6.33408e-05	AC006058.3	3	43998081	43999149	-	1069	lincRNA	novel transcript	-	21	27	19	107	60	162	1.35508846582935	1.48410404344941	1.17322378469093	5.61547105341995	3.77705436492685	5.15675047510948
ENSG00000119729	164.777570667698	294.964151681276	195.386261677769	989.5716722663	912.083087738626	481.820264570868	218.375994675581	794.491674858598	-1.85967	7.47825e-10	8.39286e-09	RHOQ	2	46541806	46583121	+	4619	protein_coding	ras homolog family member Q [Source:HGNC Symbol;Acc:HGNC:17736]	-	138	290	171	1019	783	818	2.06090125316836	3.6891670837022	2.44372938569202	12.3767421209671	11.407579143796	6.02620843985214
ENSG00000131187	109.851713778465	123.071249494601	114.260971741385	357.372301662413	429.832259738893	472.395907317648	115.727978338151	419.866822906318	-1.85951	1.05844e-13	2.0176e-12	F12	5	177402140	177409576	-	2769	protein_coding	coagulation factor XII [Source:HGNC Symbol;Acc:HGNC:3530]	-	92	121	100	368	369	802	2.29187501827005	2.56767885071677	2.38386692105188	7.45598427397785	8.96774191551349	9.85576229514022
ENSG00000044090	341.495545006968	181.046962066438	301.648965397258	935.188930708976	978.479940869025	1071.43161522544	274.730490823555	995.033495601147	-1.85917	1.19704e-13	2.26881e-12	CUL7	6	43037617	43053945	-	5628	protein_coding	cullin 7 [Source:HGNC Symbol;Acc:HGNC:21024]	-	286	178	264	963	840	1819	3.50540339976877	1.85842142196189	3.09638390397949	9.59958191274934	10.0439580002657	10.9980937717778
ENSG00000119403	612.542708351659	435.326403170986	557.593542097961	1506.20771706087	1426.94991376733	2883.85331948529	535.154217873535	1939.0036501045	-1.85891	1.07274e-11	1.54954e-10	PHF19	9	120855652	120894896	-	6733	protein_coding	PHD finger protein 19 [Source:HGNC Symbol;Acc:HGNC:24566]	-	513	428	488	1551	1225	4896	5.25575134126456	3.73519641350505	4.78427539305452	12.9235939326879	12.2435445250528	24.7440966078623
ENSG00000007255	94.3291890054212	67.1297724516007	100.549655132419	353.487820122604	297.038553478097	298.04529813308	87.3362055298137	316.190557244593	-1.85886	2.41007e-11	3.33883e-10	TRAPPC6A	19	45162928	45178237	-	933	protein_coding	trafficking protein particle complex 6A [Source:HGNC Symbol;Acc:HGNC:23069]	-	79	66	88	364	255	506	5.84078885457841	4.15662247157834	6.22595520242822	21.8876865344688	18.3923925438949	18.4547293775116
ENSG00000148396	379.704836755999	360.05968860404	465.042154987439	1262.45650043787	1287.16706507175	1815.36681590149	401.602226782493	1454.9967938037	-1.8586	1.41866e-16	3.77874e-15	SEC16A	9	136440096	136483759	-	9975	protein_coding	SEC16 homolog A, endoplasmic reticulum export factor [Source:HGNC Symbol;Acc:HGNC:29006]	-	318	354	407	1300	1105	3082	2.19907618212656	2.08530049845498	2.69331077121585	7.31156875641224	7.45468100801674	10.5137715936899
ENSG00000100889	320.002818398138	207.492023941311	357.636841550536	840.990253368612	882.961660927048	1479.62408875553	295.043894629995	1067.85866768373	-1.85841	2.38156e-11	3.30162e-10	PCK2	14	24094053	24110598	+	4189	protein_coding	phosphoenolpyruvate carboxykinase 2, mitochondrial [Source:HGNC Symbol;Acc:HGNC:8725]	-	268	204	313	866	758	2512	4.41316832921123	2.86152863654611	4.93218025513224	11.5981214475556	12.1769503700524	20.4055395521852
ENSG00000163412	262.688880774591	261.399265455475	217.095846308632	997.340635345918	986.633940376266	705.648749334841	247.061330846233	896.541108352342	-1.8578	6.45982e-16	1.59515e-14	EIF4E3	3	71675416	71754773	-	10779	protein_coding	eukaryotic translation initiation factor 4E family member 3 [Source:HGNC Symbol;Acc:HGNC:31837]	-	220	257	190	1027	847	1198	1.40789500480983	1.40098324303082	1.1635367156829	5.34530009209737	5.28791699190163	3.78196194071615
ENSG00000168765	466.869783558477	378.367808363568	446.760399508817	1423.66248433994	1357.05848941954	1896.06287488218	430.665997143621	1558.92794954722	-1.85758	5.78101e-18	1.77673e-16	GSTM4	1	109656081	109674836	+	5745	protein_coding	glutathione S-transferase mu 4 [Source:HGNC Symbol;Acc:HGNC:4636]	-	391	372	391	1466	1165	3219	4.69475338272524	3.80479442188338	4.49253725712363	14.3160780577199	13.6463210045385	19.0664461680629
ENSG00000122176	636.423515694804	556.363417136751	581.588346163652	2285.04626579255	2243.51472156398	1899.59700885214	591.458426331736	2142.71933206955	-1.85697	1.34688e-22	7.06211e-21	FMOD	1	203340628	203351758	-	3401	protein_coding	fibromodulin [Source:HGNC Symbol;Acc:HGNC:3774]	-	533	547	509	2353	1926	3225	10.8105212863843	9.45059133673909	9.87907115476582	38.81462687587	38.1091569617843	32.2672456207539
ENSG00000100226	427.466451442288	293.947033916858	421.622985725712	1361.510779703	1298.81563579638	1471.96679848729	381.012157028286	1377.43107132889	-1.85575	8.33568e-18	2.50786e-16	GTPBP1	22	38705723	38738299	+	8166	protein_coding	GTP binding protein 1 [Source:HGNC Symbol;Acc:HGNC:4669]	-	358	289	369	1402	1115	2499	3.02412480348148	2.07953750096291	2.98278502219065	9.63205066787123	9.18851190803145	10.413475233407
ENSG00000188986	982.6952221704	570.603065838606	910.659944778842	2551.13325126945	2553.36670283917	3792.71477209269	821.319410929283	2965.7382420671	-1.85351	7.28668e-14	1.41739e-12	NELFB	9	137255173	137273546	+	2698	protein_coding	negative elongation factor complex member B [Source:HGNC Symbol;Acc:HGNC:24324]	-	823	561	797	2627	2192	6439	21.0418513905646	12.2179742442001	19.4994040808041	54.6258550358876	54.6736785674952	81.2110803031207
ENSG00000204394	1336.13117084894	767.923912135735	1224.87761706765	2932.78356255567	3103.17924104176	5984.46685579465	1109.64423335078	4006.80988646403	-1.8532	7.14237e-11	9.28927e-10	VARS	6	31777518	31795953	-	6081	protein_coding	valyl-tRNA synthetase [Source:HGNC Symbol;Acc:HGNC:12651]	-	1119	755	1072	3020	2664	10160	12.6934928371602	7.29541896098841	11.6365635334795	27.8619853772204	29.4807757860783	56.8535401505428
ENSG00000038427	102.687471575522	112.900071850419	70.841802479659	361.256783202221	403.040547072241	272.717338015051	95.4764486352	345.671556096505	-1.85185	1.53538e-10	1.90867e-09	VCAN	5	83471465	83582303	+	14831	protein_coding	versican [Source:HGNC Symbol;Acc:HGNC:2464]	-	86	111	62	372	346	463	0.399994551366204	0.439775299714222	0.275947343585964	1.40718962798395	1.56994831341217	1.06230533866917
ENSG00000090776	437.018774379546	352.939864253113	302.791575114672	1527.57236552982	1451.41191228905	965.996618455041	364.25007124911	1314.99363209131	-1.85139	1.79943e-14	3.79589e-13	EFNB1	X	68828997	68842147	+	3314	protein_coding	ephrin B1 [Source:HGNC Symbol;Acc:HGNC:3226]	-	366	347	265	1573	1246	1640	7.61823982828401	6.15255153433532	5.27835180646968	26.6290908261034	25.3014394018763	16.8395372101577
ENSG00000121898	47.7616146862892	15.2567664662729	41.1339498268988	143.725816972927	119.980278463702	110.147175397008	34.7174436598203	124.617756944545	-1.85132	1.43823e-05	7.79263e-05	CPXM2	10	123706207	123940267	-	4859	protein_coding	carboxypeptidase X, M14 family member 2 [Source:HGNC Symbol;Acc:HGNC:26977]	-	40	15	36	148	103	187	0.567857219287362	0.181393887911027	0.489058222181797	1.70881456378986	1.42649422020649	1.30958446744594
ENSG00000102996	11.9404036715723	15.2567664662729	30.8504623701741	55.3538619422759	85.0345662898081	68.9156124141706	19.3492108360064	69.7680135487515	-1.84927	0.000252207	0.00104184	MMP15	16	58025566	58046901	+	4419	protein_coding	matrix metallopeptidase 15 [Source:HGNC Symbol;Acc:HGNC:7161]	-	10	15	27	57	73	117	0.156099696114352	0.199455284308594	0.40331532613397	0.723654012511897	1.11167681781624	0.900949955402132
ENSG00000163421	20.2986862416729	13.2225309374365	11.4260971741385	43.7004173228494	52.4185682608406	64.7924561158869	14.9824381177493	53.6371472331923	-1.84886	0.000514964	0.00198408	PROK2	3	71771656	71785206	-	1612	protein_coding	prokineticin 2 [Source:HGNC Symbol;Acc:HGNC:18455]	-	17	13	10	45	45	110	0.727461381587996	0.473867151268645	0.409486817890362	1.56612923531902	1.87856906766756	2.32202267089469
ENSG00000099849	131.344440387295	70.1811257448553	130.257507785179	322.411967804133	299.368267623023	567.8175245065	110.594357972443	396.532586644552	-1.84859	2.01973e-08	1.82819e-07	RASSF7	11	560404	564021	+	2492	protein_coding	Ras association domain family member 7 [Source:HGNC Symbol;Acc:HGNC:1166]	-	110	69	114	332	257	964	3.04488367914228	1.62696924007003	3.01968593700145	7.47429381732634	6.94008478357042	13.1633916746129
ENSG00000260563	14.3284844058868	12.2054131730183	12.5687068915524	49.5271396325626	66.3968531303981	25.9169824463548	13.0342014901525	47.2803250697718	-1.84859	0.00166454	0.00565616	AC132872.1	17	82293716	82294910	+	1195	lincRNA	novel transcript	-	12	12	11	51	57	44	0.692690768665429	0.590053825178028	0.607616757726519	2.39432109147462	3.20986406719788	1.25292068468025
ENSG00000081803	132.538480754453	249.193852282457	191.958432525528	709.889001400064	696.584529332948	663.828164023678	191.230255187479	690.100564918897	-1.84849	4.32842e-13	7.5795e-12	CADPS2	7	122318425	122886759	-	6351	protein_coding	calcium dependent secretion activator 2 [Source:HGNC Symbol;Acc:HGNC:16018]	-	111	245	168	731	598	1127	1.20561023211077	2.26674288388308	1.74611214098247	6.45736573166552	6.33634421726728	6.03838238038174
ENSG00000272449	15.522524773044	21.359473052782	18.2817554786217	62.1517046369413	69.8914243477875	67.1485454291919	18.3879177681492	66.3972248046402	-1.84801	8.34004e-05	0.000382657	AL139246.5	1	2530064	2547460	+	1531	lincRNA	novel transcript	-	13	21	16	64	60	114	0.58572562003143	0.805976526390301	0.689842195103085	2.34522709847439	2.63727701901163	2.53377746086916
ENSG00000106628	2022.70438196435	1347.6810378541	1990.42612773493	5449.92760035179	5034.51226718562	8795.28140656748	1786.9371825178	6426.57375803497	-1.8471	8.57385e-14	1.65009e-12	POLD2	7	44114681	44124358	-	3695	protein_coding	DNA polymerase delta 2, accessory subunit [Source:HGNC Symbol;Acc:HGNC:9176]	-	1694	1325	1742	5612	4322	14932	31.6245986407868	21.070736929212	31.1199342696941	85.2085823906174	78.7136425972648	137.512553438654
ENSG00000165644	120.59807708288	76.2838323313644	111.975752306558	308.816282414802	263.257698376666	533.654229463578	102.952553906934	368.576070085015	-1.84661	1.03688e-08	9.73386e-08	COMTD1	10	75233969	75236030	-	1580	protein_coding	catechol-O-methyltransferase domain containing 1 [Source:HGNC Symbol;Acc:HGNC:26309]	-	101	75	98	318	226	906	4.40951014367479	2.78921804227747	4.09424617361063	11.2914613796385	9.62567164810272	19.5123653291537
ENSG00000099814	140.896763324553	165.790195600165	205.669749134494	422.437367454211	574.27453672432	842.30192950653	170.785569353071	613.004611228353	-1.84563	1.17157e-10	1.4813e-09	CEP170B	14	104865280	104896770	+	7199	protein_coding	centrosomal protein 170B [Source:HGNC Symbol;Acc:HGNC:20362]	-	118	163	180	435	493	1430	1.13067006169274	1.33043518008638	1.65046110680744	3.3899805293649	4.60844529388493	6.75931477861775
ENSG00000225649	19.1046458745157	51.8730059853278	18.2817554786217	99.0542792651252	149.10170527528	75.9838803540856	29.7531357794884	108.046621631497	-1.84493	0.000115368	0.000512843	AC064875.1	2	12966784	13007013	-	2846	processed_transcript	uncharacterized LOC100506474 [Source:NCBI gene;Acc:100506474]	-	16	51	16	102	128	129	0.387802983628572	1.05296411265738	0.371099227232194	2.0106912890458	3.02659816620796	1.54238794597588
ENSG00000248290	5.97020183578615	8.13694211534554	18.2817554786217	14.5668057742831	25.6268555941887	74.8058356974331	10.7962998099178	38.333165688635	-1.84392	0.0130587	0.0344797	TNXA	6	32008614	32012472	-	2038	unprocessed_pseudogene	tenascin XA (pseudogene) [Source:HGNC Symbol;Acc:HGNC:11975]	-	5	8	16	15	22	127	0.169235661709844	0.230655649685228	0.518227870806096	0.412921218078879	0.72643739413109	2.12050035362764
ENSG00000167552	3953.46765565759	2712.65307770332	3192.45155045431	10435.6596566964	10214.6316684291	14732.626476096	3286.19076127174	11794.3059337405	-1.84389	2.07666e-17	5.995e-16	TUBA1A	12	49184796	49189324	-	3421	protein_coding	tubulin alpha 1a [Source:HGNC Symbol;Acc:HGNC:20766]	-	3311	2667	2794	10746	8769	25012	66.7624346289152	45.8087278169398	53.9111120937534	176.227582042509	172.495069751245	248.79070671415
ENSG00000048991	112.23979451278	125.105485023438	99.4070454150054	324.354208574038	406.53511828963	475.930041287606	112.250774983741	402.273122717091	-1.84207	3.32829e-12	5.17023e-11	R3HDM1	2	135531455	135725270	+	7898	protein_coding	R3H domain containing 1 [Source:HGNC Symbol;Acc:HGNC:9757]	-	94	123	87	334	349	808	0.820987951002233	0.915095187534739	0.72712166736156	2.37251768191566	2.97363724892647	3.48123257988173
ENSG00000187244	1567.77500207744	1362.93780432038	1823.60510899251	5604.33574155919	5959.40878272134	5463.77111755425	1584.77263846344	5675.83854727826	-1.84068	4.14533e-23	2.26914e-21	BCAM	19	44809059	44821421	+	5009	protein_coding	basal cell adhesion molecule (Lutheran blood group) [Source:HGNC Symbol;Acc:HGNC:6722]	-	1313	1340	1596	5771	5116	9276	18.0817205731843	15.7192585056494	21.032302449612	64.6368469601209	68.7320337725508	63.015663913852
ENSG00000100242	961.20249556157	553.312063843497	779.259827276249	2582.20910358792	2888.84553970855	2738.36480438871	764.591462227105	2736.47314922839	-1.84033	1.466e-16	3.89964e-15	SUN2	22	38734725	38794143	-	6489	protein_coding	Sad1 and UNC84 domain containing 2 [Source:HGNC Symbol;Acc:HGNC:14210]	-	805	544	682	2659	2480	4649	8.55744596223	4.92605679703771	6.93763685929385	22.9890319356922	25.7189715106202	24.3792634191386
ENSG00000159423	41.7914128505031	37.6333572834731	35.4209012398295	110.707723884552	115.320850173849	183.185944109462	38.2818904579352	136.404839389288	-1.84025	9.2994e-07	6.33609e-06	ALDH4A1	1	18871430	18902781	-	3689	protein_coding	aldehyde dehydrogenase 4 family member A1 [Source:HGNC Symbol;Acc:HGNC:406]	-	35	37	31	114	99	311	0.654463526688162	0.589347381409743	0.554699790285096	1.73370945041478	1.80595211211066	2.8687357245003
ENSG00000168913	40.5973724833458	56.9585948074188	47.9896081313819	101.967640419982	128.134277970944	289.209963208186	48.5151918073822	173.103960533037	-1.84023	9.88956e-06	5.53245e-05	ENHO	9	34521040	34523041	-	1082	protein_coding	energy homeostasis associated [Source:HGNC Symbol;Acc:HGNC:24838]	-	34	56	42	105	110	491	2.16759287822523	3.04115850130265	2.56228239542043	5.44430138365369	6.84140207596655	15.4416263470995
ENSG00000148288	48.9556550534464	18.3081197595275	51.4174372836235	134.985733508357	131.628849188333	155.501894678129	39.5604040321991	140.705492458273	-1.83991	5.21313e-06	3.07115e-05	GBGT1	9	133152948	133163945	-	4032	protein_coding	globoside alpha-1,3-N-acetylgalactosaminyltransferase 1 (FORS blood group) [Source:HGNC Symbol;Acc:HGNC:20460]	-	41	18	45	139	113	264	0.701438165731702	0.262319315880857	0.736710658972393	1.93407983630656	1.88598229216298	2.22803603897753
ENSG00000160271	63.2841394593332	56.9585948074188	45.7043886965542	205.877521609868	196.860845246268	190.843234377703	55.3157076544354	197.860533744613	-1.8386	2.3906e-09	2.49906e-08	RALGDS	9	133097720	133149334	-	7584	protein_coding	ral guanine nucleotide dissociation stimulator [Source:HGNC Symbol;Acc:HGNC:9842]	-	53	56	40	212	169	324	0.482062783858836	0.43387836213205	0.348150184830836	1.56825852494979	1.49957458382131	1.45373582750317
ENSG00000197380	53.7318165220753	75.2667145669462	84.5531190886252	333.094292038607	264.422555449129	167.87136357298	71.1838833925489	255.129403686905	-1.83658	4.55066e-08	3.8883e-07	DACT3	19	46647612	46661138	-	5361	protein_coding	dishevelled binding antagonist of beta catenin 3 [Source:HGNC Symbol;Acc:HGNC:30745]	-	45	74	74	343	227	285	0.579018934355895	0.811080951322717	0.911152089768803	3.58945434009266	2.84944147036077	1.80899705866009
ENSG00000149527	13.1344440387295	16.2738842306911	20.5669749134494	58.2672230971325	65.231996057935	55.368098862667	16.65843439429	59.6224393392448	-1.83608	0.000210935	0.000887687	PLCH2	1	2425980	2505530	+	10781	protein_coding	phospholipase C eta 2 [Source:HGNC Symbol;Acc:HGNC:29037]	-	11	16	18	60	56	94	0.0703816912013965	0.0872045661920964	0.110209345217575	0.312228343361379	0.349549489073341	0.296693215568914
ENSG00000099953	62.090099092176	68.1468902160189	93.6939968279361	275.798189326427	277.235983246224	246.800355568696	74.643662045377	266.611509380449	-1.83569	2.04029e-10	2.49253e-09	MMP11	22	23768226	23784316	+	5176	protein_coding	matrix metallopeptidase 11 [Source:HGNC Symbol;Acc:HGNC:7157]	-	52	67	82	284	238	419	0.693003032664699	0.760604384223319	1.04574199258152	3.07825215938061	3.09429973478046	2.75460012743617
ENSG00000102096	72.836462396591	65.0955369227643	90.2661676756945	309.787402799754	323.830266144749	182.596921781136	76.0660556650166	272.07153024188	-1.83565	7.93597e-09	7.57101e-08	PIM2	X	48913182	48919024	-	2761	protein_coding	Pim-2 proto-oncogene, serine/threonine kinase [Source:HGNC Symbol;Acc:HGNC:8987]	-	61	64	79	319	278	310	1.52401586327014	1.36204625587395	1.88871160031517	6.48193089798085	6.77576101821618	3.82062220242829
ENSG00000263731	17.9106055073585	19.3252375239457	7.99826802189698	42.7292969378972	58.2428536231562	60.6692998176032	15.0780370177337	53.8804834595522	-1.83546	0.000739466	0.00273866	AC145207.5	17	81878425	81881106	-	2682	lincRNA	novel transcript	-	15	19	7	44	50	103	0.385796732175237	0.416268086647624	0.17228371562546	0.920394518209526	1.25455851233744	1.30682447354305
ENSG00000187266	88.358987169635	67.1297724516007	145.11143411156	360.285662817269	457.788829478008	254.457645836938	100.200064577598	357.510712710738	-1.83419	2.9064e-08	2.55663e-07	EPOR	19	11377205	11384342	-	3079	protein_coding	erythropoietin receptor [Source:HGNC Symbol;Acc:HGNC:3416]	-	74	66	127	371	393	432	1.65786090378597	1.25954165832497	2.72269500830746	6.7599633462597	8.58939454709307	4.77433474755183
ENSG00000130584	42.9854532176603	56.9585948074188	95.9792162627638	185.483993525872	203.849987681047	307.4696553863	65.3077547626143	232.267878864406	-1.83399	2.70825e-07	2.03547e-06	ZBTB46	20	63743666	63831244	-	6084	protein_coding	zinc finger and BTB domain containing 46 [Source:HGNC Symbol;Acc:HGNC:16094]	-	36	56	84	191	175	522	0.408168376999599	0.540850344906224	0.911370661355986	1.76126328629135	1.93565758634312	2.91957815543263
ENSG00000204301	102.687471575522	82.3865389178736	71.9844121970728	367.083505511935	311.016838347654	238.554042972129	85.6861408968227	305.551462277239	-1.83307	3.60985e-10	4.22956e-09	NOTCH4	6	32194843	32224067	-	9748	protein_coding	notch 4 [Source:HGNC Symbol;Acc:HGNC:7884]	-	86	81	63	378	267	405	0.608567828407076	0.488256223568144	0.426608979048765	2.1754865356594	1.84321260429578	1.41376853146595
ENSG00000235314	4.77616146862892	10.1711776441819	17.1391457612078	32.0469727034229	52.4185682608406	30.6291610729647	10.6954949580062	38.3649006790761	-1.83298	0.00487829	0.0146107	LINC00957	7	44039171	44042306	+	2703	lincRNA	long intergenic non-protein coding RNA 957 [Source:HGNC Symbol;Acc:HGNC:22332]	-	4	10	15	33	45	52	0.102079845672116	0.217386336505039	0.366311182263743	0.684932879533282	1.12033049836482	0.654630304258153
ENSG00000071655	1216.72713413322	857.430275404536	1191.74193526265	3061.94257375431	3249.95123217212	5311.21433451775	1088.63311493347	3874.36938014806	-1.83227	8.00814e-14	1.5442e-12	MBD3	19	1573596	1592801	-	7845	protein_coding	methyl-CpG binding domain protein 3 [Source:HGNC Symbol;Acc:HGNC:6918]	MBD	1019	843	1043	3153	2790	9017	8.95998526086399	6.31412123090044	8.77599411992546	22.5481618358047	23.9326586231952	39.1118113663751
ENSG00000263503	14.3284844058868	10.1711776441819	10.2834874567247	40.7870561679927	22.1322843767994	59.4912551609507	11.5943831689311	40.8035319019143	-1.83148	0.00340175	0.0106666	MAPK8IP1P2	17	45600869	45602340	-	1472	processed_pseudogene	mitogen-activated protein kinase 8 interacting protein 1 pseudogene 2 [Source:HGNC Symbol;Acc:HGNC:52402]	-	12	10	9	42	19	101	0.562340671572818	0.399181567644782	0.403589317524007	1.60074296117209	0.868611313474064	2.33481444598386
ENSG00000064687	97.9113101068929	51.8730059853278	69.6991927622451	246.664577777861	213.168844260752	316.89401263952	73.1611696181553	258.909144892711	-1.83102	1.16098e-08	1.08226e-07	ABCA7	19	1040101	1065572	+	8367	protein_coding	ATP binding cassette subfamily A member 7 [Source:HGNC Symbol;Acc:HGNC:37]	-	82	51	61	254	183	538	0.67603649676831	0.358161331973576	0.481243668899189	1.70311536895716	1.47184138928239	2.18802013697692
ENSG00000178209	5126.01529620599	4085.76205966788	4638.99545270025	13625.7901212644	16460.5952909764	19162.6634074377	4616.92426952471	16416.3496065595	-1.83027	7.5408e-21	3.28197e-19	PLEC	8	143915147	143976734	-	16991	protein_coding	plectin [Source:HGNC Symbol;Acc:HGNC:9069]	-	4293	4017	4060	14031	14131	32533	17.428820927292	13.8918850558603	15.7729184084716	46.3286670627287	55.9672086611591	65.1544347254289
ENSG00000100842	255.524638571647	167.824431129002	212.525407438977	574.903267891707	636.011961564866	1042.56952113745	211.958159046542	751.161583531342	-1.82894	4.1602e-11	5.589e-10	EFS	14	23356402	23365752	-	3237	protein_coding	embryonal Fyn-associated substrate [Source:HGNC Symbol;Acc:HGNC:16898]	-	214	165	186	592	546	1770	4.56033905547344	2.99515660023369	3.79293332041097	10.26027799253	11.3508826557219	18.6067008327115
ENSG00000263335	21.4927266088301	13.2225309374365	12.5687068915524	50.4982600175148	47.7591399709881	68.3265900858444	15.761321479273	55.5279966914491	-1.82802	0.000481295	0.00186478	AF001548.2	16	15726674	15732993	+	836	antisense	novel transcript, antisense to MYH11	-	18	13	11	52	41	116	1.48522512300572	0.913724698379253	0.868543092683242	3.48961236101493	3.30032926157055	4.72161443318769
ENSG00000149596	383.286957857471	269.536207570821	222.808894895702	690.46659370102	877.137375564733	1536.17023227485	291.877353441331	1034.59140051353	-1.82783	1.23244e-09	1.34026e-08	JPH2	20	44111695	44187578	-	5943	protein_coding	junctophilin 2 [Source:HGNC Symbol;Acc:HGNC:14202]	-	321	265	195	711	753	2608	3.72584995521643	2.62010341421633	2.16587727302131	6.71187702707074	8.52646348765613	14.9327799284379
ENSG00000164054	2187.48195263205	1559.24153285309	2150.39148817287	6657.03023884739	6469.61618046019	7793.94344841287	1965.70499121934	6973.52995590682	-1.82725	5.53331e-20	2.19759e-18	SHISA5	3	48467798	48504826	-	4664	protein_coding	shisa family member 5 [Source:HGNC Symbol;Acc:HGNC:30376]	-	1832	1533	1882	6855	5554	13232	27.0952390364691	19.3135408488334	26.6358181030595	82.4572862772841	80.1358825716738	96.5396585408955
ENSG00000130193	216.121306455459	195.286610768293	202.241919982252	463.224423622203	422.843117304114	1285.24672040787	204.549945735335	723.771420444728	-1.82617	2.1216e-07	1.62015e-06	THEM6	8	142727203	142736927	+	3055	protein_coding	thioesterase superfamily member 6 [Source:HGNC Symbol;Acc:HGNC:29656]	-	181	192	177	477	363	2182	4.0868944301279	3.69290642795545	3.82443262938624	8.75966071022691	7.99604263582526	24.3042564804114
ENSG00000182853	13.1344440387295	7.11982435092735	17.1391457612078	54.3827415573237	34.9457121738937	42.4096076394896	12.4644713836216	43.912687123569	-1.82592	0.00197079	0.0065837	VMO1	17	4785285	4786433	-	803	protein_coding	vitelline membrane outer layer 1 homolog [Source:HGNC Symbol;Acc:HGNC:30387]	-	11	7	15	56	30	72	0.944937749492223	0.512225015319033	1.23304996968729	3.91248424880916	2.51411651065181	3.05109520292903
ENSG00000079616	733.140785434539	524.832766439787	626.150125142792	2222.8945611556	2175.95301136112	2273.03716501098	628.041225672373	2223.9615791759	-1.82508	2.23231e-20	9.34902e-19	KIF22	16	29790719	29805385	+	4312	protein_coding	kinesin family member 22 [Source:HGNC Symbol;Acc:HGNC:6391]	-	614	516	548	2289	1868	3859	9.82235617062626	7.0315203633518	8.38893384138954	29.7815406579475	29.1526346818472	30.4533332033563
ENSG00000129757	161.195449566226	90.5234810332191	126.829678632938	473.906747856678	591.747392811267	276.251471985009	126.182869744128	447.301870884318	-1.82499	1.10744e-08	1.03525e-07	CDKN1C	11	2883213	2885773	-	2478	protein_coding	cyclin dependent kinase inhibitor 1C [Source:HGNC Symbol;Acc:HGNC:1786]	-	135	89	111	488	508	469	3.75801514174571	2.11041076731266	2.95683193296038	11.0483809500414	13.7956478812366	6.44036303408604
ENSG00000230202	476.422106495735	417.018283411459	405.626449681918	1490.66979090164	1573.72190489768	1536.17023227485	433.022279863037	1533.52064269139	-1.82468	8.52792e-22	4.12499e-20	AL450405.1	6	117998975	117999448	+	474	processed_pseudogene	ribosomal protein L29 (RPL29) pseudogene	-	399	410	355	1535	1351	2608	58.0658266444304	50.8257509926116	49.4373262459787	181.681270626259	191.803575170896	187.226816697693
ENSG00000225828	16.7165651402012	10.1711776441819	11.4260971741385	51.469380402467	52.4185682608406	31.8072057296172	12.7712799861739	45.2317181309749	-1.82255	0.00153606	0.00525836	FAM229A	1	32361270	32364278	-	2845	protein_coding	family with sequence similarity 229 member A [Source:HGNC Symbol;Acc:HGNC:44652]	-	14	10	10	53	45	54	0.339446882242901	0.206536122169813	0.232018541454926	1.04513819448323	1.06441242076629	0.645877710356418
ENSG00000179588	143.284844058868	142.396487018547	215.953236591219	388.448153980883	660.473960086592	722.730396856302	167.211522556211	590.550836974592	-1.82181	2.90716e-10	3.45692e-09	ZFPM1	16	88453317	88537016	+	6110	protein_coding	zinc finger protein, FOG family member 1 [Source:HGNC Symbol;Acc:HGNC:19762]	zf-C2H2	120	140	189	400	567	1227	1.35477163429654	1.34637213519209	2.04185809874011	3.67281371497984	6.24484321558254	6.83348366211384
ENSG00000144152	77.6126238652199	76.2838323313644	150.824482698629	324.354208574038	368.094834898347	383.453535740385	101.573646298404	358.634193070923	-1.82175	2.43251e-09	2.54021e-08	FBLN7	2	112138385	112188216	+	6578	protein_coding	fibulin 7 [Source:HGNC Symbol;Acc:HGNC:26740]	-	65	75	132	334	316	651	0.6816250564519	0.66995507856467	1.32460083700187	2.8486081866479	3.23275583432084	3.36764207842801
ENSG00000160813	263.882921141748	268.519089806403	214.810626873805	776.896307961767	797.92709463724	1063.7743249572	249.070879273985	879.532575852068	-1.82134	1.60804e-15	3.77484e-14	PPP1R35	7	100435282	100436565	-	1187	protein_coding	protein phosphatase 1 regulatory subunit 35 [Source:HGNC Symbol;Acc:HGNC:28320]	-	221	264	188	800	685	1806	12.843033456241	13.0686731793853	10.4547124753649	37.8111066529517	38.8346632200668	51.7732984999689
ENSG00000276334	19.1046458745157	9.15405987976373	5.71304858706927	60.2094638670369	34.9457121738937	24.7389377897023	11.3239181137829	39.964704610211	-1.82101	0.00593831	0.0173283	AL133243.2	2	32521927	32523547	+	1621	sense_intronic	novel transcript, sense intronic to BIRC6	-	16	9	5	62	30	42	0.680868162496556	0.326240432335477	0.203606647266892	2.145797796898	1.24542600743578	0.881668010264451
ENSG00000140534	35.8212110147169	50.8558882209096	89.1235579582807	188.397354680728	163.079990144837	268.005159388441	58.6002190646357	206.494168071336	-1.8208	9.9401e-07	6.7313e-06	TICRR	15	89575482	89631056	+	8402	protein_coding	TOPBP1 interacting checkpoint and replication regulator [Source:HGNC Symbol;Acc:HGNC:28704]	-	30	50	78	194	140	455	0.246300127515826	0.34967583169074	0.612797364130714	1.29538592267145	1.12130833185542	1.84275469930798
ENSG00000126351	667.468565240892	458.720111752605	707.275415079176	1957.77869606365	1873.0901725207	2626.45056200672	611.154697357557	2152.43981019703	-1.81775	2.94885e-15	6.70184e-14	THRA	17	40058290	40093867	+	6959	protein_coding	thyroid hormone receptor alpha [Source:HGNC Symbol;Acc:HGNC:11796]	THR-like	559	451	619	2016	1608	4459	5.54103675004011	3.80809693455205	5.87149608452227	16.2526361064198	15.5495884339219	21.8036621409886
ENSG00000106571	78.8066642323772	102.728894206237	95.9792162627638	235.011133158434	224.817414985383	515.394537285464	92.5049249004595	325.07436180976	-1.81707	1.51483e-07	1.18954e-06	GLI3	7	41960950	42237870	-	10950	protein_coding	GLI family zinc finger 3 [Source:HGNC Symbol;Acc:HGNC:4319]	zf-C2H2	66	101	84	242	193	875	0.415772609776578	0.541982849542329	0.506372520884915	1.239884889325	1.18610430046973	2.71914734520296
ENSG00000121753	248.360396368704	213.59473052782	252.516747548462	785.636391426336	909.7533735937	821.097125686785	238.157291481662	838.828963568941	-1.81691	7.23338e-18	2.19941e-16	ADGRB2	1	31727117	31764893	-	7756	protein_coding	adhesion G protein-coupled receptor B2 [Source:HGNC Symbol;Acc:HGNC:944]	-	208	210	221	809	781	1394	1.8499142326315	1.5909619158117	1.88087284485659	5.85181841961326	6.77630467096316	6.11594795865049
ENSG00000142303	51.3437357877609	35.5991217546367	23.9948040656909	116.534446194265	138.617991623112	134.88611318671	36.9792205360295	130.012850334696	-1.81665	2.12631e-06	1.35321e-05	ADAMTS10	19	8580242	8610735	-	5703	protein_coding	ADAM metallopeptidase with thrombospondin type 1 motif 10 [Source:HGNC Symbol;Acc:HGNC:13201]	-	43	35	21	120	119	229	0.520105136885164	0.360614314659989	0.243064137457909	1.18047826399405	1.40418160855897	1.36637818200219
ENSG00000152076	78.8066642323772	71.1982435092735	79.9826802189698	248.606818547765	291.214268115781	269.77222637342	76.6625293202068	269.864437678989	-1.81619	3.39694e-11	4.61637e-10	CCDC74B	2	130139287	130145134	-	4487	protein_coding	coiled-coil domain containing 74B [Source:HGNC Symbol;Acc:HGNC:25267]	-	66	70	70	256	250	458	1.01464454581091	0.916685284825459	1.02978588212054	3.20084037242192	3.74941601302541	3.47334734653822
ENSG00000253626	131.344440387295	110.865836321583	126.829678632938	363.199023972126	426.337688521504	507.148224688897	123.013318447272	432.228312394175	-1.81604	8.25199e-13	1.39349e-11	EIF5AL1	10	79512601	79516440	+	3840	protein_coding	eukaryotic translation initiation factor 5A-like 1 [Source:HGNC Symbol;Acc:HGNC:17419]	-	110	109	111	374	366	861	1.97600263761004	1.66791365014245	1.9080806067385	5.46412339365171	6.41400880423216	7.62975750393043
ENSG00000184154	15.522524773044	18.3081197595275	29.7078526527602	71.8629084864634	67.5617102028612	83.6411706223267	21.1794990617772	74.3552631038838	-1.81545	9.00156e-05	0.000409716	LRTOMT	11	72080331	72110782	+	6249	protein_coding	leucine rich transmembrane and O-methyltransferase domain containing [Source:HGNC Symbol;Acc:HGNC:25033]	-	13	18	26	74	58	142	0.14350230825222	0.169254517783904	0.274642526987052	0.664356694307483	0.624593067515322	0.773244122635591
ENSG00000111676	1281.20531395971	1231.72961271043	1561.94748370474	3508.65795083233	3746.18034504141	7074.74718552652	1358.29413679163	4776.52849380009	-1.8147	2.97755e-12	4.66164e-11	ATN1	12	6924463	6942321	+	4762	protein_coding	atrophin 1 [Source:HGNC Symbol;Acc:HGNC:3033]	-	1073	1211	1367	3613	3216	12011	15.5430552246905	14.9428363929241	18.9489036087878	42.5655932738751	45.4471171405554	85.827919231391
ENSG00000140398	19.1046458745157	5.08558882209096	5.71304858706927	29.1336115485662	37.27542631882	37.6974290128797	9.96776109455864	34.7021556267553	-1.81448	0.00821787	0.0230476	NEIL1	15	75346955	75357114	+	6938	protein_coding	nei like DNA glycosylase 1 [Source:HGNC Symbol;Acc:HGNC:18448]	-	16	5	5	30	32	64	0.159078594898662	0.0423461564984952	0.0475708237560727	0.24258675192988	0.310381175447818	0.31389506395721
ENSG00000260442	29.8510091789307	10.1711776441819	20.5669749134494	64.0939454068457	59.4077106956193	87.1753045922842	20.1963872455207	70.2256535649164	-1.81336	0.000323884	0.00130486	ATP2A1-AS1	16	28878957	28879920	-	583	antisense	ATP2A1 antisense RNA 1 [Source:HGNC Symbol;Acc:HGNC:51370]	-	25	10	18	66	51	148	2.95799552799881	1.00788210561427	2.03802221404919	6.35119579203589	5.8868275277715	8.63837331563031
ENSG00000065485	199.404741315257	123.071249494601	159.96536043794	636.083852143696	602.231106463435	455.903282124513	160.813783749266	564.739413577215	-1.81302	3.76693e-12	5.79307e-11	PDIA5	3	123067062	123225227	+	4030	protein_coding	protein disulfide isomerase family A member 5 [Source:HGNC Symbol;Acc:HGNC:24811]	-	167	121	140	655	517	774	2.85849531118107	1.76424385549249	2.29312618018603	9.11835243674632	8.63306851541446	6.53543835371815
ENSG00000110011	623.289071656074	501.439057858169	548.45266435865	1833.47528678977	1788.0556062309	2236.51778065475	557.726931290964	1952.68289122514	-1.80901	1.23255e-19	4.68112e-18	DNAJC4	11	64230278	64234286	+	2807	protein_coding	DnaJ heat shock protein family (Hsp40) member C4 [Source:HGNC Symbol;Acc:HGNC:5271]	-	522	493	480	1888	1535	3797	12.8278581696297	10.3200736342554	11.287656580365	37.7345954004441	36.7998169054978	46.0295779097583
ENSG00000149823	792.842803792401	429.223696584477	646.717100056242	1884.94466719224	1768.25303599902	2887.97647578358	622.92786681104	2180.39139299161	-1.80899	5.23717e-12	7.92598e-11	VPS51	11	65089324	65111860	+	4878	protein_coding	VPS51, GARP complex subunit [Source:HGNC Symbol;Acc:HGNC:1172]	-	664	422	566	1941	1518	4903	9.38971352877963	5.08333749314999	7.65913277467453	22.3235808635407	20.9415906595945	34.202582978306
ENSG00000107104	299.704132156465	330.563273435912	331.356818050018	1193.50695310626	1240.57278217323	938.901591352034	320.541407880798	1124.32710887718	-1.80898	7.64636e-18	2.31441e-16	KANK1	9	470291	746106	+	11908	protein_coding	KN motif and ankyrin repeat domains 1 [Source:HGNC Symbol;Acc:HGNC:19309]	-	251	325	290	1229	1065	1594	1.45398844339486	1.60369887438078	1.60754868682723	5.79019483128767	6.01853059379373	4.55499913694285
ENSG00000149480	545.676447790854	437.360638699823	575.875297576583	1602.34863517114	1605.17304585419	2242.99702626634	519.637461355753	1816.83956909722	-1.80732	1.87545e-16	4.94272e-15	MTA2	11	62593214	62601840	-	4236	protein_coding	metastasis associated 1 family member 2 [Source:HGNC Symbol;Acc:HGNC:7411]	zf-GATA	457	430	504	1650	1378	3808	7.44194246005903	5.96473005326821	7.85379476443317	21.8528514327014	21.8913707821655	30.5900224851841
ENSG00000105185	317.614737663823	334.631744493585	281.081990483808	1004.13847804058	997.117654028434	1263.45289425979	311.109490880406	1088.2363421096	-1.80722	1.23024e-17	3.6302e-16	PDCD5	19	32581068	32587452	+	2253	protein_coding	programmed cell death 5 [Source:HGNC Symbol;Acc:HGNC:8764]	-	266	329	246	1034	856	2145	8.14416387911229	8.58050790197764	7.20740419920368	25.7477608962236	25.5677354297043	32.3970087158916
ENSG00000102935	226.867669759874	117.98566067251	133.685336937421	505.9537205601	513.701968956238	647.924561158869	159.512889123268	555.860083558402	-1.80507	1.22255e-10	1.54185e-09	ZNF423	16	49487524	49857919	-	8997	protein_coding	zinc finger protein 423 [Source:HGNC Symbol;Acc:HGNC:16762]	zf-C2H2	190	116	117	521	441	1100	1.45673964493244	0.757597544053372	0.858406711141424	3.24877865594989	3.29853092179449	4.16038740189201
ENSG00000141349	1326.57884791168	1087.29889016305	1211.16630045869	3590.23206316831	3364.1072252735	5695.25689258646	1208.34801284447	4216.53206034276	-1.80373	3.78327e-15	8.47291e-14	G6PC3	17	44070735	44076344	+	4551	protein_coding	glucose-6-phosphatase catalytic subunit 3 [Source:HGNC Symbol;Acc:HGNC:24861]	-	1111	1069	1060	3697	2888	9669	16.8396586018606	13.8022267861056	15.37460592102	45.5745863431958	42.7041462803649	72.2958773781343
ENSG00000184009	38967.5073821762	28696.9606052949	34954.7164751246	108773.252077727	106459.782423622	142751.917359179	34206.3948208652	119328.317286843	-1.80263	1.70443e-19	6.3525e-18	ACTG1	17	81509971	81523847	-	2993	protein_coding	actin gamma 1 [Source:HGNC Symbol;Acc:HGNC:144]	-	32635	28214	30592	112008	91393	242354	752.147401333627	553.906210468025	674.692864064082	2099.53174788623	2054.8773600309	2755.38495762781
ENSG00000125652	870.455427657621	593.996774420224	819.251167385734	2622.99615975591	2645.39041156376	2693.59910743592	761.23445648786	2653.99522625186	-1.80253	6.23802e-19	2.14857e-17	ALKBH7	19	6372433	6375251	+	1455	protein_coding	alkB homolog 7 [Source:HGNC Symbol;Acc:HGNC:21306]	-	729	584	717	2701	2271	4573	34.5613417283352	23.5845798118695	32.5282819288627	104.145788226496	105.034949652675	106.949070880914
ENSG00000163637	309.256455093723	400.744399180768	308.504623701741	1269.25434313254	1180.00021440515	1106.77295492501	339.501825992077	1185.34250415423	-1.8023	5.76074e-18	1.77323e-16	PRICKLE2	3	64092242	64445476	-	14747	protein_coding	prickle planar cell polarity protein 2 [Source:HGNC Symbol;Acc:HGNC:20340]	-	259	394	270	1307	1013	1879	1.21149644196443	1.56989581219102	1.20855118070524	4.9722393674433	4.62259085533351	4.33572678878363
ENSG00000157456	840.60441847869	836.070802351754	767.83373010211	3509.62907121728	3013.4852464621	2005.62102795086	814.836316977518	2842.91178187675	-1.80218	1.75333e-15	4.07281e-14	CCNB2	15	59105078	59125045	+	2801	protein_coding	cyclin B2 [Source:HGNC Symbol;Acc:HGNC:1580]	-	704	822	672	3614	2587	3405	17.3374654844357	17.2439596553054	15.8365700926521	72.3860968938557	62.1531308899697	41.3659321585377
ENSG00000160298	87.1649468024778	45.7702993988187	49.1322178487957	207.819762379773	194.531131101342	229.129685718909	60.6891546833641	210.493526400008	-1.8007	5.94357e-08	4.98885e-07	C21orf58	21	46300181	46323875	-	5315	protein_coding	chromosome 21 open reading frame 58 [Source:HGNC Symbol;Acc:HGNC:1300]	-	73	45	43	214	167	389	0.947426767082607	0.497493641407157	0.534035527166291	2.25886681321013	2.11442795983015	2.4904919390962
ENSG00000136205	1764.79166265839	1463.63246299778	1996.139176322	5550.92412038682	5759.05336625769	6882.13688416384	1741.52110065939	6064.03812360278	-1.80032	3.36542e-20	1.37769e-18	TNS3	7	47275154	47582558	-	11797	protein_coding	tensin 3 [Source:HGNC Symbol;Acc:HGNC:21616]	-	1478	1439	1747	5716	4944	11684	8.64229156088107	7.16749673677815	9.7752143343002	27.18321130804	28.2024328191236	33.7022407649206
ENSG00000115738	550.452609259483	478.04534927655	463.899545270025	2084.02434610744	1941.81673979603	1173.92150035421	497.465834602019	1733.25419541922	-1.80005	7.17966e-14	1.3993e-12	ID2	2	8678845	8684453	+	2205	protein_coding	inhibitor of DNA binding 2 [Source:HGNC Symbol;Acc:HGNC:5361]	bHLH	461	470	406	2146	1667	1993	14.4217642102775	12.5247063836447	12.1540887382468	54.6010814054859	50.8752664440668	30.7565425155478
ENSG00000168061	292.539889953521	213.59473052782	261.657625287773	691.437714085972	740.849098086547	1234.59080017181	255.930748589705	888.959204114776	-1.79936	1.27378e-11	1.82804e-10	SAC3D1	11	65040901	65044828	+	1772	protein_coding	SAC3 domain containing 1 [Source:HGNC Symbol;Acc:HGNC:30179]	-	245	210	229	712	636	2096	9.53736549078353	6.96360080081011	8.53054400962706	22.5422050797843	24.1531116426254	40.2500448559962
ENSG00000112033	378.510796388842	349.888510959858	395.342962225194	1249.83193543349	1352.39906112969	1307.62956888426	374.580756524631	1303.28685514915	-1.79913	7.06606e-21	3.08881e-19	PPARD	6	35342558	35428191	+	4457	protein_coding	peroxisome proliferator activated receptor delta [Source:HGNC Symbol;Acc:HGNC:9235]	THR-like	317	344	346	1287	1161	2220	4.90617107045087	4.5351755002278	5.12434578532613	16.2000379990487	17.5294898130282	16.94919781135
ENSG00000236104	131.344440387295	89.5063632688009	125.687068915524	437.004173228494	410.02968950702	357.53655329403	115.51262419054	401.523472009848	-1.79901	6.07165e-12	9.09246e-11	ZBTB22	6	33314406	33317942	-	2728	protein_coding	zinc finger and BTB domain containing 22 [Source:HGNC Symbol;Acc:HGNC:13085]	-	110	88	110	450	352	607	2.78146998842469	1.89546860507458	2.66166431628736	9.25440002688514	8.68316369055227	7.57152103141736
ENSG00000132563	99.1053504740501	101.711776441819	92.5513871105222	398.159357830405	342.467979304159	281.552672939945	97.7895046754638	340.726670024836	-1.79842	1.72771e-11	2.43919e-10	REEP2	5	138439017	138446969	+	3284	protein_coding	receptor accessory protein 2 [Source:HGNC Symbol;Acc:HGNC:17975]	-	83	100	81	410	294	478	1.74341590261065	1.78926695363313	1.62812158299575	7.00423693468026	6.02453972866119	4.95294557839805
ENSG00000101017	114.627875247094	81.3694211534554	83.4105093712114	393.303755905644	371.589406115737	207.924881899164	93.1359352572536	324.272681306848	-1.79798	1.17788e-08	1.09546e-07	CD40	20	46118272	46129863	+	2527	protein_coding	CD40 molecule [Source:HGNC Symbol;Acc:HGNC:11919]	-	96	80	73	405	319	353	2.6205475854537	1.86021453921051	1.90687656438727	8.99145348081061	8.49503420418197	4.75344279078761
ENSG00000043143	269.853122977534	259.365029926639	322.215940310707	671.044186001976	802.586522927093	1481.39115574051	283.81136440496	985.007288223191	-1.79738	3.33062e-10	3.92774e-09	JADE2	5	134524312	134583230	+	9877	protein_coding	jade family PHD finger 2 [Source:HGNC Symbol;Acc:HGNC:22984]	-	226	255	282	691	689	2515	1.57837227813331	1.51702736894953	1.88464266096864	3.92494083040954	4.69433262292462	8.66466434589804
ENSG00000137273	250.748477103018	267.501972041985	235.377601787254	814.770002974903	898.104802869069	907.094385622417	251.209350310752	873.323063822129	-1.79731	2.19902e-18	7.11991e-17	FOXF2	6	1389576	1395603	+	2451	protein_coding	forkhead box F2 [Source:HGNC Symbol;Acc:HGNC:3810]	Fork	210	263	206	839	771	1540	5.91019816389873	6.30508181851205	5.5479031656666	19.2043127488413	21.1685327792625	21.3804192724404
ENSG00000105649	90.7470679039495	70.1811257448553	76.5548510667283	305.902921259946	304.027695912875	216.171194495732	79.1610149051777	275.367270556184	-1.79724	6.73003e-10	7.61732e-09	RAB3A	19	18196784	18204074	-	1818	protein_coding	RAB3A, member RAS oncogene family [Source:HGNC Symbol;Acc:HGNC:9777]	-	76	69	67	315	261	367	2.88367141594216	2.2301470551455	2.43268505387408	9.72068332856978	9.661094254711	6.86927642860278
ENSG00000106009	922.993203812539	679.434666631352	903.804286474359	2550.1621308845	2611.60955646233	3541.79126022571	835.41071897275	2901.18764919084	-1.7971	7.52477e-17	2.07341e-15	BRAT1	7	2537877	2555727	-	6639	protein_coding	BRCA1 associated ATM activator 1 [Source:HGNC Symbol;Acc:HGNC:21701]	-	773	668	791	2626	2242	6013	8.03161504234021	5.91224037865407	7.86463873471092	22.190759851985	22.7254572533802	30.8196245053126
ENSG00000214063	1330.16096901315	991.689820307738	1215.73673932834	3733.95788014124	3756.66405869358	4796.99784188894	1179.19584288308	4095.87326024125	-1.79707	4.58114e-19	1.59716e-17	TSPAN4	11	842808	867116	+	5841	protein_coding	tetraspanin 4 [Source:HGNC Symbol;Acc:HGNC:11859]	-	1114	975	1064	3845	3225	8144	13.1560054210249	9.80834421989028	12.0242884175206	36.9308461587637	37.1554224432016	47.4448815464466
ENSG00000115226	121.792117450037	110.865836321583	94.8366065453499	337.949893963368	364.600263680958	431.753366663137	109.16485343899	378.101174769155	-1.79437	3.5598e-12	5.50419e-11	FNDC4	2	27491883	27495245	-	1982	protein_coding	fibronectin type III domain containing 4 [Source:HGNC Symbol;Acc:HGNC:20239]	-	102	109	83	348	313	733	3.54995281670994	3.23147750582593	2.76426328387785	9.85044190954507	10.6272372968502	12.5845917798298
ENSG00000005243	447.765137683961	333.614626729167	555.308322663133	1447.94049396374	1326.7722055355	1853.65326724269	445.562695692087	1542.78865558064	-1.79348	4.56445e-14	9.11841e-13	COPZ2	17	48026167	48038030	-	1851	protein_coding	coatomer protein complex subunit zeta 2 [Source:HGNC Symbol;Acc:HGNC:19356]	-	375	328	486	1491	1139	3147	13.9749707684223	10.4122770266874	17.3314466079677	45.190936887633	41.4092148500419	57.8534326242946
ENSG00000185905	27.4629284446163	20.3423552883638	31.9930720875879	68.9495473316068	107.166850666607	99.5447734871353	26.5994519401894	91.8870571617832	-1.79243	2.71043e-05	0.000138659	C16orf54	16	29742463	29746006	-	2585	protein_coding	chromosome 16 open reading frame 54 [Source:HGNC Symbol;Acc:HGNC:26649]	-	23	20	28	71	92	169	0.613752604022222	0.454619162532394	0.71499408171371	1.540912299512	2.39500801213299	2.22466675641463
ENSG00000071894	314.032616562351	201.389317354802	281.081990483808	750.676057568057	815.399950724187	1186.29096924906	265.501308133654	917.455659180433	-1.79192	2.87982e-12	4.52638e-11	CPSF1	8	144393229	144409349	-	6072	protein_coding	cleavage and polyadenylation specific factor 1 [Source:HGNC Symbol;Acc:HGNC:2324]	-	263	198	246	773	700	2014	2.98778983078083	1.91607152469495	2.67428881106817	7.14213165359899	7.75793198637122	11.2866877748851
ENSG00000063241	1162.99531761114	581.791361247206	1083.19401210833	3166.82357532915	3074.05781423019	3544.14734953901	942.660230322227	3261.67624636612	-1.79164	4.32909e-13	7.5795e-12	ISOC2	19	55452985	55462343	-	4408	protein_coding	isochorismatase domain containing 2 [Source:HGNC Symbol;Acc:HGNC:26278]	-	974	572	948	3261	2639	6017	15.2420516933748	7.62487506923376	14.1961871010985	41.5039406505195	40.2881657418552	46.4490925222048
ENSG00000105245	183.882216542213	160.704606778074	188.530603373286	523.43388748924	577.76910794171	740.990089034416	177.705808897858	614.064361488455	-1.79161	5.97395e-14	1.17347e-12	NUMBL	19	40665905	40690972	-	5823	protein_coding	NUMB like, endocytic adaptor protein [Source:HGNC Symbol;Acc:HGNC:8061]	-	154	158	165	539	496	1258	1.82431567573271	1.59436806245153	1.87043283225964	5.19304511394726	5.73211080654008	7.3514440950723
ENSG00000270885	74.0305027637483	52.890123749746	65.1287538925897	195.195197375394	224.817414985383	242.677199270413	64.0164601353613	220.896603877063	-1.79129	2.79178e-09	2.88075e-08	RASL10B	17	35731649	35743521	+	3502	protein_coding	RAS like family 10 member B [Source:HGNC Symbol;Acc:HGNC:30295]	-	62	52	57	201	193	412	1.22124164882976	0.872500111759058	1.0743942539988	3.22003087628776	3.70869277274231	4.00331609142486
ENSG00000117676	143.284844058868	33.5648862258004	109.69053287173	315.614125109468	302.862838840412	369.316999860555	95.5134210521327	329.264654603478	-1.79124	3.33281e-06	2.0442e-05	RPS6KA1	1	26529761	26575030	+	5884	protein_coding	ribosomal protein S6 kinase A1 [Source:HGNC Symbol;Acc:HGNC:10430]	-	120	33	96	325	260	627	1.40680739047449	0.329548671480505	1.07696981716807	3.0987805211256	2.97358511836554	3.62604913481455
ENSG00000112167	47.7616146862892	67.1297724516007	47.9896081313819	181.599511986063	165.409704289764	216.760216824058	54.2936650897573	187.923144366628	-1.79056	3.05919e-08	2.68159e-07	SAYSD1	6	39104064	39115189	-	2925	protein_coding	SAYSVFN motif domain containing 1 [Source:HGNC Symbol;Acc:HGNC:21025]	-	40	66	42	187	142	368	0.943322471287963	1.32585598837012	0.947825487810226	3.5867066378842	3.26694756972744	4.28115307144511
ENSG00000123119	9.55232293725784	16.2738842306911	4.57043886965542	54.3827415573237	33.7808551014306	18.2596921781136	10.1322153458681	35.4744296122893	-1.79049	0.0108684	0.0293047	NECAB1	8	90791550	90959408	+	6408	protein_coding	N-terminal EF-hand calcium binding protein 1 [Source:HGNC Symbol;Acc:HGNC:20983]	-	8	16	4	56	29	31	0.0861179222383674	0.146715422615011	0.0412042915380315	0.490281656022746	0.304547602910678	0.164618256880532
ENSG00000047849	2605.39608113708	2038.30399989406	2774.25639388084	7735.94498652929	7706.69439141603	10173.0046325226	2472.65215830399	8538.5480034893	-1.78827	1.30138e-18	4.34019e-17	MAP4	3	47850690	48089272	-	14943	protein_coding	microtubule associated protein 4 [Source:HGNC Symbol;Acc:HGNC:6862]	-	2182	2004	2428	7966	6616	17271	10.0726329629672	7.88021760166319	10.7254580610756	29.9076731692205	29.7945884406998	39.3295063794077
ENSG00000125820	62.090099092176	54.9243592785824	86.8383385234529	236.953373928339	222.487700840457	243.266221598739	67.9509322980704	234.235765455845	-1.78824	2.71794e-09	2.80891e-08	NKX2-2	20	21511010	21514026	-	2092	protein_coding	NK2 homeobox 2 [Source:HGNC Symbol;Acc:HGNC:7835]	Homeobox	52	54	76	244	191	413	1.71461935806524	1.51673730635509	2.39804249681568	6.54347227394902	6.14400241536329	6.71780169165725
ENSG00000153551	660.304323037948	398.710163651931	625.007515425379	1491.64091128659	1576.05161904261	2741.89893835867	561.340667371753	1936.53048956262	-1.78817	5.01542e-11	6.63091e-10	CMTM7	3	32391671	32483067	+	3751	protein_coding	CKLF like MARVEL transmembrane domain containing 7 [Source:HGNC Symbol;Acc:HGNC:19178]	-	553	392	547	1536	1353	4655	10.1696059742073	6.14069167924987	9.62598599014336	22.9733469758312	24.2733894076802	42.2290614362712
ENSG00000183741	993.441585474815	886.926690572664	1103.76098702178	3087.19170376307	3239.46751851995	3975.31169387382	994.709754356421	3433.99030538561	-1.78815	4.37986e-20	1.76404e-18	CBX6	22	38861450	38872314	-	8030	protein_coding	chromobox 6 [Source:HGNC Symbol;Acc:HGNC:1556]	-	832	872	966	3179	2781	6749	7.14716552343209	6.38086019083138	7.94084180478617	22.2103346910077	23.3058600537423	28.5997798952334
ENSG00000110237	280.599486281949	227.834379229675	243.375869809151	855.557059142895	787.443380985072	946.558881620275	250.603245106925	863.186440582748	-1.78621	5.61233e-17	1.5637e-15	ARHGEF17	11	73308289	73369388	+	9908	protein_coding	Rho guanine nucleotide exchange factor 17 [Source:HGNC Symbol;Acc:HGNC:21726]	-	235	224	213	881	676	1607	1.63609276267048	1.32843500137645	1.41905284460601	4.98850062436973	4.59134987634269	5.51910538462029
ENSG00000130758	84.7768660681633	69.1640079804371	92.5513871105222	276.769309711379	260.92798423174	309.825744699605	82.1640870530409	282.507679547575	-1.7856	1.04982e-10	1.33581e-09	MAP3K10	19	40191744	40215575	+	4566	protein_coding	mitogen-activated protein kinase kinase kinase 10 [Source:HGNC Symbol;Acc:HGNC:6849]	-	71	68	81	285	224	526	1.07262644669693	0.875087126477707	1.17099239565441	3.50178173597248	3.30135176671019	3.92002326867292
ENSG00000189339	101.493431208365	81.3694211534554	93.6939968279361	273.855948556523	252.773984724498	422.918031738244	92.1856163965853	316.515988339755	-1.78553	1.77291e-09	1.88691e-08	SLC35E2B	1	1659529	1692728	-	8395	protein_coding	solute carrier family 35 member E2B [Source:HGNC Symbol;Acc:HGNC:33941]	-	85	80	82	282	217	718	0.698432249624687	0.559947842833229	0.644760042120544	1.88455374841708	1.7394771336017	2.91033211506443
ENSG00000100417	586.2738202742	362.093924132877	541.597006054167	1780.0636656174	1595.85418927448	1755.87556074054	496.654916820414	1710.5978052108	-1.78553	9.17077e-16	2.22066e-14	PMM1	22	41576894	41589890	-	5082	protein_coding	phosphomannomutase 1 [Source:HGNC Symbol;Acc:HGNC:9114]	-	491	356	474	1833	1370	2981	6.6645816125639	4.11617306682469	6.15670924258582	20.2352197297814	18.1411827005979	19.9602567458813
ENSG00000139044	11.9404036715723	25.4279441104548	18.2817554786217	52.4405007874192	82.7048521448818	58.3132105042982	18.5500344202163	64.4861878121998	-1.78514	0.000385693	0.00152968	B4GALNT3	12	460364	563509	+	6867	protein_coding	beta-1,4-N-acetyl-galactosaminyltransferase 3 [Source:HGNC Symbol;Acc:HGNC:24137]	-	10	25	16	54	71	99	0.100452098023784	0.21391993140131	0.153800553473543	0.441170874151903	0.695778479791231	0.490576742527162
ENSG00000197444	13.1344440387295	20.3423552883638	6.85565830448313	11.6534446194265	53.5834253333037	73.6277910407806	13.4441525438588	46.2882203311703	-1.78394	0.0105299	0.0285616	OGDHL	10	49734643	49762379	-	5724	protein_coding	oxoglutarate dehydrogenase like [Source:HGNC Symbol;Acc:HGNC:25590]	-	11	20	6	12	46	125	0.132562021810317	0.205309317810314	0.0691921122053736	0.117614736889554	0.540801512173634	0.743103310122102
ENSG00000167291	459.705541355534	389.556103772168	521.030031140718	1569.33054208277	1550.42476344842	1592.71637579417	456.763892089473	1570.82389377512	-1.78277	2.30859e-19	8.50899e-18	TBC1D16	17	79932343	80035848	-	11555	protein_coding	TBC1 domain family member 16 [Source:HGNC Symbol;Acc:HGNC:28356]	-	385	383	456	1616	1331	2704	2.29835356551094	1.9476329509347	2.60495278407879	7.84605823159224	7.75153650012716	7.96297854135084
ENSG00000119711	42.9854532176603	89.5063632688009	76.5548510667283	255.404661242431	273.741412028834	193.199323691008	69.6822225177298	240.781798987424	-1.78156	7.31853e-08	6.05894e-07	ALDH6A1	14	74056850	74084493	-	6680	protein_coding	aldehyde dehydrogenase 6 family member A1 [Source:HGNC Symbol;Acc:HGNC:7179]	-	36	88	67	263	235	328	0.37175095893197	0.774077598000516	0.662069076039382	2.20881532298374	2.36739698673927	1.67084509923541
ENSG00000212864	214.927266088301	124.088367259019	185.102774221044	524.405007874192	603.395963535898	669.71838730694	174.706135856122	599.173119572344	-1.78146	5.23499e-12	7.92598e-11	RNF208	9	137220247	137221581	-	1150	protein_coding	ring finger protein 208 [Source:HGNC Symbol;Acc:HGNC:25420]	-	180	122	162	540	518	1137	10.7969408941981	6.23361936034092	9.29869787575311	26.343655589575	30.3117918571496	33.6435203178918
ENSG00000013306	1370.7583414965	904.217692567773	1240.87415311145	3349.39420770017	3453.80121985316	5273.51690550487	1171.95006239191	4025.57077768607	-1.7811	5.03313e-14	1.00246e-12	SLC25A39	17	44319625	44324870	-	3526	protein_coding	solute carrier family 25 member 39 [Source:HGNC Symbol;Acc:HGNC:24279]	-	1148	889	1086	3449	2965	8953	22.4587530228152	14.8148665023399	20.3307069477323	54.8770815464542	56.5877049501639	86.4022564422795
ENSG00000088280	293.733930320679	266.484854277566	318.788111158465	842.932494138517	1013.42565304292	1159.19594214605	293.00229858557	1005.18469644249	-1.77985	2.79012e-16	7.21999e-15	ASAP3	1	23428563	23484568	-	4988	protein_coding	ArfGAP with SH3 domain, ankyrin repeat and PH domain 3 [Source:HGNC Symbol;Acc:HGNC:14987]	-	246	262	279	868	870	1968	3.40200322882545	3.08640657787003	3.69217877651473	9.76277770705757	11.7374160351942	13.4257160339525
ENSG00000155957	25.0748477103018	25.4279441104548	35.4209012398295	100.99652003503	72.2211384927137	120.160554978554	28.6412310201954	97.7927378354324	-1.77869	2.10469e-05	0.000109952	TMBIM4	12	66135846	66170072	-	4137	protein_coding	transmembrane BAX inhibitor motif containing 4 [Source:HGNC Symbol;Acc:HGNC:24257]	-	21	25	31	104	62	204	0.350154597527575	0.355085368366642	0.494630777462344	1.41035336418104	1.00852312141899	1.6779671507205
ENSG00000181541	23.8808073431446	9.15405987976373	17.1391457612078	75.7473900262722	48.9239970434512	46.5327639377733	16.7246709947054	57.0680503358323	-1.77838	0.00100931	0.00361605	MAB21L2	4	150581922	150584693	+	2772	protein_coding	mab-21 like 2 [Source:HGNC Symbol;Acc:HGNC:6758]	-	20	9	15	78	42	79	0.497694485663292	0.190777684276987	0.357193046774494	1.57863416331628	1.01961391820879	0.969778771786361
ENSG00000108578	272.241203711848	274.621796392912	253.659357265876	839.048012598708	936.545086260352	969.530752424999	266.840785790212	915.041283761353	-1.77805	2.83753e-18	9.01199e-17	BLMH	17	30248195	30292056	-	5127	protein_coding	bleomycin hydrolase [Source:HGNC Symbol;Acc:HGNC:1059]	-	228	270	222	864	804	1646	3.06759194510407	3.0944162715963	2.85821319675281	9.45432539200661	10.552914561309	10.924594389531
ENSG00000128606	95.5232293725784	94.5919520908919	59.4157053055204	313.671884339563	302.862838840412	240.910132285434	83.1769622563302	285.814951821803	-1.77787	1.77936e-09	1.89277e-08	LRRC17	7	102912991	102944949	+	2674	protein_coding	leucine rich repeat containing 17 [Source:HGNC Symbol;Acc:HGNC:16895]	-	80	93	52	323	260	409	2.06373839081323	2.04361854466343	1.28365082359169	6.77674649488048	6.54322170398759	5.20476005678329
ENSG00000132635	222.091508291245	164.773077835747	244.518479526565	631.228250218935	633.68224741994	895.313939055892	210.461021884519	720.074812231589	-1.77786	1.337e-12	2.19287e-11	PCED1A	20	2835314	2841190	-	2341	protein_coding	PC-esterase domain containing 1A [Source:HGNC Symbol;Acc:HGNC:16212]	-	186	162	214	650	544	1520	5.48071967646536	4.06622953211642	6.0341669625802	15.5772956739026	15.6378548139122	22.0943374204225
ENSG00000101197	157.613328464754	95.6090698553101	126.829678632938	498.184757480483	457.788829478008	345.167084399179	126.684025651001	433.713557119223	-1.77642	1.20685e-10	1.52398e-09	BIRC7	20	63235883	63240507	+	1562	protein_coding	baculoviral IAP repeat containing 7 [Source:HGNC Symbol;Acc:HGNC:13702]	-	132	94	111	513	393	586	5.82933428559991	3.53610468321852	4.69079995510617	18.425380109866	16.9313353460305	12.7660162941019
ENSG00000139645	345.077666108439	265.467736513148	266.228064157428	724.455807174347	679.111673246002	1594.48344277914	292.257822259672	999.350307733164	-1.77635	6.64134e-09	6.41867e-08	ANKRD52	12	56237807	56258391	-	8820	protein_coding	ankyrin repeat domain 52 [Source:HGNC Symbol;Acc:HGNC:26614]	-	289	261	233	746	583	2707	2.26024395703372	1.73880232241025	1.74378243596767	4.74515455830527	4.44815242004964	10.4437983679864
ENSG00000108797	205.374943151044	166.807313364584	196.528871395183	643.852815223314	670.95767373876	632.020958294061	189.57037597027	648.943815752045	-1.77632	5.26358e-16	1.32096e-14	CNTNAP1	17	42682613	42699814	+	6045	protein_coding	contactin associated protein 1 [Source:HGNC Symbol;Acc:HGNC:8011]	-	172	164	172	663	576	1073	1.96271933542173	1.59413769862682	1.87817953805713	6.15314775120896	6.4121824176386	6.04007351726062
ENSG00000167105	56.1198972563898	36.6162395190549	67.4139733274174	207.819762379773	189.871702811489	150.200693723192	53.3833700342874	182.630719638151	-1.77599	2.12097e-07	1.62015e-06	TMEM92	17	50271406	50281485	+	3101	protein_coding	transmembrane protein 92 [Source:HGNC Symbol;Acc:HGNC:26579]	-	47	36	59	214	163	255	1.04549545904799	0.682148649875276	1.25590042811727	3.87161467662426	3.53724815610776	2.79819014129745
ENSG00000279207	26.2688880774591	22.3765908172002	9.14087773931084	52.4405007874192	52.4185682608406	91.8874832188942	19.26211887799	65.5821840890513	-1.77514	0.000793693	0.00291839	AC015813.6	17	58095672	58101479	+	5808	TEC	novel transcript	-	22	22	8	54	45	156	0.261289604973228	0.222573964989818	0.0909218664516893	0.521611637878981	0.521393480902222	0.913980223352163
ENSG00000162585	1758.8214608226	1036.44300194214	1617.93535985802	4642.92656045651	4492.85372849027	5945.59138212511	1471.06660754092	5027.1238903573	-1.7735	1.07551e-14	2.32274e-13	FAAP20	1	2184461	2212720	-	10916	protein_coding	FA core complex associated protein 20 [Source:HGNC Symbol;Acc:HGNC:26428]	-	1473	1019	1416	4781	3857	10094	9.30819084510345	5.48515553002023	8.56258093277756	24.5717075139146	23.7774787694271	31.4657857574351
ENSG00000106948	78.8066642323772	56.9585948074188	102.834874567247	255.404661242431	231.806557420162	325.140325236087	79.5333778690143	270.783847966227	-1.77335	9.78027e-09	9.21171e-08	AKNA	9	114334156	114394405	-	10601	protein_coding	AT-hook transcription factor [Source:HGNC Symbol;Acc:HGNC:24108]	-	66	56	90	263	199	552	0.42946043553	0.310398405660737	0.560403240633278	1.39183910551187	1.2632401850537	1.77186672021181
ENSG00000175832	503.885034940351	476.011113747714	579.303126728824	1461.53617935307	1705.35075408601	2148.75345373414	519.73309180563	1771.88012905774	-1.77043	1.35028e-16	3.60621e-15	ETV4	17	43527844	43579620	-	3607	protein_coding	ETS variant 4 [Source:HGNC Symbol;Acc:HGNC:3493]	ETS	422	468	507	1505	1464	3648	8.07034996142429	7.62391420083781	9.27826516420036	23.40833251787	27.3133283152221	34.4149779215143
ENSG00000060656	216.121306455459	154.601900191565	220.523675460874	705.033399475303	676.781959101075	633.199002950713	197.082294035966	671.671453842364	-1.77042	2.18404e-14	4.55434e-13	PTPRU	1	29236516	29326813	+	6682	protein_coding	protein tyrosine phosphatase, receptor type U [Source:HGNC Symbol;Acc:HGNC:9683]	-	181	152	193	726	581	1075	1.86852177252929	1.33664293132467	1.9065833707689	6.09551311199134	5.85125939952622	5.47445387389923
ENSG00000105404	288.95776885205	233.937085816184	234.23499206984	870.123864917178	873.642804347343	835.233661566615	252.376615579358	859.666776943712	-1.76888	3.58145e-17	1.01341e-15	RABAC1	19	41956681	41959390	-	1999	protein_coding	Rab acceptor 1 [Source:HGNC Symbol;Acc:HGNC:9794]	-	242	230	205	896	750	1418	8.35081054653808	6.7607259400609	6.7693353596823	25.1463720003502	25.2480685099225	24.1380534516978
ENSG00000278535	58.5079779907043	51.8730059853278	46.846998413968	201.993040070059	126.969420898481	204.979770257533	52.4093274633334	177.980743742024	-1.76863	1.80599e-07	1.39676e-06	DHRS11	17	36591798	36600806	+	5462	protein_coding	dehydrogenase/reductase 11 [Source:HGNC Symbol;Acc:HGNC:28639]	-	49	51	41	208	109	348	0.618828694605215	0.548651751121001	0.495492544269678	2.136445209673	1.34293345433798	2.16803533475554
ENSG00000024422	3922.4226061115	3288.34173236402	4638.99545270025	11682.5782309751	12291.5718286309	16359.5061469331	3949.91993039192	13444.5520688464	-1.76732	2.26144e-17	6.50025e-16	EHD2	19	47713343	47743134	+	3923	protein_coding	EH domain containing 2 [Source:HGNC Symbol;Acc:HGNC:3243]	-	3285	3233	4060	12030	10552	27774	57.7621200655067	48.4245602871245	68.3144676722766	172.039210002726	181.007331197039	240.912276203795
ENSG00000212829	8.35828257010061	6.10270658650915	7.99826802189698	27.1913707786618	26.7917126666519	22.3828484763973	7.48641905950225	25.4553106405703	-1.76661	0.0134374	0.0353396	RPS26P3	9	9090898	9091245	+	348	processed_pseudogene	ribosomal protein S26 pseudogene 3 [Source:HGNC Symbol;Acc:HGNC:23411]	-	7	6	7	28	23	38	1.38753790227163	1.01309528891917	1.32777277387208	4.51397248820941	4.44762622942799	3.7157215446271
ENSG00000205078	75.2245431309055	50.8558882209096	49.1322178487957	188.397354680728	235.301128637551	171.994519871263	58.4042164002036	198.564334396514	-1.76545	5.37774e-08	4.54638e-07	SYCE1L	16	77199397	77213215	+	1244	protein_coding	synaptonemal complex central element protein 1 like [Source:HGNC Symbol;Acc:HGNC:37236]	-	63	50	43	194	202	292	3.49338320732696	2.36171731339678	2.28167108270807	8.74906151309124	10.9272449819611	7.98732358433803
ENSG00000178149	136.120601855924	96.6261876197283	130.257507785179	336.978773578416	370.424549043274	522.462805225379	121.001432420277	409.955375949023	-1.7654	2.00025e-10	2.44997e-09	DALRD3	3	49015488	49022293	-	3682	protein_coding	DALR anticodon binding domain containing 3 [Source:HGNC Symbol;Acc:HGNC:25536]	-	114	95	114	347	318	887	2.13573382707069	1.51606600813271	2.04374181287551	5.28720087865888	5.81196548489029	8.19744749356266
ENSG00000111913	11.9404036715723	14.2396487018547	20.5669749134494	67.0073065617024	54.7482824057669	37.6974290128797	15.5823424289588	53.1510059934496	-1.7641	0.00104805	0.00373275	RIPOR2	6	24804281	25042170	-	9536	protein_coding	RHO family interacting cell polarization regulator 2 [Source:HGNC Symbol;Acc:HGNC:13872]	-	10	14	18	69	47	64	0.0723368872828569	0.0862660837460536	0.124598044336271	0.405941048159173	0.33167390669921	0.228377092463834
ENSG00000104885	188.658378010842	155.619017955983	203.384529699666	510.809322484862	585.923107448952	758.660758884203	182.553975222164	618.464396272672	-1.76335	9.26653e-13	1.5517e-11	DOT1L	19	2164149	2232578	+	11272	protein_coding	DOT1 like histone lysine methyltransferase [Source:HGNC Symbol;Acc:HGNC:24948]	-	158	153	178	526	503	1288	0.966901348708597	0.797569871705884	1.04237499625789	2.61797131964716	3.0029402818218	3.88824561470186
ENSG00000157693	63.2841394593332	44.7531816344005	74.2696316319006	152.465900437497	201.520273536121	262.114936105179	60.7689842418781	205.367036692932	-1.76331	2.16717e-07	1.65242e-06	TMEM268	9	114611206	114646422	+	4792	protein_coding	transmembrane protein 268 [Source:HGNC Symbol;Acc:HGNC:24513]	-	53	44	65	157	173	445	0.762930749746538	0.539528208956954	0.89536787935209	1.83807387957466	2.42945570077378	3.15996308760737
ENSG00000158156	65.6722201936476	67.1297724516007	97.1218259801776	168.003826596732	280.730554463613	329.852503862697	76.641272875142	259.528961641014	-1.76256	1.12651e-07	9.08162e-07	XKR8	1	27959462	27968096	+	2743	protein_coding	XK related 8 [Source:HGNC Symbol;Acc:HGNC:25508]	-	55	66	85	173	241	560	1.38312980831618	1.41382747575012	2.04549339363243	3.53834695693141	5.91249689501604	6.94705964097059
ENSG00000169683	223.285548658402	151.550546898311	228.521943482771	581.701110586373	549.812538202595	910.039497264048	201.119346346495	680.517715351005	-1.76247	9.03596e-11	1.16459e-09	LRRC45	17	82023302	82031151	+	3606	protein_coding	leucine rich repeat containing 45 [Source:HGNC Symbol;Acc:HGNC:28302]	-	187	149	200	599	472	1545	3.57718946708773	2.42794494920673	3.6610801466404	9.31925553751911	8.80837847477543	14.579464384536
ENSG00000169221	813.141490034074	548.226475021406	832.9624839947	1872.32010218786	1871.92531544824	3691.9919539489	731.443483016726	2478.74579052833	-1.76206	2.18054e-10	2.64645e-09	TBC1D10B	16	30357102	30370264	-	6699	protein_coding	TBC1 domain family member 10B [Source:HGNC Symbol;Acc:HGNC:24510]	-	681	539	729	1928	1607	6268	7.01234368420763	4.72777801495613	7.1832753406512	16.1464544661739	16.1430499168623	31.8388826270986
ENSG00000155254	457.317460621219	390.573221536586	444.475180073989	1183.79574925674	1234.74849681091	1959.08826401309	430.788620743931	1459.21083669358	-1.76187	1.34715e-13	2.54126e-12	MARVELD1	10	97713173	97718152	+	3379	protein_coding	MARVEL domain containing 1 [Source:HGNC Symbol;Acc:HGNC:28674]	-	383	384	389	1219	1060	3326	7.81873765553509	6.67761416833613	7.59917371769381	20.2393068233236	21.1104438348289	33.4944507903735
ENSG00000177380	225.673629392716	142.396487018547	213.668017156391	644.823935608266	643.001103999645	680.909811545139	193.912711189218	656.24495038435	-1.76153	2.77993e-13	4.98516e-12	PPFIA3	19	49119389	49151026	+	6451	protein_coding	PTPRF interacting protein alpha 3 [Source:HGNC Symbol;Acc:HGNC:9247]	-	189	140	187	664	552	1156	2.02097444268241	1.27520287490679	1.91346061590672	5.7745900458153	5.75826604684275	6.09774979295313
ENSG00000106976	214.927266088301	155.619017955983	173.676677046906	525.376128259145	526.515396753332	787.522852972189	181.407653697064	613.138125994889	-1.76077	8.59402e-12	1.25683e-10	DNM1	9	128191655	128255248	+	10775	protein_coding	dynamin 1 [Source:HGNC Symbol;Acc:HGNC:2972]	-	180	153	152	541	452	1337	1.15234171956639	0.834358013352086	0.931174924053533	2.8168265575413	2.82293479424637	4.22233742190235
ENSG00000179094	191.046458745157	138.328015960874	206.812358851908	739.993733333583	633.68224741994	442.944790901336	178.728944519313	605.540257218286	-1.76024	5.52924e-11	7.25739e-10	PER1	17	8140472	8156506	-	7002	protein_coding	period circadian regulator 1 [Source:HGNC Symbol;Acc:HGNC:8845]	-	160	136	181	762	544	752	1.5762457746457	1.14128758054762	1.70632373364049	6.10538401545181	5.22825165943564	3.6545553351025
ENSG00000115556	21.4927266088301	16.2738842306911	15.996536043794	49.5271396325626	44.2645687535987	86.586282263958	17.9210489611051	60.1259968833731	-1.75941	0.000671607	0.0025139	PLCD4	2	218607765	218637184	+	5867	protein_coding	phospholipase C delta 4 [Source:HGNC Symbol;Acc:HGNC:9062]	-	18	16	14	51	38	147	0.211632555451301	0.160244150011418	0.157513184014824	0.487679172372962	0.435860185251004	0.852589646537474
ENSG00000113504	605.378466148716	428.206578820059	585.016175315894	1682.95162712218	1609.83247414404	2179.97163713543	539.533740094889	1824.25191280055	-1.75908	1.39709e-15	3.30683e-14	SLC12A7	5	1050376	1112035	-	5984	protein_coding	solute carrier family 12 member 7 [Source:HGNC Symbol;Acc:HGNC:10915]	-	507	421	512	1733	1382	3701	5.84443366418059	4.13398408503147	5.64785241017552	16.247520674652	15.5416150915207	21.0458421226753
ENSG00000010292	1217.92117450037	745.547321318535	1167.74713119696	3335.79852231084	3670.46463533131	3583.61184553687	1043.73854233862	3529.958334393	-1.75848	6.56347e-16	1.61675e-14	NCAPD2	12	6493356	6531955	+	6487	protein_coding	non-SMC condensin I complex subunit D2 [Source:HGNC Symbol;Acc:HGNC:24305]	-	1020	733	1022	3435	3151	6084	10.8463179940174	6.63954572423457	10.3994880676573	29.7072850809078	32.6876873923553	31.9142112458679
ENSG00000144045	5.97020183578615	11.1882954086001	10.2834874567247	34.9603338582795	24.4619985217256	33.5742727145959	9.14732823370365	30.998868364867	-1.7583	0.00818655	0.0229792	DQX1	2	74518131	74526336	-	2940	protein_coding	DEAQ-box RNA dependent ATPase 1 [Source:HGNC Symbol;Acc:HGNC:20410]	-	5	11	9	36	21	57	0.117313700192062	0.219848569500147	0.202069209318142	0.686966075465106	0.480675132869858	0.659730151801138
ENSG00000284691	48.9556550534464	15.2567664662729	66.2713636100036	123.33228888893	165.409704289764	150.200693723192	43.494595043241	146.314228967295	-1.75643	6.36861e-05	0.000298582	AC073111.5	7	150400702	150412470	+	4333	protein_coding	novel zinc finger protein	-	41	15	58	127	142	255	0.652711443394928	0.203414009083702	0.883576725720686	1.64435336857426	2.20535925258545	2.00258195895762
ENSG00000184068	23.8808073431446	28.4792974037094	36.5635109572433	98.083158880173	104.837136521681	97.7777065021566	29.6412052346991	100.232667301337	-1.75619	9.02557e-06	5.08614e-05	SREBF2-AS1	22	41831215	41834665	-	2989	antisense	SREBF2 antisense RNA 1 [Source:HGNC Symbol;Acc:HGNC:53953]	-	20	28	32	101	90	166	0.461562099116308	0.550440531684421	0.706690130948694	1.89572605524524	2.02626519710947	1.88982235028454
ENSG00000141696	450.153218418276	363.111041897295	413.624717703815	1307.12803814567	1372.20163136156	1461.95341890574	408.962992673129	1380.42769613766	-1.75617	4.3891e-19	1.54097e-17	P3H4	17	41801947	41812604	-	3740	protein_coding	prolyl 3-hydroxylase family member 4 (non-enzymatic) [Source:HGNC Symbol;Acc:HGNC:16946]	-	377	357	362	1346	1178	2482	6.9533774876405	5.60886391774341	6.38913303901106	20.1908023802253	21.1959740408815	22.5823421339011
ENSG00000158716	272.241203711848	254.279441104548	271.941112744497	914.79540262498	877.137375564733	904.149273980785	266.153919186965	898.694017390166	-1.75611	1.80748e-18	5.92906e-17	DUSP23	1	159780932	159782543	+	825	protein_coding	dual specificity phosphatase 23 [Source:HGNC Symbol;Acc:HGNC:21480]	-	228	250	238	942	753	1535	19.0636895788467	17.8059171991854	19.0426757096418	64.0585456794311	61.4215424328974	63.3130505489283
ENSG00000119383	2839.42799309989	2147.1356006868	2959.35916810188	7704.86913421082	7909.37952202461	11203.7937070935	2648.64092062953	8939.34745444298	-1.75526	3.68261e-16	9.37165e-15	PTPA	9	129110950	129148946	+	5624	protein_coding	protein phosphatase 2 phosphatase activator [Source:HGNC Symbol;Acc:HGNC:9308]	-	2378	2111	2590	7934	6790	19021	29.1670561318195	22.0557185250152	30.3990082439135	79.1456416827488	81.2464049264023	115.087151615831
ENSG00000141574	540.900286322225	400.744399180768	541.597006054167	1452.7960958885	1581.87590440492	1966.156531953	494.41389718572	1666.94284408214	-1.7549	6.34192e-16	1.56954e-14	SECTM1	17	82321024	82334074	-	2961	protein_coding	secreted and transmembrane 1 [Source:HGNC Symbol;Acc:HGNC:10707]	-	453	394	474	1496	1358	3338	10.553240944937	7.81872797783887	10.5668343028778	28.3447940987809	30.8632071128731	38.3607184944267
ENSG00000177854	174.329893604956	140.362251489711	140.540995241904	567.13430481209	504.383112376533	462.971550064428	151.74438011219	511.496322417684	-1.75348	1.58314e-13	2.95532e-12	TMEM187	X	153972327	153983195	+	1924	protein_coding	transmembrane protein 187 [Source:HGNC Symbol;Acc:HGNC:13705]	-	146	138	123	584	433	786	5.23448364557594	4.21456065099223	4.2199276665296	17.0289511568862	15.1447643215025	13.9013278621671
ENSG00000013810	706.87189735708	343.785804373349	527.885689445201	1663.52921942313	1797.3744628106	1855.42033422767	526.181130391877	1772.10800548713	-1.75316	1.90112e-12	3.06775e-11	TACC3	4	1721490	1745176	+	6528	protein_coding	transforming acidic coiled-coil containing protein 3 [Source:HGNC Symbol;Acc:HGNC:11524]	-	592	338	462	1713	1543	3150	6.25558054259435	3.04238971261817	4.67161229630729	14.7216787878663	15.9061645530862	16.4198511562348
ENSG00000146066	446.571097316804	350.905628724276	358.77945126795	1304.21467699082	1248.72678168047	1340.02579694221	385.418725769677	1297.65575187116	-1.75248	2.56613e-18	8.17601e-17	HIGD2A	5	176388747	176389771	+	668	protein_coding	HIG1 hypoxia inducible domain family member 2A [Source:HGNC Symbol;Acc:HGNC:28311]	-	374	345	314	1343	1072	2275	38.6207940668214	30.3473603761566	31.0283119218457	112.792356607116	107.993598714234	115.889408559773
ENSG00000114631	469.257864292791	327.511920142658	513.031763118821	1393.55775240642	1403.65277231806	1610.97606797228	436.600515851423	1469.39553089892	-1.75234	2.60851e-15	5.96226e-14	PODXL2	3	127629181	127672809	+	2186	protein_coding	podocalyxin like 2 [Source:HGNC Symbol;Acc:HGNC:17936]	-	393	322	449	1435	1205	2735	12.4013353591868	8.65533742719782	13.5581722299739	36.8283162521569	37.0951028889044	42.5741495129915
ENSG00000141002	524.183721182024	327.511920142658	606.725759946757	1286.73451006168	1346.57477576737	2272.44814268265	486.14046709048	1635.25247617057	-1.75185	2.70626e-10	3.2373e-09	TCF25	16	89873570	89913627	+	7967	protein_coding	transcription factor 25 [Source:HGNC Symbol;Acc:HGNC:29181]	Others	439	322	531	1325	1156	3858	3.80098155616635	2.37486727950978	4.39951362474268	9.33041974176228	9.76433582322804	16.4780650917655
ENSG00000123143	3330.17858400151	2021.01299789895	3336.42037484846	8312.7904951909	7735.81581822761	13196.4562438212	2895.87065224964	9748.35418574657	-1.75151	5.03487e-12	7.64297e-11	PKN1	19	14433053	14471867	+	4606	protein_coding	protein kinase N1 [Source:HGNC Symbol;Acc:HGNC:9405]	-	2789	1987	2920	8560	6641	22404	41.7686693407226	25.3484975394657	41.8469568233316	104.262936276264	97.026247944946	165.516173806861
ENSG00000186960	26.2688880774591	35.5991217546367	36.5635109572433	79.6318715660811	102.507422376755	148.433626738214	32.8105069297797	110.19097356035	-1.75147	1.87202e-05	9.89345e-05	LINC01551	14	28772704	28813453	+	2772	lincRNA	long intergenic non-protein coding RNA 1551 [Source:HGNC Symbol;Acc:HGNC:19828]	-	22	35	32	82	88	252	0.547463934229621	0.741913216632726	0.76201183311892	1.65958976143506	2.13633392386603	3.09347152519194
ENSG00000162551	33.4331302804024	34.5820039902185	41.1339498268988	162.177104287019	159.585418927448	47.7108085944258	36.3830280325066	123.157777269631	-1.75138	0.000174643	0.000747236	ALPL	1	21509372	21578412	+	3007	protein_coding	alkaline phosphatase, liver/bone/kidney [Source:HGNC Symbol;Acc:HGNC:438]	-	28	34	36	167	137	81	0.642318842687763	0.664391057448821	0.790267343392535	3.11575401592449	3.06596243712799	0.916622257714006
ENSG00000123243	23.8808073431446	6.10270658650915	21.7095846308632	51.469380402467	72.2211384927137	49.4778755794045	17.2310328535057	57.7227981581951	-1.7513	0.00178205	0.00599832	ITIH5	10	7559270	7666998	-	14628	protein_coding	inter-alpha-trypsin inhibitor heavy chain family member 5 [Source:HGNC Symbol;Acc:HGNC:21449]	-	20	6	19	53	62	84	0.0943129008927158	0.0241015286125152	0.0857380520805717	0.203268947450424	0.285224237989497	0.195403861722542
ENSG00000152049	247.166356001547	286.82720956593	271.941112744497	1015.79192266001	1002.94193939075	698.580481394926	268.644892770658	905.771447815229	-1.75128	2.24919e-14	4.6707e-13	KCNE4	2	223051814	223198399	+	4124	protein_coding	potassium voltage-gated channel subfamily E regulatory subunit 4 [Source:HGNC Symbol;Acc:HGNC:6244]	-	207	282	238	1046	861	1186	3.4624040573659	4.01798897807031	3.80945864705492	14.2296149498418	14.049607302651	9.78599163861639
ENSG00000142945	733.140785434539	564.500359252097	597.584882207446	2440.4255273849	2295.93328982482	1641.60522904524	631.742008964694	2125.98801541832	-1.75051	1.37226e-15	3.25577e-14	KIF2C	1	44739818	44767767	+	3646	protein_coding	kinesin family member 2C [Source:HGNC Symbol;Acc:HGNC:6393]	-	614	555	523	2513	1971	2787	11.6165660471038	8.94446992603075	9.46869194952647	38.6683770499848	36.3789073406771	26.0111235731786
ENSG00000105290	735.528866168854	617.390483001843	799.826802189698	2365.64925774358	2382.13271318709	2490.38640416336	717.582050453465	2412.72279169801	-1.75004	2.26659e-20	9.41365e-19	APLP1	19	35867899	35879791	+	3656	protein_coding	amyloid beta precursor like protein 1 [Source:HGNC Symbol;Acc:HGNC:597]	-	616	607	700	2436	2045	4228	11.6225275490061	9.75575293809856	12.6385373442966	37.3810259991872	37.6414908480964	39.3520715792195
ENSG00000107902	114.627875247094	72.2153612736917	111.975752306558	354.458940507556	341.303122231695	307.4696553863	99.6063296091145	334.410572708517	-1.74978	2.64655e-10	3.17348e-09	LHPP	10	124461834	124617888	+	4064	protein_coding	phospholysine phosphohistidine inorganic pyrophosphate phosphatase [Source:HGNC Symbol;Acc:HGNC:30042]	-	96	71	98	365	293	522	1.62945958377005	1.02655669285658	1.59175909308681	5.03870909600288	4.85169634604369	4.37074643150888
ENSG00000058262	4857.35621359561	4388.8631534645	4581.86496682956	14103.5813506609	13365.5700494419	19030.1333835643	4609.36144462989	15499.7615945557	-1.74977	2.21216e-19	8.16864e-18	SEC61A1	3	128051641	128071683	+	4697	protein_coding	Sec61 translocon alpha 1 subunit [Source:HGNC Symbol;Acc:HGNC:18276]	-	4068	4315	4010	14523	11474	32308	59.7429197019818	53.9807021413245	56.3545226583234	173.466612513309	164.389462728726	234.060604299534
ENSG00000277150	7.16424220294338	6.10270658650915	14.8539263263801	16.5090465441875	24.4619985217256	52.4229872210358	9.37362503861088	31.1313440956496	-1.74945	0.0165871	0.0421204	F8A3	X	155456914	155458672	-	1759	protein_coding	coagulation factor VIII associated 3 [Source:HGNC Symbol;Acc:HGNC:31850]	-	6	6	13	17	21	89	0.235294334438655	0.200430449428011	0.487845693900536	0.542204605706304	0.803402439248085	1.7217217869033
ENSG00000106991	2545.69406277921	1861.32550888529	2422.33260091737	7207.65549711529	7775.42095869136	7971.82819156739	2276.45072419396	7651.63488245801	-1.74925	2.53295e-20	1.04117e-18	ENG	9	127815012	127854756	-	3935	protein_coding	endoglin [Source:HGNC Symbol;Acc:HGNC:3349]	-	2132	1830	2120	7422	6675	13534	37.3739089148594	27.3265397626127	35.5628114594979	105.817216600169	114.152709445205	117.036208345978
ENSG00000163913	269.853122977534	187.149668652947	308.504623701741	705.033399475303	667.46310252137	1193.9482595173	255.169138444074	855.481587171324	-1.74845	4.37548e-10	5.04671e-09	IFT122	3	129440036	129520507	+	9636	protein_coding	intraflagellar transport 122 [Source:HGNC Symbol;Acc:HGNC:13556]	-	226	184	270	726	573	2027	1.61784796503972	1.12201670022264	1.84957495453094	4.22688030451704	4.0016354461208	7.15806710224207
ENSG00000166987	200.598781682415	191.21813971062	203.384529699666	552.567499037806	553.307109419984	890.012738100956	198.400483697567	665.295782186249	-1.74845	7.12417e-12	1.05422e-10	MBD6	12	57520710	57530148	+	5646	protein_coding	methyl-CpG binding domain protein 6 [Source:HGNC Symbol;Acc:HGNC:20445]	-	168	188	178	569	475	1511	2.05255341122434	1.95656943506458	2.0810575554054	5.65394413450308	5.66151192629216	9.10672869646036
ENSG00000147130	158.807368831912	111.882954086001	158.822750720526	387.477033595931	371.589406115737	678.553722231834	143.171024546146	479.206720647834	-1.74798	3.49515e-09	3.53711e-08	ZMYM3	X	71239624	71255146	-	6916	protein_coding	zinc finger MYM-type containing 3 [Source:HGNC Symbol;Acc:HGNC:13054]	-	133	110	139	399	319	1152	1.3265472252487	0.934578939170664	1.32667571299968	3.23666708632598	3.10395480537418	5.66808432146215
ENSG00000130643	26.2688880774591	15.2567664662729	19.4243651960355	86.4297142607465	83.869709217345	34.7523173712484	20.3166732465892	68.3505802831133	-1.74589	0.000831375	0.0030396	CALY	10	133324072	133336935	-	3010	protein_coding	calcyon neuron specific vesicular protein [Source:HGNC Symbol;Acc:HGNC:17938]	-	22	15	17	89	72	59	0.504176088267279	0.292821561913515	0.372809859052076	1.65883668610373	1.60970277054092	0.666997681013145
ENSG00000196810	58.5079779907043	49.8387704564914	61.7009247403481	175.77278967635	131.628849188333	259.758846791874	56.6825577291813	189.053495218852	-1.74572	5.67326e-07	4.0261e-06	CTBP1-DT	4	1249300	1288291	+	7820	antisense	CTBP1 divergent transcript [Source:HGNC Symbol;Acc:HGNC:28307]	-	49	49	54	181	113	441	0.432230476973617	0.368186292980599	0.455818523321231	1.29852986430094	0.972414399232883	1.91898086556344
ENSG00000187808	8.35828257010061	11.1882954086001	7.99826802189698	21.3646484689486	23.2971414492625	47.1217862660996	9.18161533353257	30.5945253947702	-1.74549	0.0114313	0.0306693	SOWAHD	X	119758613	119760164	+	1552	protein_coding	sosondowah ankyrin repeat domain family member D [Source:HGNC Symbol;Acc:HGNC:32960]	-	7	11	7	22	20	80	0.311123189426885	0.416465717996412	0.297722245687812	0.795263562447793	0.867197404662114	1.75403024624285
ENSG00000160075	1548.67035620293	1278.51702987367	1949.29217790804	4424.42447384226	4801.540852693	6771.40068643851	1592.15985466154	5332.45533765792	-1.7443	2.11663e-14	4.42764e-13	SSU72	1	1541673	1574869	-	6925	protein_coding	SSU72 homolog, RNA polymerase II CTD phosphatase [Source:HGNC Symbol;Acc:HGNC:25016]	-	1297	1257	1706	4556	4122	11496	12.9195163985088	10.6658086836016	16.2616351227348	36.9100010953387	40.056029700583	56.4892469587973
ENSG00000166816	33.4331302804024	15.2567664662729	14.8539263263801	77.6896307961767	68.7265672753243	65.3814784442132	21.1812743576851	70.5992255052381	-1.74356	0.00033596	0.00134904	LDHD	16	75111860	75116771	-	2359	protein_coding	lactate dehydrogenase D [Source:HGNC Symbol;Acc:HGNC:19708]	-	28	15	13	80	59	111	0.818759118254389	0.373629886121102	0.363764550899128	1.9025766679548	1.68307613289742	1.60115673262372
ENSG00000179743	16.7165651402012	10.1711776441819	21.7095846308632	38.8448153980883	25.6268555941887	96.0106395171779	16.1991091384155	53.4941035031516	-1.74304	0.0045828	0.0138373	FLJ37453	1	15834474	15848147	-	2473	antisense	uncharacterized LOC729614 [Source:NCBI gene;Acc:729614]	-	14	10	19	40	22	163	0.390508038811586	0.237604232742871	0.507147685335464	0.907435980530805	0.598657262126632	2.24286067313754
ENSG00000180739	28.6569688117735	18.3081197595275	23.9948040656909	89.3430754156032	58.2428536231562	88.3533492489367	23.653297545664	78.6464260958987	-1.74286	0.000108932	0.000487051	S1PR5	19	10512742	10517931	-	2806	protein_coding	sphingosine-1-phosphate receptor 5 [Source:HGNC Symbol;Acc:HGNC:14299]	-	24	18	21	92	50	150	0.589996770174759	0.37693210321868	0.494010967898238	1.83941736053498	1.19911829297541	1.8190406331314
ENSG00000137094	124.180198184352	148.499193605056	149.681872981215	529.260609798954	555.63682356491	328.674459206045	140.787088256874	471.190630856636	-1.73896	1.8483e-10	2.27642e-09	DNAJB5	9	34989641	34998900	+	5891	protein_coding	DnaJ heat shock protein family (Hsp40) member B5 [Source:HGNC Symbol;Acc:HGNC:14887]	-	104	146	131	545	477	558	1.21778431406297	1.45627073613436	1.46786878810972	5.19024190723014	5.44890262655731	3.22317572935463
ENSG00000130787	37.0152513818741	57.975712571837	67.4139733274174	141.783576203022	159.585418927448	239.732087628782	54.1349790937095	180.367027586417	-1.73878	1.25451e-06	8.35659e-06	HIP1R	12	122834453	122862960	+	7102	protein_coding	huntingtin interacting protein 1 related [Source:HGNC Symbol;Acc:HGNC:18415]	-	31	57	59	146	137	407	0.301097455238088	0.471598567328468	0.548373307179901	1.15332659905129	1.29813419437396	1.95008054326729
ENSG00000125841	1071.05420934004	892.012279394755	1045.48789143368	3058.0580922145	2962.23153527373	3997.1055200219	1002.85146005616	3339.13171583671	-1.73615	3.6214e-18	1.13929e-16	NRSN2	20	346782	359660	+	2933	protein_coding	neurensin 2 [Source:HGNC Symbol;Acc:HGNC:16229]	-	897	877	915	3149	2543	6786	21.0963071171157	17.5697596202395	20.5927332646412	60.2338631721453	58.346389636661	78.7300632354168
ENSG00000159713	225.673629392716	132.225309374365	257.087186418117	779.809669116623	747.838240521326	518.339648927095	204.995375061733	681.995852855015	-1.73474	6.4629e-10	7.33575e-09	TPPP3	16	67389809	67393535	-	2618	protein_coding	tubulin polymerization promoting protein family member 3 [Source:HGNC Symbol;Acc:HGNC:24162]	-	189	130	225	803	642	880	4.97987247125447	2.91777634776568	5.67306603700666	17.2078266942485	16.5023227434464	11.4380459754996
ENSG00000237753	31.045049546088	13.2225309374365	10.2834874567247	43.7004173228494	66.3968531303981	70.0936570708231	18.1836893134164	60.0636425080235	-1.73364	0.00147268	0.00506886	FLJ42351	2	112641832	112645690	-	2022	lincRNA	uncharacterized LOC400999 [Source:NCBI gene;Acc:400999]	-	26	13	9	45	57	119	0.886989044775588	0.377781329300225	0.293809829572373	1.24856593834533	1.89702648877422	2.00264798539874
ENSG00000132819	402.391603731986	313.272271440803	379.3464261814	1041.04105266877	1210.28649828919	1384.791493895	365.00343378473	1212.03968161765	-1.73303	5.56349e-16	1.38927e-14	RBM38	20	57391407	57409333	+	2686	protein_coding	RNA binding motif protein 38 [Source:HGNC Symbol;Acc:HGNC:15818]	-	337	308	332	1072	1039	2351	8.65465881431801	6.73787574134478	8.15900197862382	22.3907632241444	26.0309027651711	29.7841649713286
ENSG00000273344	64.4781798264904	30.5135329325458	28.5652429353464	107.794362729695	130.46399211587	169.638430557958	41.1856518981275	135.965595134508	-1.732	1.99018e-05	0.000104543	PAXIP1-AS1	7	155003448	155005703	+	2256	lincRNA	PAXIP1 antisense RNA 1 (head to head) [Source:HGNC Symbol;Acc:HGNC:27328]	-	54	30	25	111	112	288	1.65112792929891	0.781376685602552	0.731485760681809	2.76034905766453	3.34086262562029	4.34402384388655
ENSG00000074219	348.659787209911	222.748790407584	373.63337759433	926.448847244407	882.961660927048	1323.53317174907	315.013985070609	1044.31455997351	-1.73171	1.63451e-11	2.31578e-10	TEAD2	19	49340595	49362457	-	2980	protein_coding	TEA domain transcription factor 2 [Source:HGNC Symbol;Acc:HGNC:11715]	TEA	292	219	327	954	758	2247	6.75915874771014	4.31823367780245	7.24329964408186	17.960243939425	17.117196342332	25.6581663383118
ENSG00000179364	304.480293625094	270.553325335239	330.214208332604	846.816975678326	796.762237564777	1354.75135515036	301.749275764312	999.443522797822	-1.73017	4.43005e-12	6.77116e-11	PACS2	14	105300563	105398147	+	12363	protein_coding	phosphofurin acidic cluster sorting protein 2 [Source:HGNC Symbol;Acc:HGNC:23794]	-	255	266	289	872	684	2300	1.42279513118157	1.26425900812464	1.54304622564869	3.95706091731687	3.72316191244986	6.33056940769684
ENSG00000171067	620.90099092176	551.27782831466	610.153589098998	1699.46067366636	1789.22046330336	2416.16959079426	594.110802778473	1968.28357592133	-1.72926	1.09571e-16	2.97e-15	C11orf24	11	68261335	68272001	-	3406	protein_coding	chromosome 11 open reading frame 24 [Source:HGNC Symbol;Acc:HGNC:1174]	-	520	542	534	1750	1536	4102	10.5313672844171	9.35045904358869	10.3490760051253	28.8252793947607	30.3477335796636	40.9816858953936
ENSG00000102858	469.257864292791	407.864223531695	555.308322663133	1156.60437847808	1261.54020947756	2321.92601826206	477.476803495873	1580.0235354059	-1.72806	1.66394e-10	2.05697e-09	MGRN1	16	4616493	4690974	+	10219	protein_coding	mahogunin ring finger 1 [Source:HGNC Symbol;Acc:HGNC:20254]	-	393	401	486	1191	1083	3942	2.65283482681108	2.30576086013133	3.13930009505316	6.53858061748836	7.13180973145394	13.1264421445712
ENSG00000123159	1324.19076717737	757.752734491553	1301.43246813438	3247.42656728018	3267.42408825906	4682.13848786532	1127.79198993443	3732.32971446819	-1.72742	2.78246e-12	4.39062e-11	GIPC1	19	14477760	14496149	-	4440	protein_coding	GIPC PDZ domain containing family member 1 [Source:HGNC Symbol;Acc:HGNC:1226]	-	1109	745	1139	3344	2805	7949	17.229577789559	9.85942509779221	16.9334604223045	42.253571044073	42.5137668193678	60.9211839394725
ENSG00000099331	373.734634920213	280.724502979421	422.765595443126	907.997559930315	965.66651307193	1684.01483668473	359.074911114253	1185.89296989566	-1.72589	1.86989e-10	2.29734e-09	MYO9B	19	17075781	17214537	+	9948	protein_coding	myosin IXB [Source:HGNC Symbol;Acc:HGNC:7609]	-	313	276	370	935	829	2859	2.17037420970525	1.63024018747669	2.4551097473113	5.27297794321034	5.60787655014834	9.77951206230008
ENSG00000146411	57.313937623547	82.3865389178736	60.5583150229343	208.790882764725	205.01484475351	248.567422553675	66.7529305214516	220.79105002397	-1.72439	1.30313e-08	1.20689e-07	SLC2A12	6	133988697	134052636	-	4468	protein_coding	solute carrier family 2 member 12 [Source:HGNC Symbol;Acc:HGNC:18067]	-	48	81	53	215	176	422	0.741061296826488	1.06524656833981	0.783010648461974	2.69963727433039	2.65081362442106	3.21394243955707
ENSG00000172534	468.063823925634	446.514698579586	527.885689445201	1325.57932545976	1378.02591672388	2055.09890353027	480.821403983474	1586.23471523797	-1.72339	3.07115e-14	6.27967e-13	HCFC1	X	153947553	153971807	-	9004	protein_coding	host cell factor C1 [Source:HGNC Symbol;Acc:HGNC:4839]	-	392	439	462	1365	1183	3489	3.00314733890154	2.86488585589293	3.38697079856664	8.50505811444611	8.84156102908772	13.1857334146314
ENSG00000099385	862.09714508752	712.999552857153	771.261559254352	2200.5587923017	2447.36470924502	3094.72331302609	782.119419066342	2580.88227152427	-1.72328	2.96342e-17	8.45718e-16	BCL7C	16	30833626	30894960	-	4398	protein_coding	BCL tumor suppressor 7C [Source:HGNC Symbol;Acc:HGNC:1006]	-	722	701	675	2266	2101	5254	11.3242130570116	9.36571811206814	10.1310278887336	28.9057871847782	32.1477452438245	40.6512263135386
ENSG00000114554	439.406855113861	279.707385215003	399.913401094849	991.513913036205	1058.85507886898	1631.5918494637	373.009213807904	1227.32028045629	-1.72059	2.15933e-11	3.01657e-10	PLXNA1	3	126988594	127037392	+	10944	protein_coding	plexin A1 [Source:HGNC Symbol;Acc:HGNC:9099]	-	368	275	350	1021	909	2770	2.31951824765708	1.47650492125921	2.11104223916066	5.2339525142306	5.58942958781233	8.61276291781783
ENSG00000102003	26.2688880774591	12.2054131730183	31.9930720875879	86.4297142607465	64.0671389854718	80.1070366523693	23.4891244460218	76.8679632995292	-1.72017	0.000286674	0.00117066	SYP	X	49187804	49200259	-	5215	protein_coding	synaptophysin [Source:HGNC Symbol;Acc:HGNC:11506]	-	22	12	28	89	55	136	0.291000963697893	0.135208882279529	0.354412215000947	0.95744936244913	0.70972167269375	0.887408130716613
ENSG00000278129	41.7914128505031	26.445061874873	28.5652429353464	126.245650043787	92.0237087245868	99.5447734871353	32.2672392202408	105.93804408517	-1.71959	1.52459e-05	8.22045e-05	ZNF8	19	58278951	58302805	+	9128	protein_coding	zinc finger protein 8 [Source:HGNC Symbol;Acc:HGNC:13154]	-	35	26	25	130	79	169	0.264495612396213	0.167369379457725	0.180787891772366	0.799001953825724	0.582413121115318	0.63001353695572
ENSG00000076864	41.7914128505031	26.445061874873	14.8539263263801	118.476686964169	86.1994233622712	68.9156124141706	27.6968003505854	91.1972409135371	-1.71927	0.000219766	0.0009202	RAP1GAP	1	21596215	21669363	-	5755	protein_coding	RAP1 GTPase activating protein [Source:HGNC Symbol;Acc:HGNC:9858]	-	35	26	13	122	74	117	0.419516238045635	0.265464412804537	0.149108701228678	1.18930877472644	0.86529876221229	0.691798063062037
ENSG00000181513	32.2390899132452	22.3765908172002	36.5635109572433	103.909881189886	101.342565304292	93.6545502038729	30.3930638958963	99.635665566017	-1.71619	1.67535e-05	8.95118e-05	ACBD4	17	45132600	45144181	+	3776	protein_coding	acyl-CoA binding domain containing 4 [Source:HGNC Symbol;Acc:HGNC:23337]	-	27	22	32	107	87	159	0.493239487354124	0.342348937675017	0.559400635965478	1.58976127015517	1.55048281736093	1.43286061905739
ENSG00000136842	11.9404036715723	5.08558882209096	11.4260971741385	44.6715377078016	30.2862838840412	18.2596921781136	9.48402988926727	31.0725045899855	-1.71343	0.0143215	0.0372437	TMOD1	9	97501180	97601748	+	3708	protein_coding	tropomodulin 1 [Source:HGNC Symbol;Acc:HGNC:11871]	-	10	5	10	46	26	31	0.186031433961522	0.0792334503199999	0.178018541110913	0.695982350817309	0.471860162795653	0.284485919657619
ENSG00000104805	2222.1091232796	1588.73794802122	2549.16227955031	7061.01631898751	6905.2727255614	6884.49297347715	2120.00311695038	6950.26067267535	-1.71324	1.04079e-16	2.82499e-15	NUCB1	19	48900050	48923372	+	3937	protein_coding	nucleobindin 1 [Source:HGNC Symbol;Acc:HGNC:8043]	-	1861	1562	2231	7271	5928	11688	32.6067127461943	23.3127713474527	37.4058147378714	103.611712133025	101.326366845657	101.021449593822
ENSG00000068831	10.7463633044151	7.11982435092735	22.8521943482771	54.3827415573237	46.594282898525	32.3962280579435	13.5727940012065	44.4577508379307	-1.71242	0.00479074	0.0143917	RASGRP2	11	64726911	64745456	-	6084	protein_coding	RAS guanyl releasing protein 2 [Source:HGNC Symbol;Acc:HGNC:9879]	-	9	7	20	56	40	55	0.1020420942499	0.067606293113278	0.216993014608568	0.516391330012122	0.442436019735569	0.307618388024511
ENSG00000168209	1629.86510116962	1103.57277439374	1446.54390224594	5304.25954260896	5103.23883446095	3282.03241343383	1393.32725926977	4563.17693016791	-1.71146	2.02223e-13	3.70965e-12	DDIT4	10	72273920	72276036	+	2058	protein_coding	DNA damage inducible transcript 4 [Source:HGNC Symbol;Acc:HGNC:24944]	-	1365	1085	1266	5462	4381	5572	45.7523430749041	30.9786620659298	40.6062887296457	148.897170801207	143.25426919067	92.1307369883694
ENSG00000103197	491.944631268779	319.374978027312	476.468252161577	1095.42379422609	1146.21935930371	1960.26630866974	429.262620485889	1400.63648739985	-1.70827	1.74094e-10	2.14816e-09	TSC2	16	2047465	2089487	+	19626	protein_coding	TSC complex subunit 2 [Source:HGNC Symbol;Acc:HGNC:12363]	-	412	314	417	1128	984	3328	1.44807641667829	0.94010452470172	1.40252051835918	3.2244632055358	3.37398381250136	5.77019288669247
ENSG00000179583	23.8808073431446	5.08558882209096	19.4243651960355	27.1913707786618	40.7699975362094	87.7643269206104	16.1302537870904	51.9085650784939	-1.70683	0.00817902	0.0229645	CIITA	16	10866222	10943021	+	20757	protein_coding	class II major histocompatibility complex transactivator [Source:HGNC Symbol;Acc:HGNC:7067]	-	20	5	17	28	35	149	0.0664647643811074	0.0141541472171585	0.0540616503226261	0.075678683138068	0.113470547336431	0.244264577240911
ENSG00000206190	192.240499112314	127.139720552274	141.683604959318	476.820109011534	532.339682115648	493.600711137393	153.687941541302	500.920167421525	-1.70649	5.19163e-12	7.86898e-11	ATP10A	15	25677273	25865172	-	8409	protein_coding	ATPase phospholipid transporting 10A (putative) [Source:HGNC Symbol;Acc:HGNC:13542]	-	161	125	124	491	457	838	1.3207103543563	0.873461867601854	0.973379724752869	3.27579910604015	3.65722380794547	3.39108342480905
ENSG00000125447	106.269592676993	77.3009500957826	122.259239763282	296.191717410424	256.268555941887	441.177723916357	101.943260845353	331.212665756223	-1.70612	2.18661e-08	1.97209e-07	GGA3	17	75236599	75262363	-	6640	protein_coding	golgi associated, gamma adaptin ear containing, ARF binding protein 3 [Source:HGNC Symbol;Acc:HGNC:17079]	-	89	76	107	305	220	749	0.924587433501653	0.672548800234293	1.06370367917171	2.57698493921336	2.22963766451681	3.83842046627355
ENSG00000105429	452.54129915259	372.265101777058	425.050814877954	1220.69832388493	1218.44049779643	1633.947938777	416.619071935868	1357.69558681945	-1.70606	1.23957e-15	2.96562e-14	MEGF8	19	42325609	42378769	+	11372	protein_coding	multiple EGF like domains 8 [Source:HGNC Symbol;Acc:HGNC:3233]	-	379	366	372	1257	1046	2774	2.29894413605358	1.89113496246713	2.15929039011085	6.20124010524714	6.18977017740608	8.30057950401924
ENSG00000284948	8.35828257010061	8.13694211534554	12.5687068915524	46.613778477706	20.9674273043362	27.0950271030073	9.68797719233285	31.5587442950165	-1.70598	0.0115034	0.0308089	AC107959.4	8	23084355	23103558	+	1242	lincRNA	uncharacterized LOC254896 [Source:NCBI gene;Acc:254896]	-	7	8	11	48	18	46	0.388778735902195	0.378483264137275	0.584623208923664	2.16820210613786	0.975282878286668	1.26030321396709
ENSG00000002933	210.151104619672	144.430722547383	190.815822808114	517.607165179527	606.890534753288	650.8696728005	181.79921665839	591.789124244438	-1.70546	1.576e-12	2.55757e-11	TMEM176A	7	150800403	150805120	+	3479	protein_coding	transmembrane protein 176A [Source:HGNC Symbol;Acc:HGNC:24930]	-	176	142	167	533	521	1105	3.48966950430471	2.39834803091069	3.16859699118589	8.59513892542023	10.0777361861246	10.8080328797666
ENSG00000265055	5.97020183578615	5.08558882209096	18.2817554786217	44.6715377078016	27.956569739115	22.9718708047235	9.7791820454996	31.8666594172134	-1.70527	0.0169222	0.0428436	AC145343.1	17	68096046	68101474	-	650	lincRNA	novel transcript	-	5	5	16	46	24	39	0.530618890099479	0.45199635967163	1.62484369338896	3.9703116258932	2.48472068683496	2.04169120662668
ENSG00000149761	429.854532176603	295.981269445694	413.624717703815	1149.80653578341	1160.19764417327	1400.69509675981	379.820173108704	1236.8997589055	-1.70526	1.21595e-14	2.60913e-13	NUDT22	11	64225941	64230686	+	3721	protein_coding	nudix hydrolase 22 [Source:HGNC Symbol;Acc:HGNC:28189]	-	360	291	362	1184	996	2378	6.67373395771449	4.59527607803756	6.42175693789341	17.8513947120772	18.0127225281841	21.7465810685221
ENSG00000143742	1524.78954885978	1759.61373244347	1136.89666882679	6051.05111863721	5656.54594388093	2710.09173262905	1473.76665004335	4805.89626504906	-1.7048	7.27135e-10	8.18364e-09	SRP9	1	225777813	225790466	+	1728	protein_coding	signal recognition particle 9 [Source:HGNC Symbol;Acc:HGNC:11304]	-	1277	1730	995	6231	4856	4601	50.9768761258186	58.8275354688366	38.0088128869831	202.299185180296	189.110059218891	90.6039857416025
ENSG00000155367	11.9404036715723	10.1711776441819	13.7113166089663	56.3249823272281	37.27542631882	23.5608931330498	11.9409659749068	39.0537672596993	-1.70443	0.00592908	0.0173064	PPM1J	1	112709994	112715477	-	2874	protein_coding	protein phosphatase, Mg2+/Mn2+ dependent 1J [Source:HGNC Symbol;Acc:HGNC:20785]	-	10	10	12	58	32	40	0.240015503524469	0.204452076399833	0.275612839431843	1.13219530646708	0.749277868913348	0.473600372680742
ENSG00000153283	21.4927266088301	13.2225309374365	7.99826802189698	52.4405007874192	48.9239970434512	37.6974290128797	14.2378418560545	46.3539756145834	-1.70317	0.00292441	0.00932943	CD96	3	111292719	111665750	+	5762	protein_coding	CD96 molecule [Source:HGNC Symbol;Acc:HGNC:16892]	-	18	13	7	54	42	64	0.215489101498227	0.132570955891193	0.0801917607267416	0.525775840472253	0.490518879082743	0.377959728173399
ENSG00000188130	335.525343171182	259.365029926639	477.610861878991	1048.81001574838	1071.66850666607	1365.35375706024	357.500411658937	1161.94409315823	-1.70221	1.11385e-11	1.60775e-10	MAPK12	22	50245450	50261825	-	9424	protein_coding	mitogen-activated protein kinase 12 [Source:HGNC Symbol;Acc:HGNC:6874]	-	281	255	418	1080	920	2318	2.05682385986142	1.58994899438822	2.92783074791609	6.42937265025704	6.56949884482573	8.36983626372496
ENSG00000278828	29.8510091789307	17.2910019951093	30.8504623701741	88.3719550306509	54.7482824057669	108.380108412029	25.9974911814047	83.8334486161489	-1.70211	0.000225506	0.000941078	HIST1H3H	6	27810064	27811300	+	1237	protein_coding	histone cluster 1 H3 family member h [Source:HGNC Symbol;Acc:HGNC:4775]	-	25	17	27	91	47	184	1.39410783575045	0.807527853576639	1.44078449974617	4.12716482147522	2.55686529853166	5.06158962569805
ENSG00000242498	77.6126238652199	62.0441836295097	65.1287538925897	206.84864199482	216.663415478141	240.910132285434	68.2618537957731	221.474063252799	-1.70142	5.61696e-09	5.49242e-08	ARPIN	15	89895006	89912956	-	8594	protein_coding	actin related protein 2/3 complex inhibitor [Source:HGNC Symbol;Acc:HGNC:28782]	-	65	61	57	213	186	409	0.521727905671468	0.41707367142146	0.437808782581313	1.39047880878701	1.45645572026194	1.61944710168007
ENSG00000068001	256.718678938804	323.443449084985	220.523675460874	795.347595275858	867.818518985028	941.846702993665	266.895267828221	868.337605751517	-1.70114	4.18533e-14	8.41998e-13	HYAL2	3	50317790	50322906	-	4545	protein_coding	hyaluronoglucosaminidase 2 [Source:HGNC Symbol;Acc:HGNC:5321]	-	215	318	193	819	745	1599	3.26310186540824	4.11122761470301	2.80303412177729	10.1095106617126	11.0306746662984	11.971632707723
ENSG00000143847	11.9404036715723	9.15405987976373	11.4260971741385	26.2202503937096	54.7482824057669	25.3279601180285	10.8401869084915	35.432164305835	-1.70072	0.00840729	0.0235032	PPFIA4	1	203026498	203078740	+	9707	protein_coding	PTPRF interacting protein alpha 4 [Source:HGNC Symbol;Acc:HGNC:9248]	-	10	9	10	27	47	43	0.0710625895878565	0.0544798331941699	0.0680017256041273	0.15604823286294	0.325831088316026	0.15073782130584
ENSG00000274641	8.35828257010061	18.3081197595275	20.5669749134494	59.2383434820847	38.4402833912831	55.9571211909932	15.7444590810258	51.2119160214537	-1.70019	0.00201382	0.0067136	HIST1H2BO	6	27893463	27893843	+	381	protein_coding	histone cluster 1 H2B family member o [Source:HGNC Symbol;Acc:HGNC:4758]	-	7	18	18	61	33	95	1.26735745404338	2.77604063420371	3.11854842727211	8.98224671725811	5.82865909149276	8.48471848773117
ENSG00000160161	101.493431208365	102.728894206237	68.5565830448313	343.776616273082	396.051404637462	149.611671394866	90.9263028198111	296.479897435137	-1.69991	2.34741e-06	1.47842e-05	CILP2	19	19538248	19546659	+	4360	protein_coding	cartilage intermediate layer protein 2 [Source:HGNC Symbol;Acc:HGNC:24213]	-	85	101	60	354	340	254	1.3448024622934	1.36117252350654	0.908384518953116	4.5550892756184	5.24773768912964	1.98237601866658
ENSG00000279483	17.9106055073585	31.530650696964	17.1391457612078	53.4116211723714	85.0345662898081	78.9289919957168	22.1934673218434	72.4583931526321	-1.69965	0.000361337	0.00144311	AC090498.1	7	137513859	137513933	+	75	processed_pseudogene	ribosomal protein L41 (RPL41) pseudogene	-	15	31	15	55	73	134	13.7960911425865	24.2872710596889	13.2018550087853	41.1416349639658	65.4999981057326	60.7970270417722
ENSG00000067221	216.121306455459	159.687489013656	185.102774221044	493.329155555722	449.634829970766	872.931090579494	186.970523230053	605.298358701994	-1.69898	3.30632e-09	3.35963e-08	STOML1	15	73978923	73994622	-	10461	protein_coding	stomatin like 1 [Source:HGNC Symbol;Acc:HGNC:14560]	-	181	157	162	508	386	1482	1.19352475710169	0.881870347088995	1.02222565310354	2.72439848811099	2.48309761784601	4.82074111496788
ENSG00000129910	66.8662605608049	45.7702993988187	81.1252899363837	205.877521609868	230.641700347699	191.43225670603	64.5872832986691	209.317159554532	-1.69821	9.23736e-08	7.5598e-07	CDH15	16	89171767	89195492	+	4628	protein_coding	cadherin 15 [Source:HGNC Symbol;Acc:HGNC:1754]	-	56	45	71	212	198	325	0.834681400156484	0.571343713068072	1.01267470356931	2.56993791124011	2.87906540258264	2.38961985794321
ENSG00000124466	15.522524773044	10.1711776441819	22.8521943482771	55.3538619422759	55.91313947823	45.9437416094471	16.181965588501	52.4035810099843	-1.69804	0.0014252	0.00491391	LYPD3	19	43460787	43465660	-	2519	protein_coding	LY6/PLAUR domain containing 3 [Source:HGNC Symbol;Acc:HGNC:24880]	-	13	10	20	57	48	78	0.355992824243001	0.233265290819023	0.524091107931135	1.26948276351333	1.28230920717961	1.0536715238645
ENSG00000140939	548.064528525168	362.093924132877	542.739615771581	1558.64821784829	1614.49190243389	1534.99218761819	484.299356143209	1569.37743596679	-1.6972	4.39593e-15	9.80106e-14	NOL3	16	67170154	67175735	+	2992	protein_coding	nucleolar protein 3 [Source:HGNC Symbol;Acc:HGNC:7869]	-	459	356	475	1605	1386	2606	10.5822290014157	6.99144101791546	10.4794136516929	30.0949459697824	31.1731961170011	29.6381867450375
ENSG00000167900	2773.75577290625	1622.30283424702	2941.07741262326	6749.28667541785	6551.15617553261	10473.9950422973	2445.71200659217	7924.81263108258	-1.69653	3.59026e-11	4.86585e-10	TK1	17	78174075	78187233	-	1861	protein_coding	thymidine kinase 1 [Source:HGNC Symbol;Acc:HGNC:11830]	-	2323	1595	2574	6950	5624	17782	86.1051040414518	50.3607980536876	91.2992337254522	209.51665502386	203.366132518222	325.141975964854
ENSG00000063176	229.255750494188	171.892902186675	265.085454440014	507.895961330005	479.921113854807	1165.67518775764	222.078035706959	717.83075431415	-1.69612	2.00095e-07	1.53447e-06	SPHK2	19	48619291	48630717	+	6009	protein_coding	sphingosine kinase 2 [Source:HGNC Symbol;Acc:HGNC:18859]	-	192	169	232	523	412	1979	2.20406848009369	1.65258113196634	2.54853583128489	4.88291995782556	4.61396932333723	11.206820041921
ENSG00000140521	229.255750494188	171.892902186675	254.80196698329	647.737296763123	661.638817159055	811.083746105239	218.650206554717	706.819953342472	-1.69546	9.33443e-13	1.56176e-11	POLG	15	89305198	89334861	-	5980	protein_coding	DNA polymerase gamma, catalytic subunit [Source:HGNC Symbol;Acc:HGNC:9179]	-	192	169	223	667	568	1377	2.21475710650217	1.66059532140229	2.4615498887618	6.2575563668969	6.39185394077108	7.83558749031476
ENSG00000141503	465.67574319132	329.546155671494	454.758667530714	1031.32984881925	1168.35164368051	1837.16064204956	416.660188797843	1345.61404484977	-1.69337	3.92795e-11	5.28974e-10	MINK1	17	4833388	4898061	+	7817	protein_coding	misshapen like kinase 1 [Source:HGNC Symbol;Acc:HGNC:17565]	-	390	324	398	1062	1003	3119	3.44152203249886	2.43547226165653	3.36084066361555	7.62192244148506	8.63456596617442	13.5773205267763
ENSG00000158270	185.076256909371	200.372199590384	196.528871395183	810.885521435094	739.684241014084	335.153704817633	193.992442631646	628.574489088937	-1.69332	2.66627e-08	2.36204e-07	COLEC12	18	316740	500722	-	7340	protein_coding	collectin subfamily member 12 [Source:HGNC Symbol;Acc:HGNC:16016]	-	155	197	172	835	635	569	1.45667174870634	1.5770608680096	1.54681134980318	6.38220185686985	5.82180099620305	2.63787987413847
ENSG00000237649	292.539889953521	141.379369254129	299.36374596243	755.531659492818	669.792816666297	940.668658337013	244.427668390027	788.664378165376	-1.69317	2.92413e-09	3.00252e-08	KIFC1	6	33391536	33409924	+	3345	protein_coding	kinesin family member C1 [Source:HGNC Symbol;Acc:HGNC:6389]	-	245	139	262	778	575	1597	5.05238016432539	2.44172622399592	5.17023320224476	13.048590298396	11.5678170989607	16.2460431339452
ENSG00000281332	41.7914128505031	29.4964151681276	14.8539263263801	95.1697977253164	114.155993101386	69.5046347424969	28.7139181150036	92.9434751897331	-1.69118	0.00021875	0.000916519	LINC00997	7	32760279	32762924	+	2646	lincRNA	long intergenic non-protein coding RNA 997 [Source:HGNC Symbol;Acc:HGNC:48952]	-	35	29	13	98	98	118	0.912439890382702	0.644000860151945	0.324308607547636	2.07786035171545	2.49238957784371	1.51750795151139
ENSG00000138778	138.508682590239	146.46495807622	125.687068915524	649.679537533027	502.053398231607	176.706698497873	136.886903193994	442.813211420836	-1.69049	4.66649e-06	2.77696e-05	CENPE	4	103105806	103198409	-	9444	protein_coding	centromere protein E [Source:HGNC Symbol;Acc:HGNC:1856]	-	116	144	110	669	431	300	0.84728217521179	0.89595212336435	0.768850090515873	3.97420494843669	3.07114967358823	1.08094621274178
ENSG00000196502	303.286253257936	146.46495807622	228.521943482771	748.733816798152	765.311096608273	669.71838730694	226.091051605642	727.921100237788	-1.68882	2.34117e-10	2.82425e-09	SULT1A1	16	28605196	28623625	-	8909	protein_coding	sulfotransferase family 1A member 1 [Source:HGNC Symbol;Acc:HGNC:11453]	-	254	144	200	771	657	1137	1.9666669380497	0.949755511623405	1.48185598931252	4.85518228102598	4.96267804707257	4.34280484516506
ENSG00000230979	10.7463633044151	17.2910019951093	31.9930720875879	45.6426580927538	71.0562814202506	76.5729026824118	20.0101457957041	64.4239473984721	-1.6885	0.00128007	0.00446672	AC079250.1	2	47690716	47691246	-	531	processed_pseudogene	ribosomal protein L18a (RPL18A) pseudogene	-	9	17	28	47	61	130	1.16916026632089	1.88119012217383	3.48071506822964	4.96573406087928	7.73063208043048	8.33081785503667
ENSG00000162073	179.106055073584	91.5405987976373	148.539263263801	247.635698162813	364.600263680958	733.332798766175	139.728639045008	448.522920203315	-1.68772	4.32159e-06	2.59256e-05	PAQR4	16	2969245	2973489	+	2972	protein_coding	progestin and adipoQ receptor family member 4 [Source:HGNC Symbol;Acc:HGNC:26386]	-	150	90	130	255	313	1245	3.48151694378864	1.77939347515413	2.88735052345573	4.81361659541078	7.08720872219285	14.254741769012
ENSG00000092098	34.6271706475597	3.05135329325458	36.5635109572433	59.2383434820847	69.8914243477875	107.791086083703	24.7473449660192	78.9736179711916	-1.68729	0.00528839	0.0156536	RNF31	14	24146683	24160661	+	4982	protein_coding	ring finger protein 31 [Source:HGNC Symbol;Acc:HGNC:16031]	-	29	3	32	61	60	183	0.401532158907073	0.0353830951970967	0.423985708832928	0.686920112259201	0.810451849880932	1.24993138904283
ENSG00000132768	164.777570667698	133.242427138783	188.530603373286	392.332635520692	386.732548057757	782.221652017253	162.183533726589	520.428945198567	-1.68649	3.86157e-08	3.33807e-07	DPH2	1	43970000	43973369	+	2930	protein_coding	DPH2 homolog [Source:HGNC Symbol;Acc:HGNC:3004]	-	138	131	165	404	332	1328	3.24890883562616	2.62713242498562	3.71724586424842	7.73559751416794	7.62518094736894	15.4230143481242
ENSG00000162244	10823.9759282803	8791.96595563085	10010.4037342628	31770.2033937115	32017.2614937214	31464.9837568597	9875.44853939131	31750.8162147642	-1.68491	8.47764e-23	4.52828e-21	RPL29	3	51993522	51995942	-	2058	protein_coding	ribosomal protein L29 [Source:HGNC Symbol;Acc:HGNC:10331]	-	9065	8644	8761	32715	27486	53419	303.84248349744	246.801433085619	281.004498862896	891.829172969879	898.764401500742	883.261277670801
ENSG00000125648	297.31605142215	244.108263460366	281.081990483808	740.964853718535	842.191663390839	1056.70605701728	274.168768455442	879.954191375552	-1.68452	9.06666e-14	1.73991e-12	SLC25A23	19	6436079	6465203	-	4859	protein_coding	solute carrier family 25 member 23 [Source:HGNC Symbol;Acc:HGNC:19375]	-	249	240	246	763	723	1794	3.53491119006383	2.90230220657643	3.34189785157561	8.80963183899771	10.0131584583427	12.5636071368878
ENSG00000143537	919.411082711067	513.644471031187	814.680728516078	2242.31696885465	2191.09615330314	2779.59636737155	749.245427419444	2404.33649650978	-1.68332	1.14849e-12	1.90244e-11	ADAM15	1	155050566	155062775	+	6584	protein_coding	ADAM metallopeptidase domain 15 [Source:HGNC Symbol;Acc:HGNC:193]	-	770	505	713	2309	1881	4719	8.06727686800697	4.50691995936247	7.14833127374234	19.6749768996045	19.225545183771	24.3892790706544
ENSG00000128482	69.2543412951193	34.5820039902185	76.5548510667283	143.725816972927	123.474849681091	308.058677714626	60.130398784022	191.753114789548	-1.68332	4.84556e-05	0.000233816	RNF112	17	19411125	19417276	+	3652	protein_coding	ring finger protein 112 [Source:HGNC Symbol;Acc:HGNC:12968]	-	58	34	67	148	106	523	1.09552750036968	0.547049263348468	1.21101353448605	2.27358432789018	1.95323630114696	4.87314942070899
ENSG00000006282	704.483816622766	379.384926127986	559.878761532789	1375.10646509233	1418.79591426009	2476.24986828353	547.91583476118	1756.71741587865	-1.68264	1.55888e-09	1.66801e-08	SPATA20	17	50543058	50555852	+	5337	protein_coding	spermatogenesis associated 20 [Source:HGNC Symbol;Acc:HGNC:26125]	-	590	373	490	1416	1218	4204	7.62572023058461	4.10667106623147	6.06043559518905	14.8849085566395	15.3578271794956	26.8042902774922
ENSG00000173456	624.483112023231	425.155225526804	579.303126728824	1498.43875398126	1694.86704043385	2030.35996574057	542.980488092953	1741.22192005189	-1.68254	2.6574e-14	5.47851e-13	RNF26	11	119334527	119337313	+	2787	protein_coding	ring finger protein 26 [Source:HGNC Symbol;Acc:HGNC:14646]	-	523	418	507	1543	1455	3447	12.944663917425	8.81287484196498	12.0081458368391	31.0605454297873	35.1322298405418	42.0865302550063
ENSG00000115241	1213.14501303175	741.478850260862	1224.87761706765	2762.83749518903	2823.61354365061	4600.8534065563	1059.83382678675	3395.76814846531	-1.68083	6.5847e-11	8.60317e-10	PPM1G	2	27381194	27409687	-	4092	protein_coding	protein phosphatase, Mg2+/Mn2+ dependent 1G [Source:HGNC Symbol;Acc:HGNC:9278]	-	1016	729	1072	2845	2424	7811	17.1271121711484	10.4681561598437	17.2927524064245	39.0055823355381	39.8636151248081	64.9545862453608
ENSG00000091409	1157.02511577536	1302.9278562197	1023.77830680281	4316.63011111256	4181.83689014262	2671.21625895952	1161.24375959929	3723.2277534049	-1.68023	5.79487e-14	1.14166e-12	ITGA6	2	172427354	172506282	+	6533	protein_coding	integrin subunit alpha 6 [Source:HGNC Symbol;Acc:HGNC:6142]	-	969	1281	896	4445	3590	4535	10.2314498064949	11.5216521928848	9.05316247349733	38.1715000935449	36.9795380040396	23.6212807338435
ENSG00000184227	45.3735339519747	10.1711776441819	49.1322178487957	101.967640419982	83.869709217345	146.666559753235	34.8923098149841	110.834636463521	-1.67973	0.000671392	0.00251357	ACOT1	14	73537114	73543794	+	1713	protein_coding	acyl-CoA thioesterase 1 [Source:HGNC Symbol;Acc:HGNC:33128]	-	38	10	43	105	72	249	1.53021442912518	0.343021171963292	1.6569753805539	3.43884068716479	2.82849114963699	4.94630385726837
ENSG00000233966	32.2390899132452	9.15405987976373	34.2782915224156	46.613778477706	90.8588516521237	103.078907457093	25.2238137718082	80.1838458623075	-1.67969	0.00148398	0.00509897	UBE2SP1	17	15704232	15704900	-	669	processed_pseudogene	ubiquitin conjugating enzyme E2 S pseudogene 1 [Source:HGNC Symbol;Acc:HGNC:30864]	-	27	9	30	48	78	175	2.78396458034256	0.790486907049039	2.96005717685769	4.02527207148463	7.84599768451248	8.90124467263749
ENSG00000178449	471.645945027106	443.463345286332	330.214208332604	1479.98746666717	1353.56391820215	1157.42887516107	415.107832882014	1330.32675334346	-1.67959	1.35555e-14	2.89934e-13	COX14	12	50111979	50120457	+	1073	protein_coding	cytochrome c oxidase assembly factor COX14 [Source:HGNC Symbol;Acc:HGNC:28216]	-	395	436	289	1524	1162	1965	25.3935507983302	23.876191673987	17.7788261767891	79.6829429192797	72.8762633879482	62.3162973131628
ENSG00000179168	13.1344440387295	20.3423552883638	18.2817554786217	29.1336115485662	45.4294258260619	90.1204162339154	17.252851601905	54.8944845361812	-1.67767	0.00336278	0.0105593	GGN	19	38384265	38388082	-	2447	protein_coding	gametogenetin [Source:HGNC Symbol;Acc:HGNC:18869]	-	11	20	16	30	39	153	0.31008786793717	0.4802576768068	0.431609481284357	0.687808289697389	1.07253217223924	2.12763080379977
ENSG00000121104	37.0152513818741	16.2738842306911	20.5669749134494	107.794362729695	71.0562814202506	56.5461435193195	24.6187035086715	78.4655958897551	-1.67586	0.000547138	0.00209671	FAM117A	17	49710332	49789180	-	3836	protein_coding	family with sequence similarity 117 member A [Source:HGNC Symbol;Acc:HGNC:24179]	-	31	16	18	111	61	96	0.557454152007534	0.245086660093063	0.309741123772335	1.62339610899145	1.07011617171757	0.851591744161284
ENSG00000258754	46.567574319132	31.530650696964	22.8521943482771	68.9495473316068	99.0128511593656	152.556783036497	33.6501397881243	106.839727175823	-1.67558	0.000153202	0.000662164	LINC01579	15	93718542	94070820	-	6795	lincRNA	long intergenic non-protein coding RNA 1579 [Source:HGNC Symbol;Acc:HGNC:27519]	-	39	31	20	71	85	259	0.395914315350163	0.268071424499878	0.19428778526542	0.586204311146212	0.841800453443901	1.29702728112904
ENSG00000188681	22.6867669759874	23.3937085816184	57.1304858706927	95.1697977253164	124.639706753554	109.558153068681	34.4036538094328	109.789219182517	-1.6754	0.000115481	0.000513113	TEKT4P2	21	9068361	9129752	-	2309	transcribed_unprocessed_pseudogene	tektin 4 pseudogene 2 [Source:HGNC Symbol;Acc:HGNC:40046]	-	19	23	50	98	107	186	0.567617435489698	0.585304943879677	1.42939097106813	2.38112537489782	3.11845538778279	2.7411185537214
ENSG00000216819	7.16424220294338	5.08558882209096	22.8521943482771	28.162491163614	30.2862838840412	52.4229872210358	11.7006751244371	36.9572540895637	-1.67332	0.015237	0.0392227	TUBB2BP1	6	3177044	3179764	-	871	unprocessed_pseudogene	tubulin beta 2B class IIb pseudogene 1 [Source:HGNC Symbol;Acc:HGNC:42332]	-	6	5	20	29	26	89	0.475181095611474	0.337310716172858	1.5157124005494	1.86792727370057	2.00879160005314	3.47704778778749
ENSG00000163040	124.180198184352	89.5063632688009	109.69053287173	305.902921259946	349.457121738937	372.851133830513	107.792364774961	342.737058943132	-1.6722	2.15685e-10	2.62088e-09	CCDC74A	2	131527675	131533666	+	3077	protein_coding	coiled-coil domain containing 74A [Source:HGNC Symbol;Acc:HGNC:25197]	-	104	88	96	315	300	633	2.33148111606921	1.68048045324779	2.05943789542312	5.74332216163141	6.56105153738512	7.00027371787828
ENSG00000103485	761.797754246313	399.72728141635	562.163980967616	1949.03861259908	1818.34189011494	1721.71226569761	574.563005543426	1829.69758947054	-1.67203	2.62419e-12	4.15399e-11	QPRT	16	29679008	29698699	+	3642	protein_coding	quinolinate phosphoribosyltransferase [Source:HGNC Symbol;Acc:HGNC:9755]	-	638	393	492	2007	1561	2923	12.0838909239019	6.34060791203284	8.91723320198018	30.9163027454993	28.8431475940084	27.3103761530742
ENSG00000138131	20.2986862416729	4.06847105767277	31.9930720875879	49.5271396325626	69.8914243477875	58.9022328326245	18.7867431289779	59.4402656043248	-1.67006	0.00516809	0.015343	LOXL4	10	98247690	98268250	-	3653	protein_coding	lysyl oxidase like 4 [Source:HGNC Symbol;Acc:HGNC:17171]	-	17	4	28	51	60	100	0.321014986892923	0.0643411188144669	0.505956666090868	0.783250398114473	1.10530279663477	0.931513462280627
ENSG00000162373	20.2986862416729	42.7189461055641	30.8504623701741	100.025399650077	111.82627895646	88.9423715772629	31.2893649058037	100.2646833946	-1.67	5.36017e-05	0.000255989	BEND5	1	48727523	48776969	-	2138	protein_coding	BEN domain containing 5 [Source:HGNC Symbol;Acc:HGNC:25668]	-	17	42	27	103	96	151	0.548488188549976	1.1543031449051	0.833606373333028	2.70277345094511	3.02164349194148	2.40330037574547
ENSG00000132481	636.423515694804	507.541764444678	625.007515425379	1288.67675083158	1385.01505915866	2947.46773094453	589.65759852162	1873.71984697825	-1.66942	6.8057e-09	6.56482e-08	TRIM47	17	75874161	75878575	-	3142	protein_coding	tripartite motif containing 47 [Source:HGNC Symbol;Acc:HGNC:19020]	-	533	499	547	1327	1189	5004	11.7016495528303	9.33195539525737	11.491748392434	23.6943534505451	25.4656851106036	54.1938404305108
ENSG00000100626	19.1046458745157	21.359473052782	20.5669749134494	67.0073065617024	76.8805667825662	51.2449425643833	20.3436979469157	65.0442719695506	-1.66934	0.000391797	0.00155204	GALNT16	14	69259277	69357033	+	10802	protein_coding	polypeptide N-acetylgalactosaminyltransferase 16 [Source:HGNC Symbol;Acc:HGNC:23233]	-	16	21	18	69	66	87	0.102174346547576	0.114233481013104	0.109995088945628	0.358364546865939	0.411168138096416	0.274065196223726
ENSG00000228412	16.7165651402012	9.15405987976373	10.2834874567247	26.2202503937096	57.0779965506931	31.8072057296172	12.0513708255632	38.3684842246733	-1.66901	0.00775041	0.0219058	AL022068.1	6	19324988	19839080	-	6189	antisense	uncharacterized LOC100506885 [Source:NCBI gene;Acc:100506885]	-	14	9	9	27	49	54	0.156039163028123	0.0854476879650683	0.0959902206164708	0.244750395282042	0.532789046936052	0.296901290348039
ENSG00000130751	191.046458745157	176.978491008765	251.374137831048	715.715723709777	789.773095129998	465.327639377733	206.466362528323	656.938819405836	-1.6682	3.15574e-10	3.73473e-09	NPAS1	19	47019820	47045775	+	2582	protein_coding	neuronal PAS domain protein 1 [Source:HGNC Symbol;Acc:HGNC:7894]	Others	160	174	220	737	678	790	4.27454411853957	3.95978220595363	5.62433792008668	16.0136882799325	17.6706752951227	10.4114126854833
ENSG00000126787	173.135853237798	167.824431129002	138.255775807076	712.802362554921	581.263679159099	230.896752703888	159.738686724625	508.320931472636	-1.66722	1.21731e-06	8.13047e-06	DLGAP5	14	55148112	55191678	-	3667	protein_coding	DLG associated protein 5 [Source:HGNC Symbol;Acc:HGNC:16864]	-	145	165	121	734	499	392	2.72761551087406	2.64393834604758	2.17810806662533	11.2296254295873	9.15733972792153	3.63759182345995
ENSG00000103647	263.882921141748	127.139720552274	190.815822808114	564.220943657233	578.933965014173	699.169503723252	193.946154834045	614.108137464886	-1.66651	1.42985e-09	1.54068e-08	CORO2B	15	68578969	68727806	+	3998	protein_coding	coronin 2B [Source:HGNC Symbol;Acc:HGNC:2256]	-	221	125	167	581	497	1187	3.81307671649776	1.83715378806003	2.75726586601694	8.15292529698854	8.36552669962099	10.1029158840498
ENSG00000103266	672.24472670952	352.939864253113	671.854513839347	1474.16074435745	1493.34676689773	2404.97816655606	565.67970160066	1790.82855927041	-1.66424	1.94968e-09	2.06844e-08	STUB1	16	680224	682870	+	2316	protein_coding	STIP1 homology and U-box containing protein 1 [Source:HGNC Symbol;Acc:HGNC:11427]	-	563	347	588	1518	1282	4083	16.7685650113907	8.80378056337964	16.7588314878362	36.7716685558762	37.2502473434724	59.99010648141
ENSG00000158352	20.2986862416729	20.3423552883638	59.4157053055204	90.3141958005554	112.991136028923	113.092287038639	33.3522489451857	105.465872956039	-1.66401	0.000296328	0.0012059	SHROOM4	X	50591647	50814302	-	10333	protein_coding	shroom family member 4 [Source:HGNC Symbol;Acc:HGNC:29215]	-	17	20	52	93	97	192	0.113487636419225	0.113731785071735	0.332186422363706	0.504936353736329	0.631720536569502	0.632286060312143
ENSG00000003249	133.73252112161	126.122602787856	102.834874567247	288.422754330806	384.402833912831	474.751996630953	120.896666158904	382.525861624863	-1.664	1.97137e-09	2.09034e-08	DBNDD1	16	90004865	90020128	-	4791	protein_coding	dysbindin domain containing 1 [Source:HGNC Symbol;Acc:HGNC:28455]	-	112	124	90	297	330	806	1.61256753075525	1.52080595239129	1.23999890502053	3.47784641210732	4.63518913349769	5.72463338391812
ENSG00000039523	426.272411075131	427.189461055641	487.894349335716	1241.09185196892	1125.25193199938	1877.21416037574	447.118740488829	1414.51931478135	-1.6631	1.57951e-12	2.56118e-11	RIPOR1	16	67518418	67546788	+	6729	protein_coding	RHO family interacting cell polarization regulator 1 [Source:HGNC Symbol;Acc:HGNC:25836]	-	357	420	427	1278	966	3187	3.65968534544759	3.66755851360841	4.18872944624113	10.6551715405399	9.66064868023771	16.1164855489157
ENSG00000272870	35.8212110147169	39.6675928123095	20.5669749134494	119.447807349122	136.288277478186	50.655920236057	32.0185929134919	102.130668354455	-1.66284	0.000391625	0.00155166	AC097534.2	4	173363780	173370446	-	2495	antisense	uncharacterized LOC105377540 [Source:NCBI gene;Acc:105377540]	-	30	39	18	123	117	86	0.829424317189567	0.918485588591249	0.476219218753778	2.76576121364609	3.15569486028388	1.17291545604472
ENSG00000279495	15.522524773044	14.2396487018547	10.2834874567247	40.7870561679927	44.2645687535987	41.8205853111634	13.3485536438745	42.2907367442516	-1.66284	0.00302521	0.0096072	AL928654.4	14	105370418	105372918	+	2501	TEC	novel transcript	-	13	14	9	42	38	71	0.358554947728157	0.328921781128495	0.237538374808212	0.942140599298407	1.02246769566879	0.966014098830429
ENSG00000187688	90.7470679039495	27.4621796392912	87.9809482408668	232.097772003578	200.355416463657	217.349239152384	68.7300652613692	216.60080920654	-1.66215	1.51696e-05	8.18368e-05	TRPV2	17	16415542	16437003	+	3410	protein_coding	transient receptor potential cation channel subfamily V member 2 [Source:HGNC Symbol;Acc:HGNC:18082]	-	76	27	77	239	172	369	1.53739432087474	0.465251384881942	1.49053201712092	3.93209174475653	3.39432762448861	3.68222900901879
ENSG00000099899	558.810891829584	377.350690599149	581.588346163652	1344.03061277386	1181.16507147761	2271.270098026	505.916642864128	1598.82192742582	-1.66193	8.09409e-10	9.01816e-09	TRMT2A	22	20111866	20117392	-	3963	protein_coding	tRNA methyltransferase 2 homolog A [Source:HGNC Symbol;Acc:HGNC:24974]	-	468	371	509	1384	1014	3856	8.14606441424484	5.50082877288991	8.47810269930824	19.5926029833214	17.2184309518559	33.1094343206009
ENSG00000105397	317.614737663823	246.142498989203	341.640305506743	715.715723709777	881.796803854585	1261.09680494649	301.799180719923	952.869777503617	-1.66107	8.16181e-11	1.0567e-09	TYK2	19	10350529	10380676	-	6773	protein_coding	tyrosine kinase 2 [Source:HGNC Symbol;Acc:HGNC:12440]	-	266	242	299	737	757	2141	2.70910988035435	2.09948405068204	2.91403709406969	6.10473101118938	7.52132741496346	10.7565846581715
ENSG00000254531	127.762319285824	75.2667145669462	155.394921568284	326.296449343942	362.270549536032	441.177723916357	119.474651807018	376.581574265444	-1.6608	2.70987e-08	2.39748e-07	FLJ20021	4	101347780	101348883	+	790	lincRNA	uncharacterized LOC90024 [Source:NCBI gene;Acc:90024]	-	107	74	136	336	311	749	9.34292248263767	5.50405693676087	11.3636220328785	23.8612014060285	26.4918927660172	32.2621669570334
ENSG00000133275	1062.69592676993	761.821205549226	1083.19401210833	2790.02886596769	3029.79324547659	3363.90651707118	969.237048142498	3061.24287617182	-1.65992	5.49733e-16	1.37619e-14	CSNK1G2	19	1941149	1981338	+	3804	protein_coding	casein kinase 1 gamma 2 [Source:HGNC Symbol;Acc:HGNC:2455]	-	890	749	948	2873	2601	5711	16.1389604585988	11.5696334230354	16.4502609730921	42.3716365254781	46.0128924509017	51.0870070147431
ENSG00000277586	21.4927266088301	45.7702993988187	9.14087773931084	69.920667716559	81.5399950724187	91.2984608905679	25.4679679156532	80.9197078931819	-1.65971	0.00138849	0.0048006	NEFL	8	24950955	24957110	-	4329	protein_coding	neurofilament light [Source:HGNC Symbol;Acc:HGNC:7739]	-	18	45	8	72	70	155	0.286821021675394	0.610805891448149	0.121985262266438	0.933093214075959	1.08815345394424	1.21838044593492
ENSG00000100403	636.423515694804	531.952590790715	799.826802189698	1708.20075713093	1785.72589208597	2718.92706755395	656.067636225072	2070.95123892362	-1.65958	5.92363e-12	8.87745e-11	ZC3H7B	22	41301522	41360147	+	10525	protein_coding	zinc finger CCCH-type containing 7B [Source:HGNC Symbol;Acc:HGNC:30869]	-	533	523	700	1759	1533	4616	3.49326203277842	2.91983206594529	4.39016556111625	9.37613507686667	9.80166242437329	14.9239059537431
ENSG00000069399	1262.10066808519	1201.21607977789	1470.53870631163	4065.10993140994	4530.12915480909	3829.23415644892	1311.28515139157	4141.49108088932	-1.65907	2.35719e-19	8.67211e-18	BCL3	19	44747705	44760044	+	3242	protein_coding	B cell CLL/lymphoma 3 [Source:HGNC Symbol;Acc:HGNC:998]	-	1057	1181	1287	4186	3889	6501	22.4899264924644	21.4049972548999	26.204175503249	72.4379804662502	80.7243623819626	68.2348063658238
ENSG00000167106	273.435244079006	208.509141705729	201.099310264838	600.152397900465	675.617102028612	875.287179892799	227.681232016524	717.018893273959	-1.65757	9.38299e-12	1.36422e-10	FAM102A	9	127940579	127980513	-	6100	protein_coding	family with sequence similarity 102 member A [Source:HGNC Symbol;Acc:HGNC:31419]	-	229	205	176	618	580	1486	2.58959415709205	1.97470540741786	1.90452990290673	5.6837996440531	6.39849521131679	8.28948943455531
ENSG00000169689	887.171992797822	655.023840285316	880.952092126082	2140.34932843467	2023.35673486845	3467.5744468566	807.71597506974	2543.76017005324	-1.65624	1.04196e-11	1.50727e-10	CENPX	17	82018702	82024107	-	1531	protein_coding	centromere protein X [Source:HGNC Symbol;Acc:HGNC:11422]	-	743	644	771	2204	1737	5887	33.4764719756425	24.7166134759692	33.2417707765299	80.7637582037118	76.3491697003867	130.845157124007
ENSG00000103490	304.480293625094	193.252375239457	297.078526527602	810.885521435094	839.861949245913	850.548242103097	264.937065130717	833.765237594701	-1.65595	1.3469e-12	2.20731e-11	PYCARD	16	31201485	31203450	-	1661	protein_coding	PYD and CARD domain containing [Source:HGNC Symbol;Acc:HGNC:16608]	-	255	190	260	835	721	1444	10.5900157777229	6.72143894273887	10.3325776709337	28.2031075433021	29.2109258951737	29.5826018700474
ENSG00000169718	447.765137683961	342.768686608931	506.176104814338	1123.5862853897	1164.85707246312	1790.62787811178	432.236643035743	1359.6904119882	-1.65531	1.86792e-11	2.62787e-10	DUS1L	17	82057506	82065887	-	5999	protein_coding	dihydrouridine synthase 1 like [Source:HGNC Symbol;Acc:HGNC:30086]	-	375	337	443	1157	1000	3040	4.31199714824964	3.30087689901886	4.87449722361384	10.8201832850873	11.2176227040807	17.2438219373926
ENSG00000281571	15.522524773044	8.13694211534554	20.5669749134494	45.6426580927538	53.5834253333037	39.4644959978584	14.7421472672796	46.2301931413053	-1.65201	0.00349125	0.0109112	AC241585.2	1	145214851	145215938	+	1088	TEC	TEC	-	13	8	18	47	46	67	0.824215003922904	0.432055343803764	1.09206521212378	2.42353381096222	2.84517266147232	2.0954857666052
ENSG00000160285	501.496954206037	445.497580815168	740.411096884178	1329.46380699957	1410.64191475284	2557.53494959255	562.468543968461	1765.88022378166	-1.65188	3.35855e-09	3.4075e-08	LSS	21	46188141	46228824	-	7238	protein_coding	lanosterol synthase [Source:HGNC Symbol;Acc:HGNC:6708]	-	420	438	648	1369	1211	4342	4.00273437405797	3.5557713069498	5.90964496110311	10.6112119619312	11.2591409266034	20.4131510066617
ENSG00000123989	5243.0312521874	3671.79512954967	4580.72235711214	14621.1885158404	14109.9137187458	13653.5375706023	4498.51624628307	14128.2132683962	-1.65117	3.00655e-18	9.53363e-17	CHPF	2	219538947	219543787	-	3354	protein_coding	chondroitin polymerizing factor [Source:HGNC Symbol;Acc:HGNC:24291]	-	4391	3610	4009	15056	12113	23180	90.3080444351478	63.2444518765343	78.9001740164285	251.841135151028	243.034735785141	235.173932466738
ENSG00000169604	900.306436836551	729.273437087844	996.355673584881	3056.1158514446	3065.90381472294	2122.24744895946	875.311849169759	2748.08903837567	-1.65035	4.03837e-14	8.13251e-13	ANTXR1	2	69013178	69249327	+	8185	protein_coding	ANTXR cell adhesion molecule 1 [Source:HGNC Symbol;Acc:HGNC:21014]	-	754	717	872	3147	2632	3603	6.35446103940757	5.14729147037174	7.03238702972558	21.5703990500806	21.6394835626005	14.9790539960821
ENSG00000228459	11.9404036715723	10.1711776441819	13.7113166089663	40.7870561679927	52.4185682608406	20.0267591630923	11.9409659749068	37.7441278639752	-1.64958	0.00900926	0.0249588	LINC01546	X	3271820	3284653	+	674	lincRNA	long intergenic non-protein coding RNA 1546 [Source:HGNC Symbol;Acc:HGNC:27336]	-	10	10	12	42	45	34	1.02344889781799	0.871803067615904	1.17523931828949	3.49598462736694	4.49295747341262	1.71655541605606
ENSG00000010803	322.390899132452	207.492023941311	341.640305506743	752.618298337961	823.553950231429	1150.94962954948	290.507742860169	909.040626039624	-1.64852	1.86452e-10	2.29498e-09	SCMH1	1	41027200	41242154	-	4447	protein_coding	Scm polycomb group protein homolog 1 [Source:HGNC Symbol;Acc:HGNC:19003]	-	270	204	299	775	707	1954	4.18815449572559	2.69551235855445	4.43822200092962	9.77720437590414	10.6987237804044	14.9518949769452
ENSG00000177225	312.838576195194	211.560494998984	254.80196698329	621.517046369413	498.558827014217	1314.10881449585	259.733679392489	811.394895959827	-1.64671	3.22984e-07	2.39238e-06	GATD1	11	767220	777488	-	5510	protein_coding	glutamine amidotransferase like class 1 domain containing 1 [Source:HGNC Symbol;Acc:HGNC:26616]	-	262	208	223	640	428	2231	3.28001440958045	2.21814547468619	2.67151875404639	6.51641141155044	5.22723302387693	13.7780190017668
ENSG00000254910	13.1344440387295	6.10270658650915	7.99826802189698	20.3935280839964	26.7917126666519	37.1084066845534	9.07847288237856	28.0978824784005	-1.64602	0.0186502	0.04664	AC136475.2	11	310139	311141	-	392	antisense	novel transcript	-	11	6	7	21	23	63	1.93567605316902	0.899380511591509	1.17873705435583	3.00547658015984	3.94840287714526	5.46881573203575
ENSG00000166444	248.360396368704	128.156838316692	254.80196698329	583.643351356277	554.471966492447	832.288549924984	210.439733889562	656.801289257903	-1.64587	1.26424e-08	1.1736e-07	ST5	11	8693351	8910951	-	14262	protein_coding	suppression of tumorigenicity 5 [Source:HGNC Symbol;Acc:HGNC:11350]	-	208	126	223	601	476	1413	1.00602543740639	0.519120766471835	1.03211809948083	2.36414527606833	2.24598168941574	3.37132435254931
ENSG00000172037	1262.10066808519	920.491576798464	1120.90013278299	3418.34375503177	3524.85750127341	3391.00154417419	1101.16412588888	3444.73426682646	-1.64577	5.56973e-18	1.72239e-16	LAMB2	3	49121114	49133118	-	6865	protein_coding	laminin subunit beta 2 [Source:HGNC Symbol;Acc:HGNC:6487]	-	1057	905	981	3520	3026	5757	10.6208800711682	7.74615756960922	9.43264367342925	28.7661832231662	29.6625219648924	28.5360919556926
ENSG00000273391	7.16424220294338	14.2396487018547	14.8539263263801	34.9603338582795	25.6268555941887	52.4229872210358	12.0859390770594	37.670058891168	-1.64554	0.0085885	0.0239374	AC083880.1	7	139359032	139359566	-	535	antisense	novel transcript, antisense to LUC7L2	-	6	14	13	36	22	89	0.773612587434755	1.53763247589228	1.60396369265616	3.77510329321012	2.76725123222273	5.66076378161291
ENSG00000259802	15.522524773044	18.3081197595275	21.7095846308632	75.7473900262722	60.5725677680825	38.2864513412059	18.5134097211449	58.2021363785202	-1.64465	0.00136231	0.0047207	AC012640.2	5	10352701	10353601	-	901	antisense	novel transcript, antisense to MARCH6	-	13	18	19	78	52	65	0.99527849530313	1.17388621712721	1.39198249260222	4.85679678214509	3.88381239433137	2.45486364096807
ENSG00000224858	29.8510091789307	19.3252375239457	9.14087773931084	77.6896307961767	59.4077106956193	44.7656969527946	19.4390414807291	60.6210128148635	-1.63965	0.002251	0.00739124	RPL29P11	3	37016523	37017014	-	492	processed_pseudogene	ribosomal protein L29 pseudogene 11 [Source:HGNC Symbol;Acc:HGNC:36905]	-	25	19	8	80	51	76	3.50510445695794	2.26916871623766	1.0733215454297	9.12231373923854	6.9756513184772	5.25638657532614
ENSG00000038295	62.090099092176	65.0955369227643	58.2730955881066	190.339595450633	167.73941843469	218.527283809037	61.8195772010156	192.202099231453	-1.63899	8.25348e-08	6.79358e-07	TLL1	4	165873258	166103895	+	7522	protein_coding	tolloid like 1 [Source:HGNC Symbol;Acc:HGNC:11843]	-	52	64	51	196	144	371	0.476865686928008	0.499948113861734	0.447550256213806	1.46185017033743	1.2882758147642	1.67833784821966
ENSG00000108786	19.1046458745157	7.11982435092735	12.5687068915524	28.162491163614	41.9348546086725	49.4778755794045	12.9310590389985	39.8584071172304	-1.6384	0.00755522	0.0214238	HSD17B1	17	42549214	42555213	+	5658	protein_coding	hydroxysteroid 17-beta dehydrogenase 1 [Source:HGNC Symbol;Acc:HGNC:5210]	-	16	7	11	29	36	84	0.195066682822007	0.0726964806117327	0.128331923910073	0.287551193954258	0.428172970955122	0.505190471770475
ENSG00000198959	476.422106495735	364.128159661713	390.772523355538	1535.34132860944	1590.02990391216	709.182883304799	410.440929837662	1278.18470527547	-1.63786	7.89871e-09	7.54266e-08	TGM2	20	38127387	38166578	-	8036	protein_coding	transglutaminase 2 [Source:HGNC Symbol;Acc:HGNC:11778]	-	399	358	342	1581	1365	1204	3.42498778365605	2.61770913129886	2.80925486125222	11.0375342003083	11.4306891353198	5.09829976103061
ENSG00000164880	1527.1776295941	1052.71688617283	1404.26734270163	3346.48084654531	3322.17237066483	5718.81778571951	1328.05395282285	4129.15700097655	-1.6373	3.3679e-11	4.58627e-10	INTS1	7	1470277	1504367	-	9062	protein_coding	integrator complex subunit 1 [Source:HGNC Symbol;Acc:HGNC:24555]	-	1279	1035	1229	3446	2852	9709	9.73582022256019	6.71111346212954	8.95226208662388	21.33395308368	21.1789855497988	36.4576986778828
ENSG00000183495	148.061005527497	177.995608773184	146.254043828973	422.437367454211	415.853974869335	626.719757339124	157.436886043218	488.33703322089	-1.63487	3.40286e-10	4.00605e-09	EP400	12	131949920	132081102	+	18705	protein_coding	E1A binding protein p400 [Source:HGNC Symbol;Acc:HGNC:11958]	-	124	175	128	435	357	1064	0.457288238888191	0.549741629646062	0.451707415430237	1.30470301154226	1.28437012247182	1.93563168836388
ENSG00000168490	14.3284844058868	14.2396487018547	25.1374137831048	35.9314542432317	50.0888541159144	79.518014324043	17.9018489636154	55.1794408943964	-1.63445	0.00269361	0.00867953	PHYHIP	8	22219704	22232341	-	4170	protein_coding	phytanoyl-CoA 2-hydroxylase interacting protein [Source:HGNC Symbol;Acc:HGNC:16865]	-	12	14	22	37	43	135	0.198504908526424	0.197274190552126	0.348250371934384	0.497789566274276	0.693924292536341	1.10163194602159
ENSG00000159184	165.971611034855	113.917189614838	131.400117502593	477.791229396486	327.324837362138	468.272751019364	137.096306050762	424.46293925933	-1.63441	1.27846e-09	1.38577e-08	HOXB13	17	48724763	48729178	-	3467	protein_coding	homeobox B13 [Source:HGNC Symbol;Acc:HGNC:5112]	Homeobox	139	112	115	492	281	795	2.76558504300478	1.89820219117939	2.18952022787757	7.96143550971675	5.45421393916937	7.80282909945298
ENSG00000176101	1530.75975069557	1088.31600792747	1366.56122202697	3236.74424304571	3332.656084317	5797.1577553869	1328.54566021667	4122.1860275832	-1.63432	4.9813e-11	6.59015e-10	SSNA1	9	137188647	137190370	+	1183	protein_coding	SS nuclear autoantigen 1 [Source:HGNC Symbol;Acc:HGNC:11321]	-	1282	1070	1196	3333	2861	9842	74.7531227590695	53.1468247086422	66.7346516927608	158.063170677282	162.746929602445	283.098405968157
ENSG00000271976	20.2986862416729	20.3423552883638	7.99826802189698	41.758176552945	43.0997116811356	65.3814784442132	16.2131031839779	50.0797888927646	-1.63165	0.00358807	0.0111684	AC012467.2	3	53858994	53861576	-	2583	antisense	novel transcript, antisense to IL17RB	-	17	20	7	43	37	111	0.453994482044076	0.45497117117547	0.178886924238283	0.933951168541089	0.963955551012723	1.46230303223359
ENSG00000258741	8.35828257010061	14.2396487018547	14.8539263263801	59.2383434820847	20.9674273043362	35.9303620279009	12.4839525327785	38.7120442714406	-1.63139	0.0101826	0.0277362	H2AFVP1	15	92715710	92734195	-	790	transcribed_processed_pseudogene	H2A histone family member V pseudogene 1 [Source:HGNC Symbol;Acc:HGNC:31026]	-	7	14	13	61	18	61	0.611219227836109	1.04130806911692	1.08622857667221	4.33194430288018	1.53329282890132	2.62749290304277
ENSG00000205138	168.359691769169	189.183904181784	140.540995241904	520.520526334384	569.615108434468	455.314259796187	166.028197064286	515.149964855013	-1.63088	1.01248e-11	1.4678e-10	SDHAF1	19	35995199	35996315	+	1117	protein_coding	succinate dehydrogenase complex assembly factor 1 [Source:HGNC Symbol;Acc:HGNC:33867]	-	141	186	123	536	489	773	8.70747023771124	9.78448699808417	7.26870262345833	26.9210340286714	29.4601786895886	23.5486019504987
ENSG00000144642	81.1947449666916	89.5063632688009	68.5565830448313	284.538272790997	284.225125681002	174.939631512895	79.7525637601079	247.901009994965	-1.63068	1.50788e-07	1.18455e-06	RBMS3	3	28574791	30010391	+	18339	protein_coding	RNA binding motif single stranded interacting protein 3 [Source:HGNC Symbol;Acc:HGNC:13427]	-	68	88	60	293	244	297	0.255775723238966	0.28195857760202	0.215963602303047	0.896338581297829	0.895352120553702	0.551086290026831
ENSG00000223478	64.4781798264904	84.42077444671	75.4122413493144	274.827068941475	255.103698869424	167.282341244653	74.7703985408383	232.404369685184	-1.63008	1.97382e-07	1.51424e-06	AL441992.1	9	128724445	128733194	+	544	antisense	uncharacterized LOC100506100 [Source:NCBI gene;Acc:100506100]	-	54	83	66	283	219	284	6.8473246479749	8.96514838392811	8.00847822224107	29.1855348298855	27.0909918635843	17.7647151556978
ENSG00000141524	212.539185353987	104.763129735074	154.25231185087	563.249823272281	594.077106956193	301.579432103037	157.184875646644	486.302120777171	-1.62917	3.68573e-07	2.70698e-06	TMC6	17	78110458	78132407	-	8669	protein_coding	transmembrane channel like 6 [Source:HGNC Symbol;Acc:HGNC:18021]	-	178	103	135	580	510	512	1.41637110588326	0.698146413196808	1.02794464539509	3.75352325618455	3.95895772141052	2.00973948897001
ENSG00000160200	62.090099092176	51.8730059853278	100.549655132419	184.51287314092	260.92798423174	217.349239152384	71.5042534033077	220.930032175015	-1.62852	8.69186e-07	5.95873e-06	CBS	21	43053191	43076943	-	6786	protein_coding	cystathionine-beta-synthase [Source:HGNC Symbol;Acc:HGNC:1550]	-	52	51	88	190	224	369	0.528585867532048	0.441605638759639	0.856000030042076	1.57079628710584	2.22133394736203	1.85033906878191
ENSG00000256073	40.5973724833458	61.0270658650915	66.2713636100036	216.559845844342	160.750275999911	143.132425783277	55.9652673194803	173.480849209177	-1.62787	2.06664e-06	1.32113e-05	URB1-AS1	21	32393130	32393960	+	831	lincRNA	URB1 antisense RNA 1 (head to head) [Source:HGNC Symbol;Acc:HGNC:23128]	-	34	60	58	223	138	243	2.82230504721985	4.24256510883119	4.60714555059896	15.0551109238011	11.1752630169021	9.95048060991342
ENSG00000272667	58.5079779907043	41.7018283411459	79.9826802189698	155.379261592353	149.10170527528	249.156444882001	60.0641621836067	184.545803916545	-1.62757	6.19856e-06	3.59444e-05	AC012306.2	2	127886556	127887185	+	630	lincRNA	novel transcript	-	49	41	70	160	128	423	5.36514655545029	3.82403269372982	7.3343638937696	14.2481852689059	13.6725371127426	22.8474968360604
ENSG00000108784	491.944631268779	443.463345286332	490.179568770544	1228.46728696454	1369.87191721663	1800.64125769333	475.195848441885	1466.32682062484	-1.62694	2.9054e-14	5.94684e-13	NAGLU	17	42536172	42544449	+	3004	protein_coding	N-acetyl-alpha-glucosaminidase [Source:HGNC Symbol;Acc:HGNC:7632]	-	412	436	429	1265	1176	3057	9.46070164904398	8.52834675971638	9.42675732151945	23.624940184035	26.3443255245317	34.6285509246436
ENSG00000205213	78.8066642323772	85.4378922111282	70.841802479659	267.058105861857	299.368267623023	162.570162618044	78.3621196410548	242.998845367641	-1.62679	3.27694e-07	2.42457e-06	LGR4	11	27365961	27472775	-	6340	protein_coding	leucine rich repeat containing G protein-coupled receptor 4 [Source:HGNC Symbol;Acc:HGNC:13299]	-	66	84	62	275	257	276	0.718093072090462	0.778517389213597	0.645516569830195	2.43345632673299	2.72786928716995	1.48135324140106
ENSG00000130558	137.314642223081	144.430722547383	159.96536043794	550.625258267902	460.118543622934	355.180463980726	147.236908402801	455.308088623854	-1.62659	2.58705e-10	3.10959e-09	OLFM1	9	135075422	135121179	+	6123	protein_coding	olfactomedin 1 [Source:HGNC Symbol;Acc:HGNC:17187]	-	115	142	140	567	395	603	1.29556629217495	1.36270664699303	1.50927625447488	5.19515990926209	4.34122731466652	3.35113451357147
ENSG00000136425	773.738157917885	543.140886199315	774.689388406593	1881.06018565243	1923.17902663662	2648.2443881548	697.189477507931	2150.82786681461	-1.62656	5.59817e-13	9.65757e-12	CIB2	15	78104606	78131544	-	2146	protein_coding	calcium and integrin binding family member 2 [Source:HGNC Symbol;Acc:HGNC:24579]	-	648	534	678	1937	1651	4496	20.8291404016683	14.6214293049416	20.8547476606627	50.638405654411	51.7722507975484	71.2911126513944
ENSG00000169738	1577.3273250147	917.440223505209	1517.3857047256	3852.43456710541	3748.51005918633	4771.66988177091	1337.3844177485	4124.20483602088	-1.62539	2.20389e-12	3.53631e-11	DCXR	17	82035136	82037732	-	1902	protein_coding	dicarbonyl and L-xylulose reductase [Source:HGNC Symbol;Acc:HGNC:18985]	-	1321	902	1328	3967	3218	8101	47.9091387995707	27.8659795662962	46.0884948781989	117.012378765452	113.855815384084	144.932881746256
ENSG00000198324	108.657673411308	84.42077444671	105.120094002075	270.942587401666	262.092841304203	382.864513412059	99.3995139533642	305.299980705976	-1.62442	1.0544e-08	9.89369e-08	PHETA1	12	111360651	111369121	-	3361	protein_coding	PH domain containing endocytic trafficking adaptor 1 [Source:HGNC Symbol;Acc:HGNC:26509]	-	91	83	92	279	225	650	1.86766482293271	1.45106834896069	1.80685906100602	4.65710265679038	4.50498860023818	6.58087515772757
ENSG00000171148	2065.68983518201	1659.93619153049	2044.12878445339	4895.41786054408	5170.80054466381	7710.89130011887	1923.25160372196	5925.70323510892	-1.62392	1.22614e-13	2.32176e-12	TADA3	3	9779860	9793011	-	4234	protein_coding	transcriptional adaptor 3 [Source:HGNC Symbol;Acc:HGNC:19422]	-	1730	1632	1789	5041	4439	13091	28.1852121831301	22.6489248152889	27.8910233948003	66.7953091381517	70.552755803803	105.210910037592
ENSG00000107816	662.692403772263	511.610235502351	797.541582754871	1739.2766094494	1910.36559883952	2414.9915461376	657.281407343161	2021.54458480884	-1.62199	7.26524e-13	1.23627e-11	LZTS2	10	100996618	101007836	+	6547	protein_coding	leucine zipper tumor suppressor 2 [Source:HGNC Symbol;Acc:HGNC:29381]	-	555	503	698	1791	1640	4100	5.84758712703183	4.51444050082907	7.03749411649009	15.3473488663363	16.8570353607636	21.3098466146565
ENSG00000105701	6269.90596794261	4482.43798779097	5938.1427013998	16905.263661248	16377.8904388315	18077.0952563324	5563.4955523778	17120.083118804	-1.62176	1.31149e-17	3.85288e-16	FKBP8	19	18531751	18544077	-	2902	protein_coding	FK506 binding protein 8 [Source:HGNC Symbol;Acc:HGNC:3724]	-	5251	4407	5197	17408	14060	30690	124.81611748746	89.2326789867242	118.211647968052	336.536047922773	326.037536712966	359.863904958493
ENSG00000113248	17.9106055073585	4.06847105767277	11.4260971741385	45.6426580927538	26.7917126666519	29.4511164163122	11.1350579130566	33.9618290585726	-1.62141	0.0170293	0.0430735	PCDHB15	5	141245349	141249365	+	4017	protein_coding	protocadherin beta 15 [Source:HGNC Symbol;Acc:HGNC:8686]	-	15	4	10	47	23	50	0.257581985485184	0.058510855620923	0.164324807179304	0.656411447928031	0.385305931750297	0.423552237703651
ENSG00000047457	440.600895481018	620.441836295097	500.463056227268	2095.67779072687	2018.69730657859	693.868302768316	520.501929334461	1602.74780002459	-1.62111	5.63157e-07	4.002e-06	CP	3	149162410	149222055	-	7296	protein_coding	ceruloplasmin [Source:HGNC Symbol;Acc:HGNC:2295]	-	369	610	438	2158	1733	1178	3.48873192956031	4.91273455618973	3.96272786036729	16.5938337792012	15.9842928641564	5.49413432338776
ENSG00000161914	51.3437357877609	22.3765908172002	38.8487303920711	82.5452327209377	92.0237087245868	168.460385901306	37.5230189990107	114.34310911561	-1.62071	0.000227528	0.00094872	ZNF653	19	11483427	11505923	-	3301	protein_coding	zinc finger protein 653 [Source:HGNC Symbol;Acc:HGNC:25196]	zf-C2H2	43	22	34	85	79	286	0.898563949002147	0.391611508228071	0.679889533927143	1.44461966288608	1.61050195987296	2.94821612185817
ENSG00000186635	446.571097316804	363.111041897295	470.755203574508	1163.40222117275	1168.35164368051	1600.96268839073	426.812447596202	1310.905517748	-1.62069	2.19654e-13	3.9855e-12	ARAP1	11	72685069	72793599	-	9056	protein_coding	ArfGAP with RhoGAP domain, ankyrin repeat and PH domain 1 [Source:HGNC Symbol;Acc:HGNC:16925]	-	374	357	412	1198	1003	2718	2.84879532206677	2.31638152079951	3.00307214201609	7.42165094264441	7.45322461987471	10.2129650684837
ENSG00000177685	63.2841394593332	33.5648862258004	70.841802479659	144.696937357879	144.442276985427	223.239462435647	55.8969427215975	170.792892259651	-1.62064	1.19593e-05	6.57837e-05	CRACR2B	11	826144	831991	+	3913	protein_coding	calcium release activated channel regulator 2B [Source:HGNC Symbol;Acc:HGNC:28703]	-	53	33	62	149	124	379	0.934312331404399	0.495544181699794	1.04589191227279	2.1362719639538	2.13251221738327	3.29585555546261
ENSG00000160752	531.347963384967	464.822818339114	603.297930794515	1696.54731251151	1338.42077626013	1877.21416037574	533.156237506199	1637.39408304913	-1.62004	2.88302e-14	5.90709e-13	FDPS	1	155308748	155320666	+	3718	protein_coding	farnesyl diphosphate synthase [Source:HGNC Symbol;Acc:HGNC:3631]	-	445	457	528	1747	1149	3187	8.25613308021917	7.22245931363409	9.37409823109014	26.3611067590279	20.7965040003887	29.1683247064695
ENSG00000101945	207.763023885358	128.156838316692	210.240188004149	517.607165179527	536.9991104055	619.651489399209	182.053350068733	558.085921661412	-1.61947	2.55894e-10	3.07936e-09	SUV39H1	X	48695554	48709012	+	3368	protein_coding	suppressor of variegation 3-9 homolog 1 [Source:HGNC Symbol;Acc:HGNC:11479]	-	174	126	184	533	461	1052	3.56371713006242	2.1982483288068	3.60620742520263	8.87841102183402	9.21103713640755	10.6287566774113
ENSG00000268996	45.3735339519747	22.3765908172002	50.2748275662096	101.967640419982	89.6939945796606	167.87136357298	39.3416507784615	119.844332857541	-1.61929	0.000138159	0.000603412	MAN1B1-DT	9	137084946	137086817	-	1872	antisense	MAN1B1 divergent transcript [Source:HGNC Symbol;Acc:HGNC:48715]	-	38	22	44	105	77	285	1.40024429331807	0.690549993942769	1.55150005445126	3.14675966726137	2.76799034847065	5.18057330741278
ENSG00000112759	248.360396368704	153.584782427147	196.528871395183	492.35803517077	506.712826521459	834.055616909962	199.491350063678	611.042159534064	-1.61912	8.56102e-09	8.12078e-08	SLC29A1	6	44219505	44234151	+	4408	protein_coding	solute carrier family 29 member 1 (Augustine blood group) [Source:HGNC Symbol;Acc:HGNC:11003]	-	208	151	172	507	435	1416	3.25497613164472	2.01286037666835	2.57567951623306	6.45277458135951	6.64090644096514	10.9310146271301
ENSG00000089154	628.065233124703	465.839936103532	590.729223902963	1493.5831520565	1587.70018976724	2088.08415391654	561.544797710399	1723.12249858009	-1.61903	1.13269e-13	2.14889e-12	GCN1	12	120127203	120194710	-	9654	protein_coding	GCN1, eIF2 alpha kinase activator homolog [Source:HGNC Symbol;Acc:HGNC:4199]	-	526	458	517	1538	1363	3545	3.7584130624614	2.78763862179914	3.53499017999896	8.93776972916258	9.50097667849868	12.4953306530826
ENSG00000185361	150.449086261811	150.533429133892	124.54445919811	504.011479790196	420.513403159188	383.453535740385	141.842324864605	435.992806229923	-1.6186	5.85602e-11	7.67623e-10	TNFAIP8L1	19	4639518	4655568	+	6667	protein_coding	TNF alpha induced protein 8 like 1 [Source:HGNC Symbol;Acc:HGNC:28279]	-	126	148	109	519	361	651	1.30366542970294	1.30439627419862	1.07919768708384	4.36734019927832	3.64381599148682	3.3226863044697
ENSG00000169925	109.851713778465	137.310898196456	204.52713941708	404.957200525071	454.294258260619	526.585961523663	150.563250464	461.945806769784	-1.61834	4.9202e-09	4.85626e-08	BRD3	9	134030305	134068535	-	6876	protein_coding	bromodomain containing 3 [Source:HGNC Symbol;Acc:HGNC:1104]	-	92	135	179	417	390	894	0.922949669224807	1.15365563005194	1.71839154055597	3.40236034030893	3.8168793273261	4.42425814117765
ENSG00000159363	545.676447790854	332.597508964749	489.03695905313	920.622124934693	1007.6013676806	2261.84574077278	455.770305269578	1396.68974446269	-1.61769	2.83285e-07	2.12193e-06	ATP13A2	1	16985958	17011928	-	5253	protein_coding	ATPase cation transporting 13A2 [Source:HGNC Symbol;Acc:HGNC:30213]	-	457	327	428	948	865	3840	6.00115519908815	3.65778893006682	5.37825427732734	10.1246741980789	11.081240927192	24.8749737719603
ENSG00000105516	169.553732136327	125.105485023438	309.647233419155	629.286009449031	672.122530811223	551.324899313365	201.435483526306	617.577813191206	-1.617	7.96231e-08	6.56472e-07	DBP	19	48630030	48637438	-	6544	protein_coding	D-box binding PAR bZIP transcription factor [Source:HGNC Symbol;Acc:HGNC:2697]	TF_bZIP	142	123	271	648	577	936	1.49682529205935	1.10443487028566	2.73357480698412	5.55535524352284	5.933517303366	4.86711228963572
ENSG00000105699	16.7165651402012	20.3423552883638	19.4243651960355	52.4405007874192	58.2428536231562	62.4363668025819	18.8277618748669	57.7065737377191	-1.61547	0.000836074	0.00305566	LSR	19	35248330	35267964	+	2916	protein_coding	lipolysis stimulated lipoprotein receptor [Source:HGNC Symbol;Acc:HGNC:29572]	-	14	20	17	54	50	106	0.331181886138907	0.403014586812839	0.384827735166924	1.03893017585772	1.15388406381653	1.23696426556029
ENSG00000119559	232.83787159566	188.166786417366	250.231528113634	608.892481365035	568.450251362005	874.109135236147	223.745395375553	683.817289321062	-1.61504	1.00232e-10	1.27782e-09	C19orf25	19	1461143	1479556	-	5111	protein_coding	chromosome 19 open reading frame 25 [Source:HGNC Symbol;Acc:HGNC:26711]	-	195	185	219	627	488	1484	2.63181155625549	2.12688562905551	2.82841542450008	6.88242964081213	6.42530328265871	9.88022484391179
ENSG00000104524	204.180902783886	209.526259470148	204.52713941708	400.10159860031	427.502545593967	1060.24019098724	206.078100557038	629.281445060506	-1.61363	1.2103e-06	8.08635e-06	PYCR3	8	143603913	143609773	-	3244	protein_coding	pyrroline-5-carboxylate reductase 3 [Source:HGNC Symbol;Acc:HGNC:25846]	-	171	206	179	412	367	1800	3.6361460933759	3.7313386288552	3.64231203232516	7.12519067585777	7.61315916364158	18.8812380390877
ENSG00000161281	219.70342755693	133.242427138783	157.680141003112	556.451980577615	568.450251362005	436.465545289747	170.208665232942	520.455925743122	-1.61321	6.41372e-10	7.28407e-09	COX7A1	19	36150922	36152869	-	1006	protein_coding	cytochrome c oxidase subunit 7A1 [Source:HGNC Symbol;Acc:HGNC:2287]	-	184	131	138	573	488	741	12.6167036294031	7.65158847436169	9.05495025453464	31.9548484109241	32.6438619062313	25.064499405407
ENSG00000158863	260.300800040276	247.159616753621	227.379333765357	643.852815223314	577.76910794171	1021.36471731771	244.946583519751	747.662213494244	-1.61256	4.10354e-10	4.76054e-09	FAM160B2	8	22089159	22104898	+	8278	protein_coding	family with sequence similarity 160 member B2 [Source:HGNC Symbol;Acc:HGNC:16492]	-	218	243	199	663	496	1734	1.81659088492622	1.72488101015062	1.58683809298639	4.49332908384371	4.03214317787907	7.12791445657296
ENSG00000129925	554.034730360955	384.470514950077	662.713636100036	1334.31940892433	1365.21248892678	2189.98501671698	533.739627137022	1629.8389715227	-1.61218	6.89116e-10	7.78646e-09	TMEM8A	16	370773	387113	-	4447	protein_coding	transmembrane protein 8A [Source:HGNC Symbol;Acc:HGNC:17205]	-	464	378	580	1374	1172	3718	7.19742105932102	4.99462584085089	8.6092600686929	17.3340371774094	17.7353667194257	28.4499209438498
ENSG00000120896	1072.24824970719	862.515864226627	1203.16803243679	2648.24528976467	2810.80011585352	4127.86847691032	1045.97738212354	3195.63796084284	-1.61209	1.2791e-12	2.10483e-11	SORBS3	8	22544986	22575788	+	6097	protein_coding	sorbin and SH3 domain containing 3 [Source:HGNC Symbol;Acc:HGNC:30907]	-	898	848	1053	2727	2413	7008	10.1598243775977	8.17255678041669	11.4003225555609	25.0927964304505	26.6330446754298	39.1126017605373
ENSG00000117152	1196.42844789154	1778.93896996742	1248.87242113334	4601.16838390356	4580.21800892501	3737.34667323002	1408.07994633077	4306.24435535286	-1.61206	2.8266e-14	5.8034e-13	RGS4	1	163068775	163076802	+	4836	protein_coding	regulator of G protein signaling 4 [Source:HGNC Symbol;Acc:HGNC:10000]	-	1002	1749	1093	4738	3932	6345	14.2924765559053	21.2511191684323	14.9189697318055	54.9653356810484	54.715063511621	44.6461631722025
ENSG00000114861	706.87189735708	639.767073819043	661.571026382622	2104.41787419144	1878.91445788302	2152.87661003242	669.403332519582	2045.40298070229	-1.61203	1.88481e-18	6.15242e-17	FOXP1	3	70952817	71583993	-	36714	protein_coding	forkhead box P1 [Source:HGNC Symbol;Acc:HGNC:3823]	Fork	592	629	579	2167	1613	3655	1.11228495347976	1.00669342295444	1.04100262162754	3.31136708935335	2.9565304381073	3.3876184199581
ENSG00000169083	128.956359652981	138.328015960874	121.116630045869	451.570979002777	400.710832927315	336.920771802612	129.467001886575	396.400861244235	-1.61196	1.28213e-10	1.60988e-09	AR	X	67544032	67730619	+	12775	protein_coding	androgen receptor [Source:HGNC Symbol;Acc:HGNC:644]	ESR-like	108	136	106	465	344	572	0.583161582543772	0.625541732993693	0.547709053202051	2.04207723802641	1.81207940501075	1.52361039816107
ENSG00000137807	286.569688117735	358.025453075204	281.081990483808	988.600551881348	1008.76622475307	834.644639238289	308.559043892249	944.003805290901	-1.61124	5.81894e-14	1.14527e-12	KIF23	15	69414246	69448427	+	6576	protein_coding	kinesin family member 23 [Source:HGNC Symbol;Acc:HGNC:6392]	-	240	352	246	1018	866	1417	2.51753488003403	3.14527880452765	2.46932507007389	8.68492542993472	8.8620822854534	7.33241190133314
ENSG00000102879	125.374238551509	64.0784191583461	117.688800893627	261.231383552144	300.533124695486	372.851133830513	102.380486201161	311.538547359381	-1.61123	1.95396e-07	1.49959e-06	CORO1A	16	30182827	30189076	+	4871	protein_coding	coronin 1A [Source:HGNC Symbol;Acc:HGNC:2252]	-	105	63	103	269	258	633	1.48695295624264	0.759977455493872	1.39580277756609	3.09823439427413	3.56435758555928	4.42205753026308
ENSG00000060971	587.467860641357	435.326403170986	531.313518597442	1503.29435590602	1470.04962544846	1767.65600730706	518.035927469929	1580.33332955385	-1.61052	4.2539e-15	9.49499e-14	ACAA1	3	38103129	38137242	-	7106	protein_coding	acetyl-CoA acyltransferase 1 [Source:HGNC Symbol;Acc:HGNC:82]	-	492	428	465	1548	1262	3001	4.77601804260663	3.53913276838299	4.31949238607174	12.2215383141428	11.9512640691594	14.3707554908684
ENSG00000248487	45.3735339519747	18.3081197595275	39.9913401094849	89.3430754156032	92.0237087245868	132.530023873405	34.5576646069957	104.632269337865	-1.61028	0.000186955	0.000795486	ABHD14A	3	51971426	51981199	+	2378	protein_coding	abhydrolase domain containing 14A [Source:HGNC Symbol;Acc:HGNC:24538]	-	38	18	35	92	79	225	1.10229491887781	0.444773541476709	0.971541054052744	2.17048154485331	2.23560427650994	3.21965602390666
ENSG00000004838	7.16424220294338	8.13694211534554	18.2817554786217	45.6426580927538	27.956569739115	28.862094087986	11.1943132656369	34.1537739732849	-1.60999	0.0140167	0.0365885	ZMYND10	3	50341110	50346852	-	4009	protein_coding	zinc finger MYND-type containing 10 [Source:HGNC Symbol;Acc:HGNC:19412]	-	6	8	16	47	24	49	0.103238397175753	0.117255229248814	0.263444350387334	0.657721323603617	0.402860675091724	0.415909491663371
ENSG00000170915	180.300095440742	121.037013965765	125.687068915524	355.430060892508	387.89740513022	556.037077939975	142.34139277401	433.121514654234	-1.60996	8.49053e-09	8.05774e-08	PAQR8	6	52361421	52407777	+	5057	protein_coding	progestin and adipoQ receptor family member 8 [Source:HGNC Symbol;Acc:HGNC:15708]	-	151	119	110	366	333	944	2.05972885359952	1.38271379950961	1.43583552597032	4.06039469955547	4.43129814008162	6.35210763646294
ENSG00000052802	602.990385414401	813.694211534554	535.883957467098	2204.44327384151	2269.14157715817	1491.99355765038	650.856184805351	1988.52613621669	-1.6099	1.01576e-11	1.47148e-10	MSMO1	4	165327623	165343160	+	2892	protein_coding	methylsterol monooxygenase 1 [Source:HGNC Symbol;Acc:HGNC:10545]	-	505	800	469	2270	1948	2533	12.0453423703426	16.2543642482191	10.7048236499314	44.035982350152	45.3283963472571	29.8040792207548
ENSG00000177156	3075.84798579702	2321.06273840232	3256.43769462949	7852.47943272355	8105.07551019842	10442.776858896	2884.44947294294	8800.11060060599	-1.60953	5.05163e-15	1.12005e-13	TALDO1	11	747329	765024	+	3005	protein_coding	transaldolase 1 [Source:HGNC Symbol;Acc:HGNC:11559]	-	2576	2282	2850	8086	6958	17729	59.1326635329496	44.6220432812598	62.6044705075508	150.962604894249	155.818722273273	200.76064005704
ENSG00000004777	60.8960587250187	92.5577165620555	39.9913401094849	180.628391601111	174.728560869469	235.608931330498	64.4817051321864	196.988627933692	-1.6095	4.81407e-06	2.85797e-05	ARHGAP33	19	35774532	35788822	+	5260	protein_coding	Rho GTPase activating protein 33 [Source:HGNC Symbol;Acc:HGNC:23085]	-	51	91	35	186	150	400	0.668821909003716	1.01656215492688	0.439225214170613	1.9838430962576	1.9190452072751	2.58769481194763
ENSG00000138650	309.256455093723	288.861445094767	283.367209918636	905.084198775458	892.280517506753	890.601760429282	293.828370035708	895.988825570498	-1.60874	6.17941e-16	1.53159e-14	PCDH10	4	133149315	133208606	+	10161	protein_coding	protocadherin 10 [Source:HGNC Symbol;Acc:HGNC:13404]	-	259	284	248	932	766	1512	1.75828540789779	1.64232906200931	1.61109144876427	5.14587913498351	5.07308348085459	5.06353886497316
ENSG00000104897	1428.07227912005	1120.86377638885	1467.11087715939	2882.28530253815	3334.98579846193	6021.5752624792	1338.68231088943	4079.61545449309	-1.60831	9.0284e-10	9.98673e-09	SF3A2	19	2236504	2248679	+	3134	protein_coding	splicing factor 3a subunit 2 [Source:HGNC Symbol;Acc:HGNC:10766]	-	1196	1102	1284	2968	2863	10223	26.3243857794087	20.6614545266617	27.0440041979584	53.1306372511388	61.4754967316198	110.998772629996
ENSG00000127241	5.97020183578615	17.2910019951093	19.4243651960355	44.6715377078016	52.4185682608406	34.1632950429222	14.228523008977	43.7511336705215	-1.60783	0.00688788	0.0197218	MASP1	3	187217285	187292022	-	13161	protein_coding	mannan binding lectin serine peptidase 1 [Source:HGNC Symbol;Acc:HGNC:6901]	-	5	17	17	46	45	58	0.0262063884632369	0.0758993963129172	0.0852638610855368	0.196087117759333	0.230092951681491	0.149960856551361
ENSG00000162755	8.35828257010061	14.2396487018547	10.2834874567247	26.2202503937096	38.4402833912831	35.9303620279009	10.96047290956	33.5302986042979	-1.60642	0.0106482	0.0288198	KLHDC9	1	161098361	161100346	+	1720	protein_coding	kelch domain containing 9 [Source:HGNC Symbol;Acc:HGNC:28489]	-	7	14	9	27	33	61	0.28073441278519	0.478275217792074	0.345397369415894	0.880674532791023	1.29111576387136	1.20681360081616
ENSG00000142173	12654.4398111323	8418.68373608938	11868.2871347777	30861.2347133962	33363.8362694888	36060.535962461	10980.4702273331	33428.5356484487	-1.60621	1.19465e-15	2.86501e-14	COL6A2	21	46098097	46132849	+	5386	protein_coding	collagen type VI alpha 2 chain [Source:HGNC Symbol;Acc:HGNC:2212]	-	10598	8277	10387	31779	28642	61221	135.732430309257	90.2994064185427	127.300100237888	331.019820119469	357.86290415748	386.787898752605
ENSG00000142677	50.1496954206037	31.530650696964	7.99826802189698	86.4297142607465	71.0562814202506	114.270331695291	29.8928713798215	90.5854424587629	-1.60568	0.00213055	0.00704904	IL22RA1	1	24119771	24143121	-	2798	protein_coding	interleukin 22 receptor subunit alpha 1 [Source:HGNC Symbol;Acc:HGNC:13700]	-	42	31	7	89	61	194	1.03544644029419	0.651016915467001	0.165141145570938	1.78452409763124	1.46710708888799	2.35935247847019
ENSG00000149499	415.526047770716	312.255153676385	455.901277248128	985.687190726491	1041.38222278203	1566.21037101948	394.560826231743	1197.759928176	-1.60415	7.78865e-11	1.01009e-09	EML3	11	62602218	62612765	-	5490	protein_coding	echinoderm microtubule associated protein like 3 [Source:HGNC Symbol;Acc:HGNC:26666]	-	348	307	399	1015	894	2659	4.37253161896183	3.28582417386061	4.79739539936733	10.37227011635	10.9583423734046	16.4810471111729
ENSG00000167641	21.4927266088301	17.2910019951093	25.1374137831048	87.4008346456987	86.1994233622712	21.7938261480711	21.3070474623481	65.131361385347	-1.6031	0.00495486	0.0148134	PPP1R14A	19	38251237	38256591	-	1501	protein_coding	protein phosphatase 1 regulatory inhibitor subunit 14A [Source:HGNC Symbol;Acc:HGNC:14871]	-	18	17	22	90	74	37	0.827213992560147	0.66549763815743	0.967491039950954	3.36389117566191	3.31765115025431	0.838802738676295
ENSG00000143819	3608.38998954915	2199.00860667213	3760.328580009	8835.25326229519	8416.09234854607	11797.5282140464	3189.24239207676	9682.95794162921	-1.60254	8.81713e-12	1.28475e-10	EPHX1	1	225810092	225845563	+	2508	protein_coding	epoxide hydrolase 1 [Source:HGNC Symbol;Acc:HGNC:3401]	-	3022	2162	3291	9098	7225	20029	83.1175985504312	50.6531486639986	86.6174338794106	203.515982439192	193.86080418575	271.750619202058
ENSG00000251361	4.77616146862892	18.3081197595275	18.2817554786217	55.3538619422759	53.5834253333037	18.2596921781136	13.7886789022594	42.3989931512311	-1.60246	0.0162921	0.0414818	AC012625.1	5	93019663	93068669	-	625	lincRNA	novel transcript	-	4	18	16	57	46	31	0.441474916562767	1.69227437061058	1.68983744112452	5.11652333006411	4.95287656909101	1.68779806414472
ENSG00000182054	1339.71329195041	869.635688577554	1548.23616709577	3749.49580630048	4097.96718092527	3557.69486309052	1252.52838254125	3801.71928343875	-1.60211	1.35516e-12	2.21901e-11	IDH2	15	90083045	90102504	-	2814	protein_coding	isocitrate dehydrogenase (NADP(+)) 2, mitochondrial [Source:HGNC Symbol;Acc:HGNC:5383]	-	1122	855	1355	3861	3518	6040	27.5039343674165	17.8533743345777	31.7848499234258	76.9760867396162	84.1301053450826	73.0384677092226
ENSG00000224126	17.9106055073585	18.3081197595275	19.4243651960355	33.0180930883751	62.9022819130087	72.4497463841281	18.5476968209738	56.1233737951706	-1.60181	0.00218838	0.00722004	UBE2SP2	17	18677261	18677757	+	497	processed_pseudogene	ubiquitin conjugating enzyme E2 S pseudogene 2 [Source:HGNC Symbol;Acc:HGNC:32196]	-	15	18	17	34	54	123	2.08190510199997	2.1281116330616	2.25786252665342	3.83797948264543	7.31167807745699	8.42146272351045
ENSG00000135473	37.0152513818741	22.3765908172002	19.4243651960355	59.2383434820847	61.7374248405456	116.03739868027	26.2720691317033	79.0043890009668	-1.60141	0.000840376	0.0030697	PAN2	12	56316223	56334053	-	7288	protein_coding	poly(A) specific ribonuclease subunit PAN2 [Source:HGNC Symbol;Acc:HGNC:20074]	-	31	22	17	61	53	197	0.293413025123614	0.177375080771249	0.15397333640872	0.469571350065222	0.489381103992089	0.919806914803914
ENSG00000070087	1114.0396625577	1176.80525343185	853.529458908149	3309.57827191713	3281.40237312862	2952.17990957114	1048.12479163256	3181.05351820563	-1.60131	2.93498e-16	7.54596e-15	PFN2	3	149964904	150050788	-	3709	protein_coding	profilin 2 [Source:HGNC Symbol;Acc:HGNC:8882]	-	933	1157	747	3408	2817	5012	17.3520531626222	18.3296771254273	13.2943996920499	51.5493119772037	51.1104499598853	45.9825484300032
ENSG00000108961	26.2688880774591	49.8387704564914	21.7095846308632	92.2564365704598	106.001993594144	100.133795815462	32.6057477216046	99.4640753266886	-1.60069	0.000158709	0.000684188	RANGRF	17	8288497	8290092	+	1577	protein_coding	RAN guanine nucleotide release factor [Source:HGNC Symbol;Acc:HGNC:17679]	-	22	49	19	95	91	170	0.96231453752981	1.82575574578839	0.795292470408752	3.37965237929621	3.88319669801014	3.66822558789405
ENSG00000065989	278.211405547635	188.166786417366	283.367209918636	736.109251793774	704.73852884019	828.1653936267	249.915133961212	756.337724753555	-1.60015	9.02008e-12	1.31337e-10	PDE4A	19	10416773	10469631	+	6646	protein_coding	phosphodiesterase 4A [Source:HGNC Symbol;Acc:HGNC:8780]	-	233	185	248	758	605	1406	2.41836385511785	1.63564737437597	2.4631808924005	6.39865933767805	6.12596806411028	7.19886106058058
ENSG00000126453	394.033321161886	281.741620743839	303.934184832085	962.380301487638	927.226229680647	1075.55477152372	326.569708912604	988.387100897336	-1.59953	1.78293e-13	3.30711e-12	BCL2L12	19	49665142	49673916	+	2216	protein_coding	BCL2 like 12 [Source:HGNC Symbol;Acc:HGNC:13787]	-	330	277	266	991	796	1826	10.2723602821605	7.34494084466399	7.92349601159045	25.0890385518277	24.17257978656	28.039471595219
ENSG00000105576	207.763023885358	177.995608773184	311.932452853982	679.784269466546	726.87081321699	705.648749334841	232.563695170841	704.101277339459	-1.59915	1.41713e-10	1.76937e-09	TNPO2	19	12699194	12724011	-	7029	protein_coding	transportin 2 [Source:HGNC Symbol;Acc:HGNC:19998]	-	174	175	273	700	624	1198	1.70758277052927	1.46292746941664	2.56374051600397	5.58707648988788	5.97407591513882	5.79965397054764
ENSG00000205643	111.045754145622	93.5748343264737	78.840070501556	280.653791251188	288.884553970855	288.62094087986	94.4868863245507	286.053095367301	-1.59905	3.27772e-09	3.33227e-08	CDPF1	22	46244011	46250679	-	2005	protein_coding	cysteine rich DPF motif domain containing 1 [Source:HGNC Symbol;Acc:HGNC:33710]	-	93	92	69	289	248	490	3.19959221012604	2.69619773649511	2.27164088679846	8.08655577278585	8.32371102904811	8.31611547171299
ENSG00000160949	90.7470679039495	75.2667145669462	95.9792162627638	187.426234295776	188.706845739026	413.493674485024	87.3309995778865	263.208918173275	-1.5987	5.46283e-06	3.2069e-05	TONSL	8	144428775	144444444	-	7111	protein_coding	tonsoku like, DNA repair protein [Source:HGNC Symbol;Acc:HGNC:7801]	-	76	74	84	193	162	702	0.737240139809148	0.611475879628897	0.779746744999271	1.52267336419479	1.53307720622815	3.35927255203658
ENSG00000258056	23.8808073431446	26.445061874873	18.2817554786217	73.8051492563678	64.0671389854718	70.0936570708231	22.8692082322131	69.3219817708876	-1.59863	0.000379679	0.00150912	AC009779.2	12	55729104	55730852	+	1443	antisense	uncharacterized LOC105369779 [Source:NCBI gene;Acc:105369779]	-	20	26	16	76	55	119	0.956070072251314	1.05873021184346	0.73191157359863	2.9547951779072	2.56493314143999	2.80620528515332
ENSG00000149091	595.826143211458	271.570443099657	445.617789791403	835.163531058899	1060.01993594144	2074.53664036503	437.671458700839	1323.24003578846	-1.59829	1.16998e-06	7.8432e-06	DGKZ	11	46332905	46380554	+	10787	protein_coding	diacylglycerol kinase zeta [Source:HGNC Symbol;Acc:HGNC:2857]	-	499	267	390	860	910	3522	3.19099354785883	1.45441676501365	2.38654095366008	4.47278366244856	5.6770197392806	11.1103433604326
ENSG00000041982	946.874011155683	876.755512928482	1067.19747606454	2734.67500402542	3138.12495321566	2876.78505154538	963.609000049569	2916.52833626215	-1.59781	4.59988e-18	1.43806e-16	TNC	9	115019578	115118257	-	9636	protein_coding	tenascin C [Source:HGNC Symbol;Acc:HGNC:5318]	-	793	862	934	2816	2694	4884	5.67678511626767	5.25640432386913	6.39815928715518	16.3951720902479	18.8139718880444	17.2471631610016
ENSG00000258910	23.8808073431446	22.3765908172002	23.9948040656909	30.1047319335185	57.0779965506931	123.694688948511	23.4174007420119	70.2924724775743	-1.59765	0.00352099	0.0109853	LINC01956	2	118766965	118835110	-	1110	lincRNA	long intergenic non-protein coding RNA 1956 [Source:HGNC Symbol;Acc:HGNC:52777]	-	20	22	21	31	49	210	1.24289109392671	1.1646032330278	1.24882412245266	1.56681902196921	2.97065892926777	6.43776506593998
ENSG00000141756	1853.15064982802	1389.38286619525	2042.98617473597	5350.87332108667	5105.56854860587	5530.33064065511	1761.83989691975	5328.92417011588	-1.59712	6.16801e-16	1.53066e-14	FKBP10	17	41812680	41823217	+	4273	protein_coding	FK506 binding protein 10 [Source:HGNC Symbol;Acc:HGNC:18169]	-	1552	1366	1788	5510	4383	9389	25.0544505655209	18.7843467237276	27.6210118835807	72.343385098223	69.0268839296986	74.7696338989698
ENSG00000148341	366.57039271727	304.11821156104	332.499427767432	958.495819947829	1053.03079350666	1021.95373964603	334.396010681914	1011.16011770018	-1.59709	1.8961e-15	4.39424e-14	SH3GLB2	9	129007036	129028303	-	6814	protein_coding	SH3 domain containing GRB2 like, endophilin B2 [Source:HGNC Symbol;Acc:HGNC:10834]	-	307	299	291	987	904	1735	3.1078661438025	2.57838252134374	2.8190048485152	8.12634289886482	8.92783164308911	8.66435339863342
ENSG00000111642	452.54129915259	340.734451080094	387.344694203297	1202.24703657083	1185.82449976746	1179.81172363747	393.540148145327	1189.29441999192	-1.59647	2.99357e-15	6.79574e-14	CHD4	12	6570082	6614524	-	12713	protein_coding	chromodomain helicase DNA binding protein 4 [Source:HGNC Symbol;Acc:HGNC:1919]	-	379	335	339	1238	1018	2003	2.05644558445696	1.54837107399508	1.76017810429411	5.46327067697951	5.38864311622844	5.36131976044631
ENSG00000092847	198.2107009481	207.492023941311	260.515015570359	672.98642677188	604.560820608362	735.099865751153	222.072580153257	670.882371043798	-1.59633	1.7425e-12	2.8209e-11	AGO1	1	35869808	35930528	+	13886	protein_coding	argonaute 1, RISC catalytic component [Source:HGNC Symbol;Acc:HGNC:3262]	-	166	204	228	693	519	1248	0.824625928874173	0.863239482823825	1.08383369652997	2.79985921366468	2.51518472953506	3.05827287180145
ENSG00000174243	739.110987270325	519.747177617696	646.717100056242	1851.92657410386	1846.29845985405	2059.22205982855	635.191754981421	1919.14903126215	-1.59629	3.61685e-15	8.11841e-14	DDX23	12	48829764	48852842	-	5419	protein_coding	DEAD-box helicase 23 [Source:HGNC Symbol;Acc:HGNC:17347]	-	619	511	566	1907	1585	3496	7.87947999378208	5.54089650728666	6.89449154361734	19.7429325797152	19.6829326414138	21.9528586404837
ENSG00000135390	2433.45426826643	1738.25425939069	2450.89784385272	6362.78076220687	6582.60731648912	7072.98011854155	2207.53545716995	6672.78939907918	-1.59617	4.11486e-16	1.04054e-14	ATP5MC2	12	53632726	53677408	-	3991	protein_coding	ATP synthase membrane subunit c locus 2 [Source:HGNC Symbol;Acc:HGNC:842]	-	2038	1709	2145	6552	5651	12008	35.2247979811967	25.161621455336	35.4772976620451	92.1026829516084	95.2847217786668	102.382978406302
ENSG00000019549	366.57039271727	523.815648675369	411.339498268988	1487.75642974678	1436.26877034703	1016.6525386911	433.908513220542	1313.55924626164	-1.59606	6.12121e-12	9.15981e-11	SNAI2	8	48917604	48921740	-	3392	protein_coding	snail family transcriptional repressor 2 [Source:HGNC Symbol;Acc:HGNC:11094]	zf-C2H2	307	515	360	1532	1233	1726	6.24321931128249	8.92133145047631	7.00570136079408	25.3386248786432	24.4617162252343	17.3150502291551
ENSG00000108984	21.4927266088301	17.2910019951093	41.1339498268988	44.6715377078016	83.869709217345	111.32522005366	26.6392261436127	79.9554889929356	-1.59398	0.00153615	0.00525836	MAP2K6	17	69414698	69553861	+	16655	protein_coding	mitogen-activated protein kinase kinase 6 [Source:HGNC Symbol;Acc:HGNC:6846]	-	18	17	36	46	72	189	0.074551077924514	0.0599767009831464	0.142679910031903	0.154950618843025	0.290915961532763	0.386149943012551
ENSG00000185215	808.365328565445	683.503137689025	766.691120384696	2030.61272493507	2208.56900939008	2574.02757478569	752.853195546389	2271.06976970361	-1.59375	1.47268e-16	3.91219e-15	TNFAIP2	14	103123442	103137439	+	5029	protein_coding	TNF alpha induced protein 2 [Source:HGNC Symbol;Acc:HGNC:11895]	-	677	672	671	2091	1896	4370	9.2860943562647	7.85174030242864	8.80736201122979	23.3266577603498	25.3709300594502	29.5691342644614
ENSG00000181396	549.258568892326	312.255153676385	461.614325835197	1182.82462887179	1176.50564318776	1627.46869316541	441.042682801303	1328.93298840832	-1.59337	1.33894e-10	1.67909e-09	OGFOD3	17	82389223	82418637	-	6391	protein_coding	2-oxoglutarate and iron dependent oxygenase domain containing 3 [Source:HGNC Symbol;Acc:HGNC:26174]	-	460	307	404	1218	1010	2763	4.96495221842417	2.82259031677277	4.17270335123553	10.6919911635916	10.6348715048972	14.711294017393
ENSG00000080603	21.4927266088301	15.2567664662729	23.9948040656909	41.758176552945	58.2428536231562	81.874103637348	20.2480990469313	60.6250446044831	-1.59313	0.001609	0.00548516	SRCAP	16	30698209	30741409	+	13674	protein_coding	Snf2 related CREBBP activator protein [Source:HGNC Symbol;Acc:HGNC:16974]	-	18	15	21	43	50	139	0.0908035836501961	0.0644575765218428	0.101374489975315	0.17642210533433	0.246067422121472	0.345905950125674
ENSG00000182944	1127.17410659642	892.012279394755	1366.56122202697	2655.04313245934	3070.5632430128	4480.69285157774	1128.58253600605	3402.09974234996	-1.59266	3.59828e-11	4.87341e-10	EWSR1	22	29268009	29300525	+	10326	protein_coding	EWS RNA binding protein 1 [Source:HGNC Symbol;Acc:HGNC:3508]	-	944	877	1196	2734	2636	7607	6.30617375489135	4.99051955899308	7.64546706881038	14.8541056985213	17.1788060269506	25.0680240958247
ENSG00000173933	74.0305027637483	51.8730059853278	85.6957288060391	180.628391601111	250.444270579572	206.157814914186	70.5330791850384	212.410159031623	-1.5921	4.90021e-07	3.52127e-06	RBM4	11	66638617	66668374	+	6589	protein_coding	RNA binding motif protein 4 [Source:HGNC Symbol;Acc:HGNC:9901]	-	62	51	75	186	215	350	0.649080020367552	0.454808903418259	0.751357660994761	1.58370233515176	2.19582964021592	1.8075376190604
ENSG00000137496	58.5079779907043	53.9072415141642	87.9809482408668	221.415447769103	207.344558898436	175.528653841221	66.7987225819118	201.42955350292	-1.59206	5.85568e-07	4.13792e-06	IL18BP	11	71998541	72005715	+	4323	protein_coding	interleukin 18 binding protein [Source:HGNC Symbol;Acc:HGNC:5987]	-	49	53	77	228	178	298	0.781874237782485	0.720392069890708	1.17573772342871	2.95889621215829	2.77085919757503	2.34568578755012
ENSG00000144354	53.7318165220753	48.8216526920732	54.845266435865	146.639178127783	146.771991130354	179.651810139505	52.4662452166712	157.687659799214	-1.59173	9.21662e-07	6.29042e-06	CDCA7	2	173354820	173368997	+	3934	protein_coding	cell division cycle associated 7 [Source:HGNC Symbol;Acc:HGNC:14628]	-	45	48	48	151	126	305	0.789049442572942	0.716943895361203	0.805400407246687	2.15339010013825	2.1553404534378	2.63817919853049
ENSG00000130479	561.198972563898	411.932694589368	542.739615771581	1196.42031426112	1256.88078118771	2109.28895773628	505.290427641616	1520.8633510617	-1.59155	3.69174e-10	4.31538e-09	MAP1S	19	17719242	17734516	+	5040	protein_coding	microtubule associated protein 1S [Source:HGNC Symbol;Acc:HGNC:15715]	-	470	405	475	1232	1079	3581	6.43270122719805	4.72174768585542	6.22111223132243	13.7138783213219	14.4069018990716	24.1775668350864
ENSG00000153395	558.810891829584	374.299337305895	483.323910466061	1592.63743132162	1481.69819617309	1193.35923718897	472.144713200513	1422.56495489456	-1.5915	9.86569e-13	1.64239e-11	LPCAT1	5	1456480	1523977	-	6494	protein_coding	lysophosphatidylcholine acyltransferase 1 [Source:HGNC Symbol;Acc:HGNC:25718]	-	468	368	423	1640	1272	2026	4.97118159434129	3.32976683811069	4.29964942155542	14.1681023058146	13.1811868896619	10.6161235618151
ENSG00000122863	391.645240427571	395.658810358677	452.473448095886	1056.578978828	1122.92221785445	1552.07383513965	413.259166294045	1243.8583439407	-1.59107	6.38209e-13	1.09157e-11	CHST3	10	71964365	72013564	+	6970	protein_coding	carbohydrate sulfotransferase 3 [Source:HGNC Symbol;Acc:HGNC:1971]	-	328	389	396	1088	964	2635	3.24613909237328	3.27940543882272	3.75031175285436	8.757421189669	9.30730501178135	12.8643145132982
ENSG00000143850	87.1649468024778	53.9072415141642	84.5531190886252	217.530966229295	263.257698376666	197.911502317618	75.2084358017557	226.233388974526	-1.58997	2.97382e-07	2.22169e-06	PLEKHA6	1	204218851	204377665	-	8251	protein_coding	pleckstrin homology domain containing A6 [Source:HGNC Symbol;Acc:HGNC:17053]	-	73	53	74	224	226	336	0.610298541636657	0.377439694356749	0.592011435371537	1.52307591894013	1.843238541268	1.38570727876735
ENSG00000272282	8.35828257010061	22.3765908172002	4.57043886965542	35.9314542432317	29.1214268115781	41.8205853111634	11.7684374189854	35.6244887886577	-1.58827	0.0188911	0.0471568	LINC02084	3	27712910	27714005	+	1096	lincRNA	long intergenic non-protein coding RNA 2084 [Source:HGNC Symbol;Acc:HGNC:52934]	-	7	22	4	37	25	71	0.440568604005954	1.17947955169787	0.240909762934038	1.89396212715669	1.53500270533257	2.20438071275082
ENSG00000076003	284.181607383421	376.333572834731	279.939380766394	880.806189151653	790.937952202461	1152.12767420613	313.484853661515	941.29060518675	-1.58667	1.44705e-11	2.06779e-10	MCM6	2	135839626	135876426	-	4118	protein_coding	minichromosome maintenance complex component 6 [Source:HGNC Symbol;Acc:HGNC:6949]	-	238	370	245	907	679	1956	3.98672862061143	5.2795106605647	3.92721524666391	12.3566590949877	11.0959150390016	16.1629755551311
ENSG00000126259	15.522524773044	12.2054131730183	28.5652429353464	76.7185104112244	44.2645687535987	47.7108085944258	18.7643936271362	56.2312959197497	-1.58652	0.00310491	0.00982525	KIRREL2	19	35855861	35867109	+	3382	protein_coding	kirre like nephrin family adhesion molecule 2 [Source:HGNC Symbol;Acc:HGNC:18816]	-	13	12	25	79	38	81	0.26515255004971	0.208490337400279	0.487945557687215	1.31048968959463	0.756118186536855	0.814986141024842
ENSG00000269388	26.2688880774591	28.4792974037094	61.7009247403481	119.447807349122	102.507422376755	126.639800590143	38.8163700738389	116.198343438673	-1.5856	0.000121451	0.000537967	AC018755.3	19	51594561	51606150	+	1472	transcribed_processed_pseudogene	putative ATP-binding domain-containing protein 3-like protein (ABP3L) pseudogene	-	22	28	54	123	88	215	1.0309578978835	1.11770838940539	2.42153590514404	4.6878901005754	4.02304187293251	4.97014956323297
ENSG00000184207	669.856645975206	451.600287401677	567.877029554686	1279.93666736701	1362.88277478186	2417.93665777923	563.11132097719	1686.91869997603	-1.58462	2.5151e-09	2.61824e-08	PGP	16	2211997	2214807	-	2727	protein_coding	phosphoglycolate phosphatase [Source:HGNC Symbol;Acc:HGNC:8909]	-	561	444	497	1318	1170	4105	14.1906988100312	9.56700765685607	12.0302932514967	27.1150489461481	28.872235703734	51.2232147854939
ENSG00000161800	508.66119640898	445.497580815168	438.76213148692	1385.7887893268	1302.31020701377	1483.74724505381	464.306969570356	1390.61541379813	-1.58345	2.38436e-16	6.2346e-15	RACGAP1	12	49976923	50033136	-	4487	protein_coding	Rac GTPase activating protein 1 [Source:HGNC Symbol;Acc:HGNC:9804]	-	426	438	384	1427	1118	2519	6.54906934114311	5.73583078219359	5.64911112477552	17.8421844197113	16.7673884102496	19.1034104059602
ENSG00000233393	16.7165651402012	9.15405987976373	9.14087773931084	35.9314542432317	51.2537111883775	18.2596921781136	11.6705009197586	35.1482858699076	-1.58283	0.0166799	0.042329	AP000688.2	21	36104881	36109690	+	2336	lincRNA	novel transcript	-	14	9	8	37	44	31	0.413410265402848	0.226385163020466	0.226059161109337	0.888605518563241	1.26753374078695	0.451572684114063
ENSG00000276386	90.7470679039495	77.3009500957826	79.9826802189698	284.538272790997	239.960556927404	218.527283809037	82.676899406234	247.675371175812	-1.58265	2.12628e-08	1.91941e-07	CNTNAP3P2	9	67059560	67293468	+	3861	unprocessed_pseudogene	contactin associated protein-like 3 pseudogene 2 [Source:HGNC Symbol;Acc:HGNC:49589]	-	76	76	70	293	206	371	1.35781264806601	1.15662368131461	1.19674935329574	4.25743414722116	3.59043533591471	3.26973770896356
ENSG00000167671	1713.44792687062	993.724055836574	1780.18593973079	4437.04903884664	4166.6937482006	4822.91482433529	1495.78597414599	4475.55253712751	-1.58169	8.02449e-12	1.17785e-10	UBXN6	19	4444999	4457822	-	5275	protein_coding	UBX domain protein 6 [Source:HGNC Symbol;Acc:HGNC:14928]	-	1435	977	1558	4569	3577	8188	18.765299326646	10.8830441027287	19.4961991504147	48.5935709134924	45.6327001020981	52.819486887391
ENSG00000123096	125.374238551509	144.430722547383	78.840070501556	439.91753438335	397.216261709925	209.691948884143	116.215010533483	348.941914992473	-1.58159	1.97178e-06	1.26332e-05	SSPN	12	26121991	26299290	+	6821	protein_coding	sarcospan [Source:HGNC Symbol;Acc:HGNC:11322]	-	105	142	69	453	341	356	1.06186011579796	1.2232594633541	0.66773786512695	3.72589209233714	3.36423264084548	1.77599098264941
ENSG00000183765	120.59807708288	88.4892455043827	86.8383385234529	354.458940507556	343.632836376622	189.076167392725	98.6418870369053	295.722648092301	-1.58145	6.01565e-07	4.23448e-06	CHEK2	22	28687743	28742422	-	4493	protein_coding	checkpoint kinase 2 [Source:HGNC Symbol;Acc:HGNC:16627]	-	101	87	76	365	295	321	1.55064011284357	1.13778740883288	1.11656018324914	4.55760377613081	4.41840262353108	2.43112574125367
ENSG00000184076	1502.1027818838	1430.06757677198	1420.26387874542	4334.1102780417	4205.13403159188	4483.63796321937	1450.81141246707	4340.96075761765	-1.58131	1.40731e-20	5.98167e-19	UQCR10	22	29767369	29770413	+	975	protein_coding	ubiquinol-cytochrome c reductase, complex III subunit X [Source:HGNC Symbol;Acc:HGNC:30863]	-	1258	1406	1243	4463	3610	7612	89.0024751660193	84.7342508931083	84.1533629534365	256.804359222629	249.162268874283	265.664161792176
ENSG00000176890	90.7470679039495	65.0955369227643	150.824482698629	233.06889238853	227.147129130309	453.547192811208	102.222362508448	304.587738110016	-1.58114	1.38651e-05	7.54518e-05	TYMS	18	657604	673578	+	2470	protein_coding	thymidylate synthetase [Source:HGNC Symbol;Acc:HGNC:12441]	-	76	64	132	240	195	770	2.12247556039792	1.52251405363075	3.52762117643655	5.45122877697007	5.31272515277211	10.6079772544031
ENSG00000173727	68.0603009279621	88.4892455043827	76.5548510667283	239.866735083195	255.103698869424	204.390747929207	77.7014658330244	233.120393960609	-1.58031	4.36642e-08	3.74208e-07	AP000769.1	11	65455258	65466720	+	1772	transcribed_unprocessed_pseudogene	Finkel-Biskis-Reilly murine sarcoma virus (FBR-MuSV) ubiquitously expressed (FAU) pseudogene	-	57	87	67	247	219	347	2.2188972774476	2.88492033176419	2.4958360202839	7.82011889705999	8.31687334863986	6.66353318942304
ENSG00000197417	69.2543412951193	50.8558882209096	46.846998413968	175.77278967635	192.201416956416	131.941001545079	55.652409309999	166.638402725948	-1.58019	2.84741e-06	1.769e-05	SHPK	17	3608262	3636322	-	3838	protein_coding	sedoheptulokinase [Source:HGNC Symbol;Acc:HGNC:1492]	-	58	50	41	181	165	224	1.0424352348489	0.765496700850859	0.705153798020058	2.6457799736408	2.89306815249966	1.98601194321859
ENSG00000214021	7.16424220294338	15.2567664662729	11.4260971741385	44.6715377078016	23.2971414492625	33.5742727145959	11.2823686144516	33.8476506238867	-1.57994	0.0140254	0.0366017	TTLL3	3	9808086	9855138	+	10365	protein_coding	tubulin tyrosine ligase like 3 [Source:HGNC Symbol;Acc:HGNC:24483]	-	6	15	10	46	20	57	0.0399307992549536	0.0850354945836642	0.0636847805537158	0.248982398150563	0.129849529381148	0.187130404852421
ENSG00000148803	51.3437357877609	20.3423552883638	52.5600470010373	150.523659667592	104.837136521681	114.270331695291	41.415379359054	123.210375961522	-1.57961	0.000137564	0.000601208	FUOM	10	133355154	133358035	-	1284	protein_coding	fucose mutarotase [Source:HGNC Symbol;Acc:HGNC:24733]	-	43	20	46	155	90	194	2.31009314303434	0.915257426126354	2.36481826481356	6.77246539869871	4.71690550947057	5.14133040090311
ENSG00000177239	1438.81864242446	910.320399154282	1181.45844780593	3352.30756885502	3188.21380733157	4005.94085494679	1176.86582979489	3515.48741037779	-1.57956	2.00211e-13	3.6795e-12	MAN1B1	9	137086927	137109187	+	8331	protein_coding	mannosidase alpha class 1B member 1 [Source:HGNC Symbol;Acc:HGNC:6823]	-	1205	895	1034	3452	2737	6801	9.97736755900653	6.31254068512714	8.1927248103973	23.246296509577	22.1084020421404	27.7788618738608
ENSG00000264107	32.2390899132452	22.3765908172002	7.99826802189698	70.8917881015112	57.0779965506931	58.9022328326245	20.8713162507808	62.2906724949429	-1.57915	0.00289857	0.00925735	AC138207.2	17	31090787	31095450	-	492	antisense	novel transcript, antisense to NF1	-	27	22	7	73	49	100	3.78551281351458	2.62745851353834	0.939156352250986	8.32411128705517	6.70209636481143	6.91629812542913
ENSG00000109118	243.584234900075	187.149668652947	243.375869809151	518.578285564479	540.49368162289	950.093015590233	224.703257787391	669.721660925867	-1.57914	1.21308e-08	1.12715e-07	PHF12	17	28905250	28951771	-	12227	protein_coding	PHD finger protein 12 [Source:HGNC Symbol;Acc:HGNC:20816]	-	204	184	213	534	464	1613	1.15089661940281	0.884252304191167	1.14991212761563	2.45019960342139	2.55374635079954	4.48903780743278
ENSG00000130762	192.240499112314	171.892902186675	156.537531285698	620.545925984461	523.020825535943	413.493674485024	173.556977528229	519.020142001809	-1.57902	2.20472e-10	2.67418e-09	ARHGEF16	1	3454426	3481113	+	5563	protein_coding	Rho guanine nucleotide exchange factor 16 [Source:HGNC Symbol;Acc:HGNC:15515]	-	161	169	137	639	449	702	1.99637845942515	1.78507280639686	1.62561040464101	6.44424315084425	5.43146483052297	4.29404765729501
ENSG00000167674	1001.79986804492	580.774243482788	912.94516421367	2170.45406036819	2553.36670283917	2727.17338015051	831.839758580458	2483.66471445262	-1.57898	7.51608e-12	1.10975e-10	HDGFL2	19	4472287	4502211	+	4299	protein_coding	HDGF like 2 [Source:HGNC Symbol;Acc:HGNC:14680]	-	839	571	799	2235	2192	4630	13.4623406241336	7.80453356092699	12.2682974552448	29.166895306878	34.3125342579907	36.6481751053792
ENSG00000258839	23.8808073431446	13.2225309374365	12.5687068915524	40.7870561679927	40.7699975362094	65.3814784442132	16.5573483907112	48.9795107161384	-1.57861	0.00417693	0.0127627	MC1R	16	89912119	89920977	+	5566	protein_coding	melanocortin 1 receptor [Source:HGNC Symbol;Acc:HGNC:6929]	-	20	13	11	42	35	111	0.2478636568916	0.13723928276052	0.130453112735032	0.423336981466999	0.423159926529339	0.678607389913646
ENSG00000133619	124.180198184352	92.5577165620555	146.254043828973	274.827068941475	290.049411043318	514.805514957138	120.997319525127	359.893998313977	-1.57825	5.02207e-07	3.60298e-06	KRBA1	7	149714781	149734575	+	5337	protein_coding	KRAB-A domain containing 1 [Source:HGNC Symbol;Acc:HGNC:22228]	-	104	91	128	283	249	874	1.34419475250983	1.00189562205647	1.58313419629428	2.97487932311368	3.13965432487226	5.57253798823221
ENSG00000110455	21.4927266088301	29.4964151681276	34.2782915224156	66.0361861767501	83.869709217345	104.256952113745	28.4224777664578	84.7209491692801	-1.5781	0.000250826	0.00103699	ACCS	11	44065925	44084222	+	5826	protein_coding	1-aminocyclopropane-1-carboxylate synthase homolog (inactive) [Source:HGNC Symbol;Acc:HGNC:23989]	-	18	29	30	68	72	177	0.213121902305661	0.292486487463448	0.33990357901095	0.654814899716711	0.831652135140433	1.03381205965477
ENSG00000161513	194.628579846628	106.79736526391	180.532335351389	534.116211723715	386.732548057757	514.216492628812	160.652760153976	478.355084136761	-1.57808	1.60879e-08	1.47021e-07	FDXR	17	74862497	74873031	-	3599	protein_coding	ferredoxin reductase [Source:HGNC Symbol;Acc:HGNC:3642]	-	163	105	158	550	332	873	3.12414956410335	1.71429572367818	2.89787870434576	8.573555494019	6.20777443061711	8.2541281068125
ENSG00000062822	253.136557837333	202.40643511922	309.647233419155	652.592898687884	570.779965506931	1056.11703468896	255.063408791903	759.82996629459	-1.57801	1.12847e-08	1.05393e-07	POLD1	19	50384204	50418016	+	4932	protein_coding	DNA polymerase delta 1, catalytic subunit [Source:HGNC Symbol;Acc:HGNC:9175]	-	212	199	271	672	490	1793	2.96509663648452	2.37087303826137	3.62703031972913	7.64409939609186	6.6857895610041	12.3707499779725
ENSG00000120322	14.3284844058868	6.10270658650915	22.8521943482771	35.9314542432317	47.7591399709881	44.7656969527946	14.4277951135577	42.8187637223381	-1.57772	0.0088127	0.0244686	PCDHB8	5	141177790	141180529	+	2740	protein_coding	protocadherin beta 8 [Source:HGNC Symbol;Acc:HGNC:8693]	-	12	6	20	37	41	76	0.302104185604083	0.128670496548858	0.481819525868076	0.757584850862675	1.00696177469817	0.943847516445423
ENSG00000017797	170.747772503484	151.550546898311	173.676677046906	470.022266316869	502.053398231607	507.148224688897	165.324998816233	493.074629745791	-1.57762	3.5038e-12	5.43442e-11	RALBP1	18	9475009	9538116	+	8043	protein_coding	ralA binding protein 1 [Source:HGNC Symbol;Acc:HGNC:9841]	-	143	149	152	484	431	861	1.22643356545435	1.08854525510873	1.24747106883959	3.37603867664024	3.60610935190442	3.64270406752367
ENSG00000161798	8.35828257010061	10.1711776441819	17.1391457612078	31.0758523184707	41.9348546086725	33.5742727145959	11.8895353251635	35.5283265472464	-1.57663	0.0105461	0.0285783	AQP5	12	49961870	49965681	+	1885	protein_coding	aquaporin 5 [Source:HGNC Symbol;Acc:HGNC:638]	-	7	10	15	32	36	57	0.2561608434963	0.311721627359745	0.525272745707637	0.95239859091891	1.28520035525946	1.0289690431275
ENSG00000126458	1007.7700698807	693.674315333207	1116.32969391334	3000.76198950232	3016.97981767949	2383.77336273631	939.258026375748	2800.50505663938	-1.57626	1.28973e-12	2.12057e-11	RRAS	19	49635292	49640201	-	1160	protein_coding	RAS related [Source:HGNC Symbol;Acc:HGNC:10447]	-	844	682	977	3090	2590	4047	50.189228122168	34.5465493521437	55.5957428602725	149.444732020362	150.252416533285	118.717303350836
ENSG00000186654	126.568278918666	90.5234810332191	114.260971741385	327.267569728894	334.313979796917	324.551302907761	110.450910564424	328.710950811191	-1.57567	1.37109e-09	1.47976e-08	PRR5	22	44668547	44737681	+	5247	protein_coding	proline rich 5 [Source:HGNC Symbol;Acc:HGNC:31682]	-	106	89	100	337	287	551	1.39354455985722	0.996683415551889	1.25803840373407	3.60328784834359	3.68087037139525	3.57338115383807
ENSG00000237489	10.7463633044151	13.2225309374365	14.8539263263801	38.8448153980883	17.4728560869469	58.3132105042982	12.9409401894106	38.2102939964445	-1.57523	0.0137543	0.0360639	C10orf143	10	130020025	130110817	-	6794	protein_coding	chromosome 10 open reading frame 143 [Source:HGNC Symbol;Acc:HGNC:48677]	-	9	13	13	40	15	99	0.0913782898758302	0.112433595502658	0.126305648450257	0.330304559884116	0.148574886521446	0.495847879148369
ENSG00000184363	170.747772503484	53.9072415141642	131.400117502593	235.011133158434	231.806557420162	589.022328326245	118.68504384008	351.94667296828	-1.57484	0.000139274	0.000607752	PKP3	11	392614	404908	+	3787	protein_coding	plakophilin 3 [Source:HGNC Symbol;Acc:HGNC:9025]	-	143	53	115	242	199	1000	2.60475446711099	0.822354084535921	2.00450663587313	3.58509097916787	3.53620522887622	8.98552595117806
ENSG00000186174	509.855236776137	538.055297377224	585.016175315894	1202.24703657083	1841.6390315642	1819.48997219977	544.308903156418	1621.12534677827	-1.57463	1.17063e-12	1.9343e-11	BCL9L	11	118893875	118925608	-	10470	protein_coding	B cell CLL/lymphoma 9 like [Source:HGNC Symbol;Acc:HGNC:23688]	-	427	529	512	1238	1581	3089	2.81324303623898	2.96884332899885	3.22796072803155	6.63367336355687	10.161665129839	10.039452622206
ENSG00000251322	39.4033321161886	57.975712571837	52.5600470010373	143.725816972927	145.607134057891	157.857983991434	49.9796972296876	149.063645007417	-1.57438	2.57213e-06	1.61099e-05	SHANK3	22	50674415	50733298	+	7455	protein_coding	SH3 and multiple ankyrin repeat domains 3 [Source:HGNC Symbol;Acc:HGNC:14294]	-	33	57	46	148	125	268	0.305346081626662	0.449268011424115	0.407300691082578	1.11376659496377	1.12834538232361	1.22328022216846
ENSG00000106028	1166.57743871261	1327.33868256574	1085.47923154316	3461.07305196967	3555.14378515746	3643.10310069782	1193.13178427384	3553.10664594165	-1.57412	1.81103e-18	5.93096e-17	SSBP1	7	141738321	141787922	+	4988	protein_coding	single stranded DNA binding protein 1 [Source:HGNC Symbol;Acc:HGNC:11317]	-	977	1305	950	3564	3052	6185	13.5112079453759	15.3731320004595	12.5719349021111	40.0858752856604	41.1753951027732	42.1941329623964
ENSG00000186897	188.658378010842	182.064079830856	242.233260091737	639.968333683505	661.638817159055	523.640849882031	204.318572644479	608.41600024153	-1.57332	2.09189e-11	2.9285e-10	C1QL4	12	49332411	49337188	-	2071	protein_coding	complement C1q like 4 [Source:HGNC Symbol;Acc:HGNC:31416]	-	158	179	212	659	568	889	5.26263254594075	5.07868435034227	6.75710589537055	17.8519407233573	18.4564396744621	14.6069811901748
ENSG00000145248	13.1344440387295	12.2054131730183	5.71304858706927	26.2202503937096	40.7699975362094	25.9169824463548	10.3509685996057	30.9690767920912	-1.57296	0.0181366	0.0455227	SLC10A4	4	48483343	48489196	+	1790	protein_coding	solute carrier family 10 member 4 [Source:HGNC Symbol;Acc:HGNC:22980]	-	11	12	5	27	35	44	0.423902241811316	0.393918615132818	0.18438344984337	0.846234746592491	1.31581460953201	0.836447049269775
ENSG00000187867	102.687471575522	48.8216526920732	106.262703719488	278.711550481284	242.29027107233	243.266221598739	85.9239426623612	254.756014384118	-1.57227	1.30537e-06	8.66936e-06	PALM3	19	14053365	14059159	-	2533	protein_coding	paralemmin 3 [Source:HGNC Symbol;Acc:HGNC:33274]	-	86	48	93	287	208	413	2.34201310355791	1.11348491289024	2.42355411728589	6.35662845062889	5.52596125904866	5.54821995220962
ENSG00000170043	925.381284546853	633.664367232534	924.371261387808	2353.0246927392	2258.657863506	2767.81592080502	827.805637722399	2459.83282568341	-1.57221	1.51242e-13	2.83431e-12	TRAPPC1	17	7930345	7932123	-	1171	protein_coding	trafficking protein particle complex 1 [Source:HGNC Symbol;Acc:HGNC:19894]	-	775	623	809	2423	1939	4699	45.6531624060824	31.2614732449234	45.6033334846597	116.085142672567	111.42960851311	136.548633360927
ENSG00000247516	38.2092917490314	47.804534927655	46.846998413968	139.841335433118	178.223132086858	79.518014324043	44.2869416968848	132.527493948006	-1.57197	6.77227e-05	0.000316328	MIR4458HG	5	8450743	8463095	+	4339	lincRNA	MIR4458 host gene [Source:HGNC Symbol;Acc:HGNC:49008]	-	32	47	41	144	153	135	0.508728873660713	0.636482543810477	0.623733642959434	1.86188546841891	2.37291111916855	1.05872440998157
ENSG00000076928	697.319574419822	405.829988002859	487.894349335716	1371.22198355252	1295.32106457899	2056.86597051525	530.347970586132	1574.46967288225	-1.5717	9.39787e-10	1.03667e-08	ARHGEF1	19	41883161	41930150	+	8636	protein_coding	Rho guanine nucleotide exchange factor 1 [Source:HGNC Symbol;Acc:HGNC:681]	-	584	399	427	1412	1112	3492	4.66472743589074	2.71480444374334	3.26377494716959	9.17280547114401	8.66506538735288	13.7594289284012
ENSG00000070610	212.539185353987	162.738842306911	230.807162917599	476.820109011534	524.185682608406	795.769165568756	202.028396859499	598.924985729565	-1.57146	4.23837e-09	4.23561e-08	GBA2	9	35736866	35749228	-	4803	protein_coding	glucosylceramidase beta 2 [Source:HGNC Symbol;Acc:HGNC:18986]	-	178	160	202	491	450	1351	2.55642746552195	1.95742749972307	2.77615522774789	5.73520605510965	6.30492054357715	9.5715345275614
ENSG00000158164	63.2841394593332	93.5748343264737	92.5513871105222	334.06541242356	300.533124695486	108.969130740355	83.136786965443	247.855889286467	-1.56971	5.40135e-05	0.000257709	TMSB15A	X	102513676	102516784	-	685	protein_coding	thymosin beta 15a [Source:HGNC Symbol;Acc:HGNC:30744]	-	53	92	81	344	258	185	5.33717394567213	7.89179045499664	7.80547631906283	28.1739663455957	25.3459646704515	9.19009423907386
ENSG00000168476	933.739567116954	659.092311342989	863.812946364874	2110.24459650115	2216.72300889733	2959.24817751105	818.881608274939	2428.73859430318	-1.5696	7.02252e-13	1.19803e-11	REEP4	8	22138020	22141951	-	2266	protein_coding	receptor accessory protein 4 [Source:HGNC Symbol;Acc:HGNC:26176]	-	782	648	756	2173	1903	5024	23.805258767658	16.8032539005905	22.0225118857936	53.7997108100163	56.5143287286794	75.4446647697296
ENSG00000152253	186.270297276528	244.108263460366	188.530603373286	604.036879440274	637.176818637329	598.446685579465	206.303054703393	613.220127885689	-1.56957	3.53867e-12	5.47576e-11	SPC25	2	168834132	168913371	-	1841	protein_coding	SPC25, NDC80 kinetochore complex component [Source:HGNC Symbol;Acc:HGNC:24031]	-	156	240	165	622	547	1016	5.84516626356189	7.66012298846	5.91609472148173	18.9546913344428	19.9946233977043	18.7792709209914
ENSG00000075399	84.7768660681633	41.7018283411459	92.5513871105222	163.148224671971	161.915133072374	321.017168937803	73.0100271732772	215.360175560716	-1.56956	4.14687e-05	0.000203714	VPS9D1	16	89707134	89720986	-	3428	protein_coding	VPS9 domain containing 1 [Source:HGNC Symbol;Acc:HGNC:13526]	-	71	41	81	168	139	545	1.42870838845338	0.702783137995855	1.55972907775905	2.74946748990118	2.72868672276763	5.40996551736455
ENSG00000213930	105.075552309836	62.0441836295097	119.974020328455	254.433540857479	196.860845246268	395.823004635236	95.6979187559336	282.372463579661	-1.56836	4.60309e-06	2.74168e-05	GALT	9	34638133	34651035	+	4407	protein_coding	galactose-1-phosphate uridylyltransferase [Source:HGNC Symbol;Acc:HGNC:4135]	-	88	61	105	262	169	672	1.37741776780986	0.813326782889954	1.57271928287095	3.33532655503405	2.58061575759039	5.1887772893621
ENSG00000123146	594.632102844301	438.377756464241	666.141465252277	1570.30166246772	1541.10590686871	1921.97985732854	566.383774853606	1677.79580888832	-1.56806	8.71942e-13	1.4687e-11	ADGRE5	19	14380501	14408725	+	5382	protein_coding	adhesion G protein-coupled receptor E5 [Source:HGNC Symbol;Acc:HGNC:1711]	-	498	431	583	1617	1323	3263	6.38280693887779	4.70556596662977	7.15039155529712	16.8556865655044	16.5422980509392	20.6306156547221
ENSG00000079459	1491.35641857938	1295.80803186878	1744.76503849096	4361.30164882037	4445.09458851928	4623.82527736102	1510.6431629797	4476.74050490022	-1.56756	4.76669e-17	1.34119e-15	FDFT1	8	11795573	11839309	+	5202	protein_coding	farnesyl-diphosphate farnesyltransferase 1 [Source:HGNC Symbol;Acc:HGNC:3629]	-	1249	1274	1527	4491	3816	7850	16.5622047646006	14.3905492289149	19.3764250273117	48.4342777139484	49.3648371750082	51.3497243753025
ENSG00000139880	245.972315634389	169.858666657838	226.236724047943	505.9537205601	573.109679651857	819.330058701806	214.022568780057	632.797819637921	-1.56756	2.14807e-09	2.26329e-08	CDH24	14	23047062	23057538	-	3748	protein_coding	cadherin 24 [Source:HGNC Symbol;Acc:HGNC:14265]	-	206	167	198	521	492	1391	3.79134841965423	2.61815394036048	3.48714953540486	7.79862902016573	8.8337521750469	12.6289241747497
ENSG00000141526	5502.13801186052	3456.16616349302	4790.96254511629	12878.9985452362	13016.112927703	14844.540718478	4583.08890682328	13579.8840638057	-1.56727	3.74417e-14	7.57824e-13	SLC16A3	17	82228397	82261129	+	8995	protein_coding	solute carrier family 16 member 3 [Source:HGNC Symbol;Acc:HGNC:10924]	-	4608	3398	4193	13262	11174	25202	35.3376253390986	22.1973176121563	30.7700822967408	82.7157051228634	83.5963258317166	95.3394511569493
ENSG00000172638	1690.76115989464	1127.98360073978	1598.51099466198	4309.8322684179	4086.31861020064	4680.96044320867	1472.4185850988	4359.03710727574	-1.56637	1.99816e-14	4.1974e-13	EFEMP2	11	65866441	65873592	-	5397	protein_coding	EGF containing fibulin extracellular matrix protein 2 [Source:HGNC Symbol;Acc:HGNC:3219]	-	1416	1109	1399	4438	3508	7947	18.0982629774897	12.0741736471853	17.1107978110901	46.1333508439235	43.7408136474049	50.1059848652406
ENSG00000099817	2370.1701288071	1619.25148095376	2726.26678574946	5719.89906736851	5796.32879257651	8365.29510688933	2238.56279850344	6627.17432227811	-1.56625	3.20145e-11	4.37452e-10	POLR2E	19	1086579	1095380	-	4865	protein_coding	RNA polymerase II subunit E [Source:HGNC Symbol;Acc:HGNC:9192]	-	1985	1592	2386	5890	4976	14202	28.1451602446394	19.2281945729991	32.3737163935886	67.9223292360344	68.8299125513788	99.3357263326896
ENSG00000100348	1389.86298737102	1119.84665862443	1119.75752306558	3465.92865389443	3016.97981767949	4249.79609887386	1209.82238968701	3577.56819014926	-1.56487	1.61311e-14	3.41368e-13	TXN2	22	36467036	36482030	-	2050	protein_coding	thioredoxin 2 [Source:HGNC Symbol;Acc:HGNC:17772]	-	1164	1101	980	3569	2590	7215	39.1674392438308	31.5581653462441	31.5556534356331	97.6726132060271	85.0208795993221	119.762618339931
ENSG00000109113	3272.86464637797	1873.53092205831	2787.96771048981	6890.09913123592	6736.36845005425	9833.13874907833	2644.78775964203	7819.8687767895	-1.5644	5.52107e-11	7.25144e-10	RAB34	17	28714281	28718429	-	3325	protein_coding	RAB34, member RAS oncogene family [Source:HGNC Symbol;Acc:HGNC:16519]	-	2741	1842	2440	7095	5783	16694	56.864790709518	32.5518942216447	48.4398890547911	119.712877677104	117.04186498469	170.847082723939
ENSG00000076716	426.272411075131	428.206578820059	388.487303920711	1361.510779703	1311.62906359348	1005.4611144529	414.322097938634	1226.20031924979	-1.56421	7.21188e-14	1.40421e-12	GPC4	X	133300103	133415490	-	4960	protein_coding	glypican 4 [Source:HGNC Symbol;Acc:HGNC:4452]	-	357	421	340	1402	1126	1707	4.96492392933807	4.98745176710248	4.52482933768851	15.8579285794025	15.2769411180654	11.7109102476873
ENSG00000173894	224.479589025559	210.543377234566	284.50981963605	693.379954855877	605.725677680825	825.220281985069	239.844261965392	708.108638173923	-1.5641	2.43098e-11	3.36081e-10	CBX2	17	79778132	79787983	+	5687	protein_coding	chromobox 2 [Source:HGNC Symbol;Acc:HGNC:1552]	-	188	207	249	714	520	1401	2.28034564340272	2.13877651464104	2.89015464848561	7.04360679802538	6.15318263986735	8.38288898799595
ENSG00000011451	371.346554185899	273.604678628494	319.930720875879	702.120038320446	811.905379506798	1333.54655133062	321.627317896757	949.190656385954	-1.56392	4.51604e-09	4.48394e-08	WIZ	19	15419980	15449951	-	9826	protein_coding	widely interspaced zinc finger motifs [Source:HGNC Symbol;Acc:HGNC:30917]	zf-C2H2	311	269	280	723	697	2264	2.183281266713	1.60862128004446	1.8809889082332	4.12801871828183	4.77348661362108	7.84040452507429
ENSG00000182195	635.229475327646	615.356247473006	741.553706601592	1623.71328364009	1740.29646625991	2520.426542908	664.046476467415	1961.47876426933	-1.56364	2.11145e-12	3.39343e-11	LDOC1	X	141175745	141177125	-	1381	protein_coding	LDOC1, regulator of NFKB signaling [Source:HGNC Symbol;Acc:HGNC:6548]	-	532	605	649	1672	1494	4279	26.5732095867342	25.7418636409658	31.0210133986302	67.9239157985822	72.8008767494999	105.435634481723
ENSG00000065268	497.914833104565	230.88573252293	363.349890137606	827.394567979281	913.24794481109	1480.21311108385	364.0501519217	1073.61854129141	-1.56287	1.24964e-07	9.95288e-07	WDR18	19	984271	998438	+	2357	protein_coding	WD repeat domain 18 [Source:HGNC Symbol;Acc:HGNC:17956]	-	417	227	318	852	784	2513	12.2040093475998	5.65906345944413	8.90579103265532	20.2796349303615	22.3839213338123	36.2803705434369
ENSG00000020181	284.181607383421	242.07402793153	380.489035898814	804.087678740428	908.588516521237	961.873462156757	302.248223737921	891.516552472808	-1.56179	1.59161e-11	2.26303e-10	ADGRA2	8	37784191	37844896	+	7061	protein_coding	adhesion G protein-coupled receptor A2 [Source:HGNC Symbol;Acc:HGNC:17849]	-	238	238	333	828	780	1633	2.32507413392974	1.98056470305059	3.11302769998973	6.57876306797203	7.43375223189186	7.86971094845245
ENSG00000109066	513.437357877609	406.847105767277	471.897813291922	870.123864917178	998.282511100898	2234.16169134145	464.060758978936	1367.52268911984	-1.56105	3.48899e-07	2.57479e-06	TMEM104	17	74776483	74839779	+	4983	protein_coding	transmembrane protein 104 [Source:HGNC Symbol;Acc:HGNC:25984]	-	430	400	413	896	857	3793	5.95255788813183	4.71679925806237	5.47096740781489	10.0878181073048	11.5736308331779	25.9018487749515
ENSG00000204351	661.498363405105	481.096702569805	614.724027968654	1594.57967209153	1699.5264687237	1885.46047297231	585.773031314521	1726.52220459584	-1.5606	2.03746e-14	4.27546e-13	SKIV2L	6	31959080	31969755	+	5565	protein_coding	Ski2 like RNA helicase [Source:HGNC Symbol;Acc:HGNC:10898]	-	554	473	538	1642	1459	3201	6.86705704671419	4.99429580524862	6.38148966282703	16.5534341119412	17.642893556154	19.5730864103384
ENSG00000247317	7.16424220294338	19.3252375239457	19.4243651960355	46.613778477706	46.594282898525	42.9986299678159	15.3046149743082	45.4022304480156	-1.56018	0.0059187	0.0172786	LY6E-DT	8	142981738	143018437	-	3853	lincRNA	LY6E divergent transcript [Source:HGNC Symbol;Acc:HGNC:53728]	-	6	19	17	48	40	73	0.107418306326912	0.289756295974287	0.291242583894822	0.698911761179138	0.698619450836025	0.644707405847165
ENSG00000148730	269.853122977534	349.888510959858	294.793307092775	880.806189151653	851.510519970544	963.640529141736	304.844980343389	898.652412754644	-1.55919	1.37462e-13	2.5882e-12	EIF4EBP2	10	70404379	70428618	+	7257	protein_coding	eukaryotic translation initiation factor 4E binding protein 2 [Source:HGNC Symbol;Acc:HGNC:3289]	-	226	344	258	907	731	1636	2.14821317226439	2.78534893268779	2.34675388746493	7.01181234024522	6.77859902134508	7.67122964962851
ENSG00000175600	66.8662605608049	61.0270658650915	86.8383385234529	227.242170078817	202.685130608584	202.034658615902	71.5772216497831	210.653986434434	-1.55845	1.79718e-07	1.3921e-06	SUGCT	7	40134977	40860763	+	2857	protein_coding	succinyl-CoA:glutarate-CoA transferase [Source:HGNC Symbol;Acc:HGNC:16001]	-	56	60	76	234	174	343	1.35208453620028	1.23401176249168	1.75593451289409	4.59500234586566	4.09844110490365	4.08528808699656
ENSG00000280649	22.6867669759874	13.2225309374365	22.8521943482771	63.1228250218935	66.3968531303981	43.5876522961421	19.5871640872337	57.7024434828112	-1.5583	0.00199269	0.00664464	AC245100.8	1	148458814	148459871	+	1058	TEC	TEC	-	19	13	20	65	57	74	1.23877945042128	0.721997965827084	1.24781238268292	3.44673432633328	3.62550809102218	2.38004330955221
ENSG00000011485	491.944631268779	300.049740503367	446.760399508817	1075.03026614209	1033.22822327479	1533.22512063321	412.918257093654	1213.8278700167	-1.55793	4.16137e-10	4.81923e-09	PPP5C	19	46346994	46392981	+	7059	protein_coding	protein phosphatase 5 catalytic subunit [Source:HGNC Symbol;Acc:HGNC:9322]	-	412	295	391	1107	887	2603	4.02605861364614	2.45559716580352	3.65627235333266	8.79801219045516	8.45590565232737	12.5478637456893
ENSG00000088888	925.381284546853	765.889676606899	870.668604669357	1985.94118722727	2166.63415478141	3384.5222985626	853.97985527437	2512.36588019043	-1.55781	2.05071e-11	2.87287e-10	MAVS	20	3846799	3876123	+	11771	protein_coding	mitochondrial antiviral signaling protein [Source:HGNC Symbol;Acc:HGNC:29233]	-	775	753	762	2045	1860	5746	4.54165773320215	3.75889250261285	4.27313461757471	9.74675552798983	10.6335744286221	16.6108199151543
ENSG00000272686	41.7914128505031	48.8216526920732	23.9948040656909	137.899094663214	108.331707739071	92.4765055472204	38.2026232027557	112.902435983168	-1.55773	0.000102287	0.000459912	AC006333.2	7	123749068	123751166	+	2099	antisense	novel transcript, antisense to WASL	-	35	48	21	142	93	157	1.15022198663775	1.34371476148212	0.660407230072632	3.79538665482469	2.98160563600074	2.54522407051285
ENSG00000117643	25.0748477103018	32.5477684613822	26.2800235005187	75.7473900262722	76.8805667825662	94.2435725321991	27.9675465574009	82.2905097803459	-1.5574	0.000194373	0.000823888	MAN1C1	1	25617468	25786207	+	9026	protein_coding	mannosidase alpha class 1C member 1 [Source:HGNC Symbol;Acc:HGNC:19080]	-	21	32	23	78	66	160	0.16049075669971	0.20832094573831	0.168204445602737	0.484818734845195	0.492071596246121	0.603202956385753
ENSG00000140854	202.986862416729	121.037013965765	210.240188004149	450.599858617825	427.502545593967	687.389057156728	178.088021462214	521.83048712284	-1.55557	6.81186e-08	5.66059e-07	KATNB1	16	57735730	57757250	+	4591	protein_coding	katanin regulatory subunit B1 [Source:HGNC Symbol;Acc:HGNC:6217]	-	170	119	184	464	367	1167	2.55427520609856	1.52306331607931	2.64554707211554	5.67010117322829	5.37945727006171	8.64972641448244
ENSG00000146122	204.180902783886	141.379369254129	147.396653546387	452.542099387729	418.183689014262	574.296770118088	164.318975194801	481.67418617336	-1.55549	1.58849e-09	1.69515e-08	DAAM2	6	39792298	39904877	+	12955	protein_coding	dishevelled associated activator of morphogenesis 2 [Source:HGNC Symbol;Acc:HGNC:18143]	-	171	139	129	466	359	975	0.910510067689033	0.630457292108557	0.657290349723389	2.01803465420947	1.86481915693084	2.56097893536731
ENSG00000011009	501.496954206037	369.213748483804	573.590078141755	1280.90778775196	1145.05450223125	1810.06561494655	481.433593610532	1412.00930164325	-1.55422	2.13005e-10	2.59306e-09	LYPLA2	1	23790970	23795539	+	2196	protein_coding	lysophospholipase II [Source:HGNC Symbol;Acc:HGNC:6738]	-	420	363	502	1319	983	3073	13.1929833330745	9.71298188201468	15.0895519453784	33.6971041464673	30.1231838732012	47.6177677441089
ENSG00000114650	1340.90733231757	854.378922111282	1238.58893367662	2622.99615975591	2971.55039185343	4478.33676226444	1144.62506270182	3357.62777129126	-1.55345	3.18336e-10	3.76519e-09	SCAP	3	47413694	47477126	-	6433	protein_coding	SREBF chaperone [Source:HGNC Symbol;Acc:HGNC:30634]	-	1123	840	1084	2701	2551	7603	12.0418236850028	7.67262590955107	11.1229681560106	23.5554363235741	26.6855770174321	40.217053329143
ENSG00000161999	235.225952329974	139.345133725292	330.214208332604	514.69380402467	577.76910794171	971.297819409977	234.928431462624	687.920243792119	-1.55324	1.23649e-06	8.25302e-06	JMJD8	16	681671	684528	-	2627	protein_coding	jumonji domain containing 8 [Source:HGNC Symbol;Acc:HGNC:14148]	-	197	137	289	530	496	1649	5.17287772190623	3.06435293709621	7.26177407220964	11.3186835299003	12.7057789213867	21.3599086393059
ENSG00000173156	282.987567016263	121.037013965765	195.386261677769	525.376128259145	474.096828492492	753.948580257593	199.803614219933	584.473845669743	-1.55286	4.01717e-07	2.92993e-06	RHOD	11	67056818	67072013	+	1265	protein_coding	ras homolog family member D [Source:HGNC Symbol;Acc:HGNC:670]	-	237	119	171	541	407	1280	12.923611070328	5.52757603487757	8.92299291107622	23.9931273972391	21.651279897964	34.4316830630059
ENSG00000060718	703.289776255608	796.403209539445	651.287538925897	2579.29574243306	2482.31042141892	1254.02853700657	716.993508240317	2105.21156695285	-1.55284	2.64051e-09	2.7377e-08	COL11A1	1	102876467	103108872	-	9091	protein_coding	collagen type XI alpha 1 chain [Source:HGNC Symbol;Acc:HGNC:2186]	-	589	783	570	2656	2131	2129	4.46919903365055	5.06090743053297	4.13874015785261	16.3906634630093	15.7743503619396	7.96898137151798
ENSG00000277156	35.8212110147169	27.4621796392912	22.8521943482771	76.7185104112244	90.8588516521237	84.8192152789792	28.7118616674284	84.1321924474425	-1.55257	0.000198211	0.000837847	AL589743.5	14	19267115	19268164	+	1050	processed_pseudogene	translocase of outer mitochondrial membrane 40 homolog (yeast) (TOMM40) pseudogene	-	30	27	20	79	78	144	1.97087016322664	1.51095925947374	1.25731952464622	4.22102488591338	4.99902138184652	4.66672275800384
ENSG00000165802	954.038253358627	690.622962039953	829.534654842459	2013.13255800593	2436.88099559286	2802.56823817627	824.731956747013	2417.52726392502	-1.55242	2.08611e-13	3.81284e-12	NSMF	9	137447573	137459334	-	4912	protein_coding	NMDA receptor synaptonuclear signaling and neuronal migration factor [Source:HGNC Symbol;Acc:HGNC:29843]	-	799	679	726	2073	2092	4758	11.2205586552591	8.12249972887109	9.75625685706242	23.6766941665035	28.6604505119959	32.9613421590993
ENSG00000127054	859.709064353206	741.478850260862	843.245971451425	2131.6092449701	1942.98159686849	3089.42211207115	814.811295355164	2388.00431796991	-1.55237	1.91382e-12	3.08574e-11	INTS11	1	1311585	1324691	-	8220	protein_coding	integrator complex subunit 11 [Source:HGNC Symbol;Acc:HGNC:26052]	-	720	729	738	2195	1668	5245	6.04208371208166	5.21115511022876	5.92638016817734	14.9810697985907	13.6553840666386	21.7126325603344
ENSG00000100228	108.657673411308	79.335185624619	67.4139733274174	210.733123534629	179.387989159321	355.180463980726	85.1356107877814	248.433858891559	-1.55189	4.74587e-06	2.82167e-05	RAB36	22	23145326	23164350	+	4107	protein_coding	RAB36, member RAS oncogene family [Source:HGNC Symbol;Acc:HGNC:9775]	-	91	78	59	217	154	603	1.52842012901798	1.11595887194311	0.948270569172549	2.96425220372554	2.52333963103826	4.99610339094184
ENSG00000068903	588.661901008514	409.898459060532	534.741347749684	1364.42414085785	1326.7722055355	1791.80592276844	511.10056927291	1494.3340897206	-1.54957	3.33536e-12	5.17719e-11	SIRT2	19	38878555	38899862	-	6224	protein_coding	sirtuin 2 [Source:HGNC Symbol;Acc:HGNC:10886]	-	493	403	468	1405	1139	3042	5.46390820476793	3.80464159434394	4.96342235227467	12.6644653666975	12.3149834009363	16.6313856323863
ENSG00000123933	493.138671635936	367.179512954967	458.186496682956	1037.15657112896	1372.20163136156	1446.63883836926	439.50156042462	1285.33234695326	-1.5494	2.36702e-12	3.76181e-11	MXD4	4	2247432	2262294	-	7058	protein_coding	MAX dimerization protein 4 [Source:HGNC Symbol;Acc:HGNC:13906]	bHLH	413	361	401	1068	1178	2456	4.03640240995197	3.00541076216911	3.75031443647131	8.48925773619532	11.2316439377865	11.8409218935372
ENSG00000103260	4193.46976945619	2901.8369818851	3785.4659937921	9221.75917550617	10804.0493470955	11753.9405617502	3626.9242483778	10593.249694784	-1.54654	1.47754e-14	3.14342e-13	METRN	16	715115	719655	+	3692	protein_coding	meteorin, glial cell differentiation regulator [Source:HGNC Symbol;Acc:HGNC:14151]	-	3512	2853	3313	9496	9275	19955	65.6173782404708	45.4065357092662	59.2331333208365	144.297608693669	169.056516801601	183.919953179105
ENSG00000186318	188.658378010842	144.430722547383	204.52713941708	501.098118635339	555.63682356491	511.860403315507	179.205413325102	522.865115171919	-1.54606	6.87807e-11	8.97473e-10	BACE1	11	117285207	117316259	-	7190	protein_coding	beta-secretase 1 [Source:HGNC Symbol;Acc:HGNC:933]	-	158	142	179	516	477	869	1.51584311580574	1.16048022246708	1.64334634671249	4.02625179695405	4.46446249972866	4.11272521687201
ENSG00000152127	521.79564044771	484.14805586306	555.308322663133	1551.85037515363	1503.83048054989	1502.00693723192	520.417339657967	1519.22926431182	-1.54589	1.1271e-16	3.04682e-15	MGAT5	2	134119983	134454621	+	8578	protein_coding	alpha-1,6-mannosylglycoprotein 6-beta-N-acetylglucosaminyltransferase [Source:HGNC Symbol;Acc:HGNC:7049]	-	437	476	486	1598	1291	2550	3.51415937824101	3.26061258294247	3.73985867001029	10.451312979146	10.1279113447072	10.1156302496659
ENSG00000112658	355.824029412855	299.032622738949	445.617789791403	875.950587226892	903.929088231385	1427.79012386282	366.824813981069	1069.22326644036	-1.54556	1.2543e-09	1.3618e-08	SRF	6	43171299	43181507	+	4202	protein_coding	serum response factor [Source:HGNC Symbol;Acc:HGNC:11291]	SRF	298	294	390	902	776	2424	4.89199804913228	4.1112091543669	6.12651529441488	12.0428869599424	12.4275455580631	19.6297774268724
ENSG00000147813	478.810187230049	325.477684613822	527.885689445201	1252.74529658835	1217.27564072397	1414.24261031131	444.057853763024	1294.75451587454	-1.54542	9.63637e-12	1.39902e-10	NAPRT	8	143574785	143578649	-	3079	protein_coding	nicotinate phosphoribosyltransferase [Source:HGNC Symbol;Acc:HGNC:30450]	-	401	320	462	1290	1045	2401	8.98381381646179	6.10686864642411	9.90460703809484	23.5049938454852	22.8394842282755	26.535133631648
ENSG00000131196	46.567574319132	47.804534927655	60.5583150229343	117.505566579217	152.596276492669	180.829854796157	51.6434747565738	150.310565956015	-1.54486	7.52946e-06	4.31238e-05	NFATC1	18	79395856	79529325	+	9068	protein_coding	nuclear factor of activated T cells 1 [Source:HGNC Symbol;Acc:HGNC:7775]	RHD	39	47	53	121	131	307	0.296673772916228	0.30455422999489	0.385806305395688	0.7486071646509	0.972163865993956	1.15203499565209
ENSG00000197093	45.3735339519747	38.6504750478913	14.8539263263801	50.4982600175148	81.5399950724187	154.912872349802	32.9593117754154	95.6503758132453	-1.54444	0.00257852	0.00834865	GAL3ST4	7	100159244	100168750	-	3397	protein_coding	galactose-3-O-sulfotransferase 4 [Source:HGNC Symbol;Acc:HGNC:24145]	-	38	38	13	52	70	263	0.771638892284789	0.657304096784767	0.252611296900513	0.858791855698701	1.38669894086683	2.63450489325295
ENSG00000075624	78892.6351388125	61275.2425996096	77546.6363014435	202528.127402168	202633.876897395	229730.488493802	72571.5046799552	211630.830931122	-1.54409	1.99287e-17	5.76978e-16	ACTB	7	5527147	5563784	-	3519	protein_coding	actin beta [Source:HGNC Symbol;Acc:HGNC:132]	-	66072	60244	67868	208551	173956	390020	1295.16245236285	1005.94172491262	1273.06549550475	3324.85821644968	3326.59428186736	3771.43319318242
ENSG00000099624	2723.60607748564	1883.70209970249	2406.33606487358	6080.18473018578	6195.87476843136	8169.73969388501	2337.88141402057	6815.26639750072	-1.54399	1.76556e-13	3.27793e-12	ATP5F1D	19	1241746	1244826	+	2250	protein_coding	ATP synthase F1 subunit delta [Source:HGNC Symbol;Acc:HGNC:837]	-	2281	1852	2106	6261	5319	13870	69.9308531027549	48.3656193575741	61.7846814411151	156.113803945085	159.084241974608	209.764866932682
ENSG00000104881	149.255045894654	132.225309374365	173.676677046906	364.170144357078	422.843117304114	537.188363433535	151.719010771975	441.400541698242	-1.54386	2.24877e-09	2.36192e-08	PPP1R13L	19	45379634	45406349	-	5032	protein_coding	protein phosphatase 1 regulatory subunit 13 like [Source:HGNC Symbol;Acc:HGNC:18838]	-	125	130	152	375	363	912	1.71354470670042	1.51803228904025	1.99392086778156	4.18090939211425	4.85451316622539	6.1672707354383
ENSG00000107984	999.411787310601	1083.23041910537	1000.92611245454	2529.7686028005	2761.87611881007	3695.52608791886	1027.85610629017	2995.72360317648	-1.54371	3.49633e-14	7.09819e-13	DKK1	10	52314296	52318042	+	2206	protein_coding	dickkopf WNT signaling pathway inhibitor 1 [Source:HGNC Symbol;Acc:HGNC:2891]	-	837	1065	876	2605	2371	6274	26.1725482464752	28.3675865804792	26.2122053211603	66.2494595820063	72.3278801472441	96.7782610333619
ENSG00000172889	705.677856989923	431.257932113314	572.447468424341	1797.54383254654	1704.18589701355	1476.6789771139	569.794419175859	1659.46956889133	-1.5428	5.55718e-12	8.35962e-11	EGFL7	9	136658856	136672678	+	2553	protein_coding	EGF like domain multiple 7 [Source:HGNC Symbol;Acc:HGNC:20594]	-	591	424	501	1851	1463	2507	15.9684486197975	9.75873064829623	12.9536415186084	40.6757645114308	38.5632121873891	33.4150662946408
ENSG00000008441	1657.32802961424	1597.89200790098	1931.01042242941	3771.83157515438	4459.07287338884	6868.58937061234	1728.74348664821	5033.16460638518	-1.54219	4.21586e-11	5.65506e-10	NFIX	19	12995608	13098796	+	6302	protein_coding	nuclear factor I X [Source:HGNC Symbol;Acc:HGNC:7788]	CTF/NFI	1388	1571	1690	3884	3828	11661	15.192775710814	14.6479239187142	17.7016304068924	34.5764930758006	40.8764546505259	62.9645645839249
ENSG00000185122	1079.41249191014	914.388870211955	1250.01503085076	2486.06818547765	2559.19098820148	4394.10656931379	1081.27213099095	3146.45524766431	-1.54185	3.8802e-10	4.52509e-09	HSF1	8	144291591	144314722	+	5307	protein_coding	heat shock transcription factor 1 [Source:HGNC Symbol;Acc:HGNC:5224]	HSF	904	899	1094	2560	2197	7460	11.7502038749747	9.95379961462661	13.6073387786048	27.0626922009745	27.8586880286623	47.8331021965801
ENSG00000174231	3994.06502814093	3093.05512159572	4250.50814877954	9801.51804532264	10574.5725038202	12594.4754242718	3779.20943283873	10990.1886578049	-1.54027	6.37251e-15	1.40048e-13	PRPF8	17	1650629	1684882	-	11355	protein_coding	pre-mRNA processing factor 8 [Source:HGNC Symbol;Acc:HGNC:17340]	-	3345	3041	3720	10093	9078	21382	20.3205305468744	15.7364791606328	21.625231454285	49.8670015241152	53.8000563511193	64.0766789668159
ENSG00000182704	564.78109366537	634.681484996952	759.835462080213	1987.88342799717	2118.87501481042	1593.89442045082	653.099346914178	1900.21762108614	-1.54002	1.74429e-13	3.24447e-12	TSKU	11	76782251	76798154	+	4131	protein_coding	tsukushi, small leucine rich proteoglycan [Source:HGNC Symbol;Acc:HGNC:28850]	-	473	624	665	2047	1819	2706	7.89827052825393	8.87580360604276	10.6260391924984	27.7998701958269	29.6317427588085	22.29006860781
ENSG00000167136	226.867669759874	151.550546898311	196.528871395183	398.159357830405	571.944822579394	697.9914590666	191.649029351122	556.031879825466	-1.53987	1.70172e-08	1.55229e-07	ENDOG	9	128818474	128822677	+	1172	protein_coding	endonuclease G [Source:HGNC Symbol;Acc:HGNC:3346]	-	190	149	172	410	491	1185	11.1828383834959	7.47028113211559	9.68736800985951	19.6262065644112	28.1924988340222	34.4056325348779
ENSG00000108813	19.1046458745157	25.4279441104548	19.4243651960355	85.4585938757943	61.7374248405456	40.0535183261846	21.3189850603353	62.4165123475082	-1.53979	0.00209248	0.00693684	DLX4	17	49968970	49974959	+	3644	protein_coding	distal-less homeobox 4 [Source:HGNC Symbol;Acc:HGNC:2917]	Homeobox	16	25	17	88	53	68	0.302877961417924	0.40312518357102	0.307946672817439	1.35482881330294	0.978762207984178	0.634993606159047
ENSG00000067141	1491.35641857938	1484.99193605056	1571.08836144405	4481.72057655444	4703.6928586061	4012.42010055838	1515.81223869133	4399.27784523964	-1.53696	1.58938e-18	5.22222e-17	NEO1	15	73051710	73305206	+	8117	protein_coding	neogenin 1 [Source:HGNC Symbol;Acc:HGNC:7754]	-	1249	1460	1375	4615	4038	6812	10.614338941167	10.569041402695	11.1818101743746	31.8974730966494	33.4773027120843	28.5573497998869
ENSG00000275342	150.449086261811	102.728894206237	181.674945068803	329.209810498799	377.413691478052	550.735876985039	144.95097517895	419.119792987297	-1.53642	2.04211e-07	1.56483e-06	PRAG1	8	8317736	8386498	-	4904	protein_coding	PEAK1 related, kinase-activating pseudokinase 1 [Source:HGNC Symbol;Acc:HGNC:25438]	-	126	101	159	339	324	935	1.77233634172705	1.21017785531984	2.14018652772926	3.87819245498603	4.44604894514208	6.48783740550552
ENSG00000118961	89.5530275367922	96.6261876197283	92.5513871105222	332.123171653655	271.411697883908	206.157814914186	92.9102007556809	269.897561483916	-1.53501	1.21513e-07	9.72153e-07	LDAH	2	20684014	20823130	-	4433	protein_coding	lipid droplet associated hydrolase [Source:HGNC Symbol;Acc:HGNC:26145]	-	75	95	81	342	233	350	1.16705034479358	1.25922739497962	1.20612480905889	4.32821170488167	3.53702297185084	2.68663780103518
ENSG00000134569	25.0748477103018	21.359473052782	9.14087773931084	75.7473900262722	65.231996057935	21.2048038197448	18.5250661674649	54.0613966346507	-1.5348	0.0114414	0.030684	LRP4	11	46856868	46918642	-	8597	protein_coding	LDL receptor related protein 4 [Source:HGNC Symbol;Acc:HGNC:6696]	-	21	21	8	78	56	36	0.168499426540837	0.143532634861411	0.0614254042516472	0.509011736735225	0.438349778027182	0.142493279513319
ENSG00000143258	56.1198972563898	52.890123749746	71.9844121970728	176.743910061302	165.409704289764	181.418877124483	60.3314777344029	174.524163825183	-1.53479	9.56735e-07	6.49914e-06	USP21	1	161159450	161165723	+	3764	protein_coding	ubiquitin specific peptidase 21 [Source:HGNC Symbol;Acc:HGNC:12620]	-	47	52	63	182	142	308	0.8613393779245	0.811768169867221	1.10483111789781	2.71270078861044	2.53874113747417	2.78445311566161
ENSG00000229117	10216.2093813973	12010.12656225	8313.62830390321	34017.3759644909	30857.0638495482	23497.8677439189	10179.9880825168	29457.4358526526	-1.53282	3.27057e-13	5.80766e-12	RPL41	12	56116586	56117943	+	1088	protein_coding	ribosomal protein L41 [Source:HGNC Symbol;Acc:HGNC:10354]	-	8556	11808	7276	35029	26490	39893	542.460274889567	637.713687454356	441.437026856258	1806.25459285523	1638.44834353047	1247.68975652509
ENSG00000112640	230.449790861345	159.687489013656	279.939380766394	525.376128259145	596.40682110112	811.083746105239	223.358886880465	644.288898488501	-1.53151	1.43689e-08	1.32402e-07	PPP2R5D	6	42984499	43012342	+	3314	protein_coding	protein phosphatase 2 regulatory subunit B'delta [Source:HGNC Symbol;Acc:HGNC:9312]	-	193	157	245	541	512	1377	4.01726854333009	2.7837192821056	4.87998563239649	9.1585112122835	10.3967391442702	14.1390504502361
ENSG00000106397	2032.25670490161	1486.00905381498	2125.25407438977	5167.3315683307	5077.61197886676	6061.03975847706	1881.17327770212	5435.32776855817	-1.53117	2.60746e-14	5.38112e-13	PLOD3	7	101205977	101218420	-	5671	protein_coding	procollagen-lysine,2-oxoglutarate 5-dioxygenase 3 [Source:HGNC Symbol;Acc:HGNC:9083]	-	1702	1461	1860	5321	4359	10290	20.7026513178294	15.1380124479691	21.6500179124851	52.6397395785404	51.7257638132886	61.7439678956931
ENSG00000178096	137.314642223081	96.6261876197283	154.25231185087	467.108905162012	348.292264666474	304.524543744668	129.397713897893	373.308571191052	-1.52932	7.47042e-08	6.1719e-07	BOLA1	1	149887890	149900798	+	1461	protein_coding	bolA family member 1 [Source:HGNC Symbol;Acc:HGNC:24263]	-	115	95	135	481	299	517	5.4296731053985	3.82077689387039	6.09941966524987	18.4703438656595	13.7721157165861	12.0414596603467
ENSG00000136856	175.523933972113	99.6775409129828	153.109702133457	371.939107436696	349.457121738937	510.093336330528	142.770392339517	410.496521835387	-1.52897	8.34943e-08	6.86689e-07	SLC2A8	9	127397138	127408424	+	3928	protein_coding	solute carrier family 2 member 8 [Source:HGNC Symbol;Acc:HGNC:13812]	-	147	98	134	383	300	866	2.5814987244911	1.46599633966817	2.251843904248	5.47025302879059	5.1396017262052	7.50214097479083
ENSG00000049769	173.135853237798	106.79736526391	190.815822808114	354.458940507556	406.53511828963	592.556462296202	156.916347103274	451.18350703113	-1.52833	2.22854e-07	1.69728e-06	PPP1R3F	X	49269843	49301461	+	4173	protein_coding	protein phosphatase 1 regulatory subunit 3F [Source:HGNC Symbol;Acc:HGNC:14944]	-	145	105	167	365	349	1006	2.39687660636836	1.47849276528103	2.64163645634692	4.90709651717127	5.62803426600078	8.20329640493026
ENSG00000198198	127.762319285824	117.98566067251	94.8366065453499	295.220597025471	318.005980782433	367.549932875577	113.528195501228	326.92550356116	-1.5277	6.86988e-09	6.61715e-08	SZT2	1	43389882	43454247	+	26354	protein_coding	SZT2, KICSTOR complex subunit [Source:HGNC Symbol;Acc:HGNC:29040]	-	107	116	83	304	273	624	0.28006787437519	0.258636453815291	0.207891395182739	0.647153288566456	0.697101145112164	0.805706479051281
ENSG00000123064	534.930084486439	386.504750478913	541.597006054167	1130.38412808437	1417.63105718762	1662.22101053666	487.67728033984	1403.41206526955	-1.52638	2.36038e-11	3.27681e-10	DDX54	12	113157174	113185479	-	5064	protein_coding	DEAD-box helicase 54 [Source:HGNC Symbol;Acc:HGNC:20084]	-	448	380	474	1164	1217	2822	6.10253636638896	4.40928518321061	6.17859328017795	12.8955361638454	16.1724781078922	18.9627849693934
ENSG00000237276	25.0748477103018	11.1882954086001	25.1374137831048	46.613778477706	69.8914243477875	59.4912551609507	20.4668523006689	58.6654859954814	-1.52562	0.00285078	0.00912662	ANO7L1	1	16215909	16228027	-	1990	transcribed_unprocessed_pseudogene	anoctamin 7 like 1 [Source:HGNC Symbol;Acc:HGNC:32248]	-	21	11	22	48	60	101	0.72793445727215	0.324801404186146	0.729750779380091	1.35321960594132	2.02898046035518	1.72705872587349
ENSG00000116132	591.049981742829	778.095089779917	735.840658014522	2235.51912615998	2251.66872107122	1575.04570594438	701.661909845756	2020.74451772519	-1.52485	2.43288e-12	3.8634e-11	PRRX1	1	170662728	170739419	+	8246	protein_coding	paired related homeobox 1 [Source:HGNC Symbol;Acc:HGNC:9142]	Homeobox	495	765	644	2302	1933	2674	4.14083502036157	5.45125369504531	5.15522351786183	15.6618157046473	15.774958095712	11.0346072570938
ENSG00000243927	758.215633144841	858.447393168954	680.995391578657	2391.86950813729	2240.02015034659	1980.88209016116	765.886139297484	2204.25724954835	-1.52438	3.06237e-15	6.93616e-14	MRPS6	21	34073224	34143034	+	4299	protein_coding	mitochondrial ribosomal protein S6 [Source:HGNC Symbol;Acc:HGNC:14051]	-	635	844	596	2463	1923	3363	10.1890182316148	11.535948030512	9.15132075510122	32.14231013013	30.1017351177537	26.6193980301059
ENSG00000014216	2236.43760768549	1224.6097883595	2249.79853358788	4933.29155555722	4651.27429034526	6836.78216488272	1903.61530987762	5473.78267026173	-1.52433	1.43238e-09	1.54174e-08	CAPN1	11	65180566	65212006	+	7553	protein_coding	calpain 1 [Source:HGNC Symbol;Acc:HGNC:1476]	-	1873	1204	1969	5080	3993	11607	17.105837885651	9.36667154982173	17.2080315849982	37.7332617292851	35.5761965810814	52.2924882724654
ENSG00000175938	95.5232293725784	70.1811257448553	121.116630045869	310.758523184707	297.038553478097	217.349239152384	95.6069950544341	275.048771938396	-1.52418	4.77613e-07	3.43706e-06	ORAI3	16	30949066	30956461	+	2643	protein_coding	ORAI calcium release-activated calcium modulator 3 [Source:HGNC Symbol;Acc:HGNC:28185]	-	80	69	106	320	255	369	2.08794417594952	1.53401715711484	2.64736403884079	6.79255143353063	6.49266070505256	4.75081381791679
ENSG00000076248	267.46504224322	274.621796392912	306.219404266913	616.661444444652	751.332811738715	1067.89748125548	282.768747634348	811.963912479616	-1.5237	7.87713e-10	8.79114e-09	UNG	12	109097574	109110992	+	2567	protein_coding	uracil DNA glycosylase [Source:HGNC Symbol;Acc:HGNC:12572]	-	224	270	268	635	645	1813	6.0193307673147	6.18039432196113	6.89150203029695	13.8780349552635	16.9088291773074	24.0331525620969
ENSG00000179348	19.1046458745157	11.1882954086001	29.7078526527602	83.5163531058899	62.9022819130087	26.506004774681	20.000264645292	57.6415465978599	-1.52338	0.00838587	0.023468	GATA2	3	128479427	128493185	-	4459	protein_coding	GATA binding protein 2 [Source:HGNC Symbol;Acc:HGNC:4171]	zf-GATA	16	11	26	86	54	45	0.247519015789845	0.144955100769327	0.384893732034556	1.08203447783881	0.814959408947325	0.343410721006954
ENSG00000140092	29.8510091789307	56.9585948074188	41.1339498268988	101.967640419982	114.155993101386	151.967760708171	42.6478512710828	122.697131409846	-1.52323	7.87931e-05	0.000363103	FBLN5	14	91869412	91947987	-	4973	protein_coding	fibulin 5 [Source:HGNC Symbol;Acc:HGNC:3602]	-	25	56	36	105	98	258	0.346774862823911	0.661679770442282	0.477847154953017	1.18454335353173	1.326133686502	1.7653875303629
ENSG00000107872	232.83787159566	112.900071850419	139.39838552449	448.65761784792	482.250827999734	459.437416094471	161.712109656856	463.448620647375	-1.52176	8.2569e-08	6.79358e-07	FBXL15	10	102419189	102423136	+	2593	protein_coding	F-box and leucine rich repeat protein 15 [Source:HGNC Symbol;Acc:HGNC:28155]	-	195	111	122	462	414	780	5.18750052604003	2.51535189743989	3.10571984394872	9.99584652036192	10.7442848828141	10.2360145338013
ENSG00000179218	9255.00688583569	6361.05449867137	10470.8754503806	26388.2542203064	26007.7638568842	22393.4508783072	8695.64561162921	24929.8229851659	-1.51954	8.12668e-13	1.37465e-11	CALR	19	12938578	12944489	+	2714	protein_coding	calreticulin [Source:HGNC Symbol;Acc:HGNC:1455]	-	7751	6254	9164	27173	22327	38018	197.003504875069	135.40238774511	222.884670782071	561.704451769868	553.605275173892	476.670451323588
ENSG00000130592	59.7020183578615	20.3423552883638	85.6957288060391	136.927974278261	177.058275014395	159.036028648086	55.2467008174215	157.674092646914	-1.51783	0.000366427	0.0014611	LSP1	11	1852970	1892267	+	5399	protein_coding	lymphocyte specific protein 1 [Source:HGNC Symbol;Acc:HGNC:6707]	-	50	20	75	141	152	270	0.638826224420562	0.21766818580223	0.916965295109184	1.46516287441761	1.89456692488805	1.70172447301724
ENSG00000247596	1437.6246020573	1032.37453088447	1055.7713788904	3106.61411146211	3082.21181373743	3902.27292516137	1175.25683727739	3363.69961678697	-1.51778	3.24498e-13	5.76735e-12	TWF2	3	52228610	52239260	-	1824	protein_coding	twinfilin actin binding protein 2 [Source:HGNC Symbol;Acc:HGNC:9621]	-	1204	1015	924	3199	2646	6625	45.5331516877031	32.6978726198858	33.4389090683048	98.3942062273674	97.6213246821875	123.594702521032
ENSG00000161013	1232.24965890626	986.604231485647	1165.46191176213	3086.22058337812	2971.55039185343	3626.02145317636	1128.10526738468	3227.9308094693	-1.5174	1.66762e-15	3.90095e-14	MGAT4B	5	179797597	179806952	-	5495	protein_coding	alpha-1,3-mannosyl-glycoprotein 4-beta-N-acetylglucosaminyltransferase B [Source:HGNC Symbol;Acc:HGNC:7048]	-	1032	970	1020	3178	2551	6156	12.9550191621012	10.372473331136	12.2528590618389	32.4463849571056	31.2408220114906	38.1214773066237
ENSG00000070444	154.031207363283	131.208191609947	142.826214676732	344.747736658034	464.777971912787	415.260741470002	142.68853788332	408.262150013608	-1.51709	9.97679e-10	1.09811e-08	MNT	17	2384060	2401118	-	8728	protein_coding	MAX network transcriptional repressor [Source:HGNC Symbol;Acc:HGNC:7188]	bHLH	129	129	125	355	399	705	1.01953239997345	0.868466882641297	0.945366565134143	2.28188490733187	3.07636490858275	2.74861041222084
ENSG00000105221	877.619669860564	702.828375212971	972.36086951919	1948.06749221413	2046.65387631771	3305.59330656688	850.936304864242	2433.43822503291	-1.51698	3.53251e-10	4.14137e-09	AKT2	19	40230317	40285536	-	15035	protein_coding	AKT serine/threonine kinase 2 [Source:HGNC Symbol;Acc:HGNC:392]	-	735	691	851	2006	1757	5612	3.37217392411076	2.70055423939491	3.7362083845947	7.48527252208925	7.86408175479399	12.7014422476321
ENSG00000285533	29.8510091789307	32.5477684613822	42.2765595443126	93.227556955412	85.0345662898081	120.160554978554	34.8917790615418	99.4742260745913	-1.51677	0.000121204	0.000536991	AP001362.2	11	65663086	65671716	+	824	lincRNA	uncharacterized LOC105369347 [Source:NCBI gene;Acc:105369347]	-	25	32	37	96	73	204	2.09285363206712	2.281923369216	2.9640087094967	6.53618207724082	5.96177167224508	8.42445400792561
ENSG00000064886	31.045049546088	24.4108263460366	31.9930720875879	87.4008346456987	80.3751379999556	81.874103637348	29.1496493265708	83.2166920943341	-1.51635	0.000216931	0.000910043	CHI3L2	1	111200771	111243440	+	3295	protein_coding	chitinase 3 like 2 [Source:HGNC Symbol;Acc:HGNC:1933]	-	26	24	28	90	69	139	0.544307086050452	0.427990483209556	0.56092858914414	1.53238259625752	1.40920236222241	1.43548344826054
ENSG00000119777	1459.11732866613	1259.19179234972	1630.50406674957	3472.7264965891	3664.64034996899	5295.89975398127	1449.60439592181	4144.42220017978	-1.51612	2.81257e-12	4.43462e-11	TMEM214	2	27032910	27041695	+	4910	protein_coding	transmembrane protein 214 [Source:HGNC Symbol;Acc:HGNC:25983]	-	1222	1238	1427	3576	3146	8991	17.1678445786565	14.8155385184424	19.1843656797725	40.8597907696191	43.1178320817108	62.3110849924659
ENSG00000170779	316.420697296666	228.851496994093	246.803698961393	737.080372178726	759.486811245957	766.318049152444	264.025297750717	754.295077525709	-1.5159	5.24348e-12	7.92952e-11	CDCA4	14	105009573	105021148	-	2513	protein_coding	cell division cycle associated 4 [Source:HGNC Symbol;Acc:HGNC:14625]	-	265	225	216	759	652	1301	7.27410297012617	5.26100020708125	5.67369813350104	16.9445253432967	17.4596204251335	17.6166617576689
ENSG00000138083	31.045049546088	20.3423552883638	11.4260971741385	66.0361861767501	53.5834253333037	59.4912551609507	20.9378340028635	59.7036222236682	-1.51571	0.00279641	0.00896692	SIX3	2	44941898	44946077	+	2523	protein_coding	SIX homeobox 3 [Source:HGNC Symbol;Acc:HGNC:10889]	Homeobox	26	20	10	68	46	101	0.710856856336203	0.465790937434102	0.261630103226026	1.51206960196177	1.22693137363531	1.36220644648761
ENSG00000185236	1223.89137633616	802.505916125954	1334.56814993938	2587.06470551268	2711.78726469415	4304.5751754082	1120.32181413383	3201.14238187168	-1.51557	2.22299e-09	2.3373e-08	RAB11B	19	8389981	8404434	+	2470	protein_coding	RAB11B, member RAS oncogene family [Source:HGNC Symbol;Acc:HGNC:9761]	-	1025	789	1168	2664	2328	7308	28.6254927553666	18.7697435674166	31.2141025308931	60.5086394243678	63.4257649007871	100.679347759971
ENSG00000103335	871.649468024778	599.082363242315	701.562366492107	1734.42100752464	1863.771315941	2604.06771353033	724.098065919733	2067.42001233199	-1.51487	3.68458e-11	4.98354e-10	PIEZO1	16	88715338	88785220	-	11292	protein_coding	piezo type mechanosensitive ion channel component 1 [Source:HGNC Symbol;Acc:HGNC:28993]	-	730	589	614	1786	1600	4421	4.45941663748145	3.06494520546021	3.58923971634527	8.87341320230448	9.53517798112364	13.3225835761255
ENSG00000237172	316.420697296666	319.374978027312	378.203816463986	871.094985302131	944.699085767594	1078.49988316535	337.999830595988	964.764651411693	-1.51413	4.52046e-13	7.89381e-12	B3GNT9	16	67148105	67151214	-	2917	protein_coding	UDP-GlcNAc:betaGal beta-1,3-N-acetylglucosaminyltransferase 9 [Source:HGNC Symbol;Acc:HGNC:28714]	-	265	314	331	897	811	1831	6.26665093038295	6.32515989091393	7.49025369884801	17.2518683092891	18.7095833342625	21.3594823410664
ENSG00000140990	1307.47420203717	936.765461029155	1385.98558722301	3250.33992843504	3112.49809762147	3998.87258700687	1210.07508342978	3453.90353768779	-1.51387	9.75905e-13	1.62735e-11	NDUFB10	16	1959508	1961975	+	1070	protein_coding	NADH:ubiquinone oxidoreductase subunit B10 [Source:HGNC Symbol;Acc:HGNC:7696]	-	1095	921	1213	3347	2672	6789	70.5921486034214	50.5771253677423	74.8310753535353	175.489871144087	168.047620284071	215.904074794214
ENSG00000174996	518.213519346238	365.145277426131	523.315250575545	1002.19623727068	1197.47307049209	1811.2436596032	468.891349115971	1336.97098912199	-1.51355	3.77109e-09	3.7933e-08	KLC2	11	66257294	66267860	+	5479	protein_coding	kinesin light chain 2 [Source:HGNC Symbol;Acc:HGNC:20716]	-	434	359	458	1032	1028	3075	5.46404777868454	3.85009492715368	5.51784047638589	10.5671656945061	12.6261662935992	19.0977686328924
ENSG00000178718	204.180902783886	103.746011970656	159.96536043794	373.8813482066	447.30511582584	510.682358658854	155.964091730827	443.956274230431	-1.51326	1.01556e-07	8.24377e-07	RPP25	15	74954416	74957464	-	3049	protein_coding	ribonuclease P and MRP subunit p25 [Source:HGNC Symbol;Acc:HGNC:30361]	-	171	102	140	385	384	867	3.86869725382467	1.96571719555455	3.03092768322391	7.08407948707184	8.4752689875643	9.67610296351443
ENSG00000280071	70.4483816622766	27.4621796392912	81.1252899363837	138.870215048166	117.650564318776	250.92351186698	59.6786170793171	169.148097077974	-1.51324	0.000360607	0.00144077	GATD3B	21	5079294	5128425	-	3106	protein_coding	glutamine amidotransferase like class 1 domain containing 3B [Source:HGNC Symbol;Acc:HGNC:53816]	-	59	27	71	143	101	426	1.31031773569318	0.510787901625055	1.50890487061133	2.58294231100236	2.18826348318731	4.6670983796038
ENSG00000182325	58.5079779907043	47.804534927655	94.8366065453499	135.956853893309	93.18856579705	341.043928100896	67.0497064879031	190.063115930418	-1.51196	0.000715025	0.00265997	FBXL6	8	144355431	144359376	-	3375	protein_coding	F-box and leucine rich repeat protein 6 [Source:HGNC Symbol;Acc:HGNC:13603]	-	49	47	83	140	80	579	1.00149402368405	0.818280817064789	1.62333920848767	2.3272035939213	1.59512932981997	5.83772448709554
ENSG00000155229	341.495545006968	266.484854277566	189.6732130907	658.419620997597	750.167954666252	862.917710997948	265.884537458411	757.168428887266	-1.51114	2.51262e-09	2.61703e-08	MMS19	10	97458324	97498794	-	5849	protein_coding	MMS19 homolog, cytosolic iron-sulfur assembly component [Source:HGNC Symbol;Acc:HGNC:13824]	-	286	262	166	678	644	1465	3.37295440825759	2.63207317668246	1.87340394209126	6.50321620764284	7.4094152811671	8.52304558530827
ENSG00000168488	1032.844917591	787.249149659681	1215.73673932834	2126.75364304534	2033.84044852062	4485.40503020435	1011.94360219301	2881.99970725677	-1.51093	1.61577e-07	1.26038e-06	ATXN2L	16	28823035	28837237	+	6508	protein_coding	ataxin 2 like [Source:HGNC Symbol;Acc:HGNC:31326]	-	865	774	1064	2190	1746	7615	9.16842258630707	6.98830265982782	10.7919281878823	18.8789002146488	18.0541225382157	39.8163248782579
ENSG00000121440	170.747772503484	210.543377234566	215.953236591219	599.181277515512	633.68224741994	472.395907317648	199.081462109756	568.419810751033	-1.51086	1.9204e-10	2.35506e-09	PDZRN3	3	73382433	73624940	-	6136	protein_coding	PDZ domain containing ring finger 3 [Source:HGNC Symbol;Acc:HGNC:17704]	-	143	207	189	617	544	802	1.60759536619122	1.9822721705938	2.03320615764376	5.64130958266421	5.96613724240032	4.44762154420523
ENSG00000105968	2123.00377280555	2175.61489809051	2053.2696621927	6066.58904479644	6334.49276005447	5696.43493724311	2117.29611102959	6032.50558069801	-1.51038	4.50575e-19	1.57638e-17	H2AFV	7	44826791	44848083	-	4749	protein_coding	H2A histone family member V [Source:HGNC Symbol;Acc:HGNC:20664]	-	1778	2139	1797	6247	5438	9671	25.8259107722876	26.4659144522826	24.9776094449223	73.7988266294994	77.0578210479006	69.2959769049155
ENSG00000101670	57.313937623547	74.249596802528	43.4191692617265	179.657271216159	124.639706753554	193.788346019334	58.3275678959339	166.028441329682	-1.5101	1.43565e-05	7.78077e-05	LIPG	18	49560699	49599182	+	13112	protein_coding	lipase G, endothelial type [Source:HGNC Symbol;Acc:HGNC:6623]	-	48	73	38	185	107	329	0.252521497423791	0.327138914985035	0.191302047869829	0.791558302075858	0.54915447608225	0.853818902506835
ENSG00000182858	134.926561488767	105.780247499492	203.384529699666	314.643004724515	373.919120260663	572.52970313311	148.030446229308	420.363942706096	-1.50986	1.33905e-06	8.87532e-06	ALG12	22	49900229	49918458	-	5350	protein_coding	ALG12, alpha-1,6-mannosyltransferase [Source:HGNC Symbol;Acc:HGNC:19358]	-	113	104	178	324	321	972	1.45697037300212	1.14224126780569	2.19619644071381	3.39759296388911	4.0376711161068	6.1823172985705
ENSG00000104960	862.09714508752	552.294946079078	901.519067039531	1614.97320017552	2054.80787582495	2915.07150288658	771.97038606871	2194.95085962902	-1.50874	5.3528e-09	5.24953e-08	PTOV1	19	49850735	49860744	+	5962	protein_coding	prostate tumor overexpressed 1 [Source:HGNC Symbol;Acc:HGNC:9632]	-	722	543	789	1663	1764	4949	8.35355401287104	5.35163083348212	8.73554478524957	15.6487768621897	19.9106895024388	28.2464770815035
ENSG00000071575	1262.10066808519	1347.6810378541	1144.89493684868	3842.72336325589	3685.60777727333	3150.68043421708	1251.55888092933	3559.67052491543	-1.50759	3.20629e-16	8.22234e-15	TRIB2	2	12716889	12742734	+	4588	protein_coding	tribbles pseudokinase 2 [Source:HGNC Symbol;Acc:HGNC:30809]	-	1057	1325	1002	3957	3164	5349	15.8919663662967	16.9695669035393	14.4161494319996	48.3863387351627	46.4079897245057	39.6723563798536
ENSG00000110492	12845.4862698775	9221.18965221533	12777.8044698391	36424.7833987874	36169.9769570525	26473.0195242947	11614.8267973107	33022.5932933782	-1.50748	5.35983e-13	9.27042e-12	MDK	11	46380756	46383837	+	2196	protein_coding	midkine [Source:HGNC Symbol;Acc:HGNC:6972]	-	10758	9066	11183	37508	31051	44944	337.928844517179	242.583729317755	336.148325508301	958.234254985364	951.531009610143	696.431159613156
ENSG00000196123	64.4781798264904	44.7531816344005	57.1304858706927	127.216770428739	174.728560869469	169.638430557958	55.4539491105279	157.194587285389	-1.50682	7.18249e-06	4.12905e-05	KIAA0895L	16	67175602	67184040	-	4780	protein_coding	KIAA0895 like [Source:HGNC Symbol;Acc:HGNC:34408]	-	54	44	50	131	150	288	0.779277114748608	0.540882673079859	0.69047358832559	1.53752972050576	2.11175267578808	2.05023384765859
ENSG00000125864	54.9258568892326	43.7360638699823	65.1287538925897	151.494780052544	157.255704782522	155.501894678129	54.5968915506015	154.750793171065	-1.50568	4.40462e-06	2.63683e-05	BFSP1	20	17493905	17569220	-	3361	protein_coding	beaded filament structural protein 1 [Source:HGNC Symbol;Acc:HGNC:1040]	-	46	43	57	156	135	264	0.944094306097853	0.751758301268793	1.11946702692764	2.60397137799032	2.70299316014291	2.67284775636935
ENSG00000105298	201.792822049572	120.019896201347	189.6732130907	407.870561679927	385.567690985294	653.814784442132	170.495310447206	482.417679035784	-1.50554	2.76278e-07	2.07333e-06	CACTIN	19	3610641	3626815	-	5952	protein_coding	cactin, spliceosome C complex subunit [Source:HGNC Symbol;Acc:HGNC:29938]	-	169	118	166	420	331	1110	1.95861845018239	1.16492341353542	1.84098448543209	3.95882667816753	3.74235310100625	6.34598241307015
ENSG00000110711	831.052095541432	446.514698579586	814.680728516078	2027.69936378021	1935.99245443371	1969.10164359464	697.415840879032	1977.59782060285	-1.50456	4.69835e-10	5.4004e-09	AIP	11	67483041	67491103	+	1640	protein_coding	aryl hydrocarbon receptor interacting protein [Source:HGNC Symbol;Acc:HGNC:358]	-	696	439	713	2088	1662	3343	29.2746324245127	15.7289221015	28.6979348209266	71.4277165782378	68.1972499488771	69.3635538999287
ENSG00000255508	42.9854532176603	32.5477684613822	51.4174372836235	141.783576203022	119.980278463702	98.3667288304829	42.3168863208886	120.043527832402	-1.50427	5.57373e-05	0.000265173	AP002990.1	11	62559603	62591531	-	5197	protein_coding	novel transcript	-	36	32	45	146	103	167	0.477832673785946	0.361805821865303	0.571563859337443	1.57608726312532	1.33371857148034	1.09345914792719
ENSG00000161642	158.807368831912	142.396487018547	202.241919982252	436.033052843541	442.645687535987	545.434676030103	167.815258610904	474.704472136544	-1.50286	1.45793e-09	1.56503e-08	ZNF385A	12	54369133	54391298	-	3179	protein_coding	zinc finger protein 385A [Source:HGNC Symbol;Acc:HGNC:17521]	-	133	140	177	449	380	926	2.88593916634791	2.58771115005463	3.67525689926863	7.92384430444994	8.04401291874062	9.91195374507866
ENSG00000213722	594.632102844301	430.240814348895	676.424952709002	1644.10681172409	1546.93019223103	1625.70162618044	567.099289967399	1605.57954337852	-1.50235	3.05372e-12	4.76967e-11	DDAH2	6	31727038	31730617	-	2538	protein_coding	dimethylarginine dimethylaminohydrolase 2 [Source:HGNC Symbol;Acc:HGNC:2716]	-	498	423	592	1693	1328	2760	13.5351721611664	9.79325445955199	15.3969625003958	37.4235912282367	35.2116314827281	37.0046475590336
ENSG00000219607	96.7172697397356	106.79736526391	124.54445919811	298.133958180328	252.773984724498	375.796245472144	109.353031400585	308.901396125657	-1.50149	6.20559e-08	5.18482e-07	PPP1R3G	6	5084581	5089487	+	4907	protein_coding	protein phosphatase 1 regulatory subunit 3G [Source:HGNC Symbol;Acc:HGNC:14945]	-	81	105	109	307	217	638	1.1386625051452	1.25733652119783	1.46627490927002	3.50996218776632	2.9759344888091	4.42428839694253
ENSG00000136270	1166.57743871261	878.789748457318	1247.72981141593	2716.22371671133	2829.43782901293	3772.09899060127	1097.69899952862	3105.92017877518	-1.50136	3.71099e-12	5.71584e-11	TBRG4	7	45100100	45112047	-	5803	protein_coding	transforming growth factor beta regulator 4 [Source:HGNC Symbol;Acc:HGNC:17443]	-	977	864	1092	2797	2429	6404	11.6136317821015	8.74861814894322	12.4215282350453	27.040829898535	28.1679106813241	37.5523880959195
ENSG00000149115	435.824734012389	254.279441104548	387.344694203297	852.643697988039	958.677370637151	1234.00177784348	359.149623106745	1015.10761548956	-1.50134	2.32463e-09	2.43647e-08	TNKS1BP1	11	57299638	57324952	-	7149	protein_coding	tankyrase 1 binding protein 1 [Source:HGNC Symbol;Acc:HGNC:19081]	-	365	250	339	878	823	2095	3.52187247660096	2.05481629449265	3.13010830044636	6.89016051164727	7.74701200297454	9.97189135516131
ENSG00000169093	487.16846980015	302.083976032203	500.463056227268	1539.22581014925	1240.57278217323	871.164023594516	429.905167353207	1216.987538639	-1.50129	1.51951e-08	1.39629e-07	ASMTL	X	1403139	1453762	-	3506	protein_coding	acetylserotonin O-methyltransferase like [Source:HGNC Symbol;Acc:HGNC:751]	-	408	297	438	1585	1065	1479	8.0273890276316	4.97763247202557	8.24645250120929	25.3628162440566	20.4417177156006	14.3547313871499
ENSG00000106565	193.434539479471	128.156838316692	147.396653546387	451.570979002777	396.051404637462	475.930041287606	156.32934378085	441.184141642615	-1.50025	2.95939e-09	3.03178e-08	TMEM176B	7	150791285	150801360	-	1979	protein_coding	transmembrane protein 176B [Source:HGNC Symbol;Acc:HGNC:29596]	-	162	126	129	465	340	808	5.64670733981558	3.7411320724716	4.30277740306544	13.1821812611356	11.5614635293609	13.8932667589216
ENSG00000143320	286.569688117735	234.954203580602	308.504623701741	798.260956430715	991.293368666119	560.749256566585	276.676171800026	783.43452722114	-1.50019	3.91171e-09	3.92685e-08	CRABP2	1	156699606	156705816	-	1100	protein_coding	cellular retinoic acid binding protein 2 [Source:HGNC Symbol;Acc:HGNC:2339]	-	240	231	270	822	851	952	15.050281246458	12.3395006190355	16.202276601691	41.9236660417933	52.0614866637408	29.4498489198272
ENSG00000275557	38.2092917490314	16.2738842306911	54.845266435865	101.967640419982	97.8479940869024	107.791086083703	36.4428141385292	102.535573530196	-1.49984	0.000684559	0.00255615	AC242842.1	1	149607765	149612402	+	447	processed_transcript	novel transcript	-	32	16	48	105	84	183	4.93819817184303	2.10324927990378	7.08824430001895	13.1783760561819	12.6459498043614	13.9310026402939
ENSG00000132600	225.673629392716	132.225309374365	174.81928676432	385.534792826027	405.370261217167	709.771905633125	177.5727418438	500.22565322544	-1.49902	6.51556e-07	4.56226e-06	PRMT7	16	68310974	68358563	+	9458	protein_coding	protein arginine methyltransferase 7 [Source:HGNC Symbol;Acc:HGNC:25557]	-	189	130	153	397	348	1205	1.37844217908059	0.807648390616468	1.06781762335808	2.35489375238294	2.47605122366457	4.335373764688
ENSG00000181035	60.8960587250187	61.0270658650915	58.2730955881066	127.216770428739	184.047417449174	197.322479989292	60.0654067260723	169.528889289068	-1.49871	4.77419e-06	2.83598e-05	SLC25A42	19	19063999	19112888	+	4519	protein_coding	solute carrier family 25 member 42 [Source:HGNC Symbol;Acc:HGNC:28380]	-	51	60	51	131	158	335	0.778491533825968	0.780166321185819	0.744959731630947	1.62633150343384	2.35285105976571	2.52255865685601
ENSG00000152475	14.3284844058868	12.2054131730183	11.4260971741385	50.4982600175148	36.1105692463569	21.2048038197448	12.6533315843479	35.9378776945388	-1.49856	0.0162824	0.0414677	ZNF837	19	58367618	58381060	-	2076	protein_coding	zinc finger protein 837 [Source:HGNC Symbol;Acc:HGNC:25164]	zf-C2H2	12	12	10	52	31	36	0.398730957878221	0.339650443683884	0.317963752620069	1.4052581569405	1.00487961303236	0.590084163764936
ENSG00000196465	1066.27804787141	702.828375212971	1051.20094002075	2331.66004427025	2387.9569985494	3242.56791743598	940.102454368375	2654.06165341854	-1.49835	4.80868e-11	6.38292e-10	MYL6B	12	56152256	56159647	+	3259	protein_coding	myosin light chain 6B [Source:HGNC Symbol;Acc:HGNC:29823]	-	893	691	920	2401	2050	5505	18.9013645141603	12.4586784256835	18.6341003499271	41.3321426881427	42.330089945888	57.4793397385694
ENSG00000154096	3018.53404817348	2144.08424739355	2618.86147231255	7223.19342327452	7358.40212674956	7389.87413118106	2593.82658929319	7323.82322706838	-1.49774	2.06928e-15	4.77896e-14	THY1	11	119417378	119424985	-	5925	protein_coding	Thy-1 cell surface antigen [Source:HGNC Symbol;Acc:HGNC:11801]	-	2528	2108	2292	7438	6317	12546	29.4316611041844	20.9054991399854	25.5347271562328	70.4284190706508	71.7467466679232	72.0536086591795
ENSG00000073350	175.523933972113	120.019896201347	106.262703719488	348.632218197843	292.379125188244	489.477554839109	133.935511297649	376.829632741732	-1.49731	4.1026e-07	2.98571e-06	LLGL2	17	75525080	75575208	+	7909	protein_coding	LLGL2, scribble cell polarity complex component [Source:HGNC Symbol;Acc:HGNC:6629]	-	147	118	93	359	251	831	1.28209975847782	0.87667520007116	0.77618694892972	2.54655460730532	2.13565863813969	3.57534747904659
ENSG00000065882	362.988271615798	313.272271440803	422.765595443126	1100.27939615085	1070.50364959361	931.833323412119	366.342046166576	1034.20545638553	-1.49729	1.47651e-12	2.40198e-11	TBC1D1	4	37891087	38139175	+	9032	protein_coding	TBC1 domain family member 1 [Source:HGNC Symbol;Acc:HGNC:11578]	-	304	308	370	1133	919	1582	2.32175138803492	2.00375711262756	2.70410006269406	7.03762466998751	6.84717256366651	5.96020720564549
ENSG00000129667	154.031207363283	96.6261876197283	117.688800893627	273.855948556523	298.20341055056	462.971550064428	122.782065292213	345.01030305717	-1.49638	6.40045e-07	4.48638e-06	RHBDF2	17	76470891	76501790	-	6924	protein_coding	rhomboid 5 homolog 2 [Source:HGNC Symbol;Acc:HGNC:20788]	-	129	95	103	282	256	786	1.2851644695217	0.806203789997781	0.981940399989085	2.28492615799558	2.48807001185091	3.86281842963742
ENSG00000145687	126.568278918666	179.012726537602	116.546191176213	433.119691688685	520.691111391017	241.49915461376	140.70906554416	398.436652564487	-1.49612	2.10557e-06	1.34215e-05	SSBP2	5	81413021	81751797	-	11284	protein_coding	single stranded DNA binding protein 2 [Source:HGNC Symbol;Acc:HGNC:15831]	-	106	176	102	446	447	410	0.647990810490147	0.916490314541554	0.5966807917831	2.21744012365805	2.66577896269015	1.23640168190497
ENSG00000130309	1540.31207363283	1139.17189614838	1597.36838494457	3910.70179020254	4240.07974376577	3909.34119310129	1425.61745157526	4020.0409090232	-1.49589	2.12507e-14	4.44065e-13	COLGALT1	19	17555594	17583162	+	4900	protein_coding	collagen beta(1-O)galactosyltransferase 1 [Source:HGNC Symbol;Acc:HGNC:26182]	-	1290	1120	1398	4027	3640	6637	18.1601607897312	13.4307489730999	18.8328503084508	46.1068730982997	49.9902138184652	46.0908317632016
ENSG00000105135	459.705541355534	364.128159661713	426.193424595368	1112.90396115523	958.677370637151	1448.40590535424	416.675708537538	1173.32907904887	-1.4957	3.2603e-11	4.44883e-10	ILVBL	19	15114984	15125785	-	5615	protein_coding	ilvB acetolactate synthase like [Source:HGNC Symbol;Acc:HGNC:6041]	-	385	358	373	1146	823	2459	4.72973739082439	3.74637766324447	4.38494382749502	11.450250223113	9.8634708475984	14.9021035235827
ENSG00000267534	88.358987169635	119.002778436929	108.547923154316	312.700763954611	298.20341055056	280.963650611619	105.30322958696	297.28927503893	-1.49448	1.60163e-08	1.46434e-07	S1PR2	19	10221433	10231331	-	3643	protein_coding	sphingosine-1-phosphate receptor 2 [Source:HGNC Symbol;Acc:HGNC:3169]	-	74	117	95	322	256	477	1.40119509271397	1.88714373609813	1.72135084523003	4.95880260714084	4.72890386002078	4.45551608363494
ENSG00000161921	112.23979451278	127.139720552274	113.118362023972	319.498606649276	299.368267623023	373.440156158839	117.499292363008	330.769010143713	-1.49441	5.05558e-09	4.97759e-08	CXCL16	17	4733526	4739922	-	2794	protein_coding	C-X-C motif chemokine ligand 16 [Source:HGNC Symbol;Acc:HGNC:16642]	-	94	125	99	329	257	634	2.32074546779371	2.62882635814746	2.33891132045409	6.60616804018908	6.18993961369273	7.72149979122712
ENSG00000234409	44.1794935848175	11.1882954086001	27.4226332179325	61.1805842519891	61.7374248405456	107.791086083703	27.5968074037834	76.9030317254125	-1.49424	0.00390757	0.012041	CCDC188	22	20148427	20151065	-	1598	protein_coding	coiled-coil domain containing 188 [Source:HGNC Symbol;Acc:HGNC:51899]	-	37	11	24	63	53	183	1.59716950023686	0.404477343135439	0.99137834859464	2.21179002394742	2.23192082972112	3.89684491878058
ENSG00000104915	1044.78532126258	721.136494972498	970.075650084363	2770.60645826865	2417.07842536098	2515.71436428139	911.999155439812	2567.79974930367	-1.49404	2.10787e-13	3.84557e-12	STX10	19	13144058	13150383	-	1796	protein_coding	syntaxin 10 [Source:HGNC Symbol;Acc:HGNC:11428]	-	875	709	849	2853	2075	4271	33.6068478556881	23.1962719771348	31.2037163208761	89.1200783702631	77.7483998322348	80.9211501809813
ENSG00000072954	120.59807708288	57.975712571837	91.4087773931084	237.924494313291	262.092841304203	257.991779806895	89.9941890159419	252.669705141463	-1.49388	1.62854e-06	1.05937e-05	TMEM38A	19	16661127	16690029	+	3005	protein_coding	transmembrane protein 38A [Source:HGNC Symbol;Acc:HGNC:28462]	-	101	57	80	245	225	438	2.31847787920338	1.1145733860788	1.75731847038739	4.57405864445846	5.03869107667238	4.95984885470042
ENSG00000101400	656.722201936476	558.397652665588	603.297930794515	1770.35246176788	1779.90160672365	1570.33352731777	606.13926179886	1706.86253193643	-1.49361	2.80771e-15	6.39562e-14	SNTA1	20	33407955	33443892	-	2342	protein_coding	syntrophin alpha 1 [Source:HGNC Symbol;Acc:HGNC:11167]	-	550	549	528	1823	1528	2666	16.199509240868	13.7741162210778	14.8816811371448	43.6696688180128	43.9052196513749	38.7357583039192
ENSG00000167962	234.031911962817	302.083976032203	359.922060985364	668.130824847119	622.033676695308	1229.28959921687	298.679316326795	839.818033586433	-1.4934	1.91001e-07	1.46924e-06	ZNF598	16	1997654	2009823	-	4701	protein_coding	zinc finger protein 598 [Source:HGNC Symbol;Acc:HGNC:28079]	-	196	297	315	688	534	2087	2.87601985103908	3.71231215633305	4.42308479873151	8.21066451679773	7.6441763312807	15.1067487351268
ENSG00000090661	226.867669759874	189.183904181784	266.228064157428	693.379954855877	654.649674724276	572.52970313311	227.426546033029	640.186444237754	-1.49328	9.50088e-11	1.21666e-09	CERS4	19	8206736	8262421	+	4059	protein_coding	ceramide synthase 4 [Source:HGNC Symbol;Acc:HGNC:23747]	Homeobox	190	186	233	714	562	972	3.22894471186429	2.69260211304755	3.78915030431999	9.86868486335806	9.31744751273723	8.14865670050559
ENSG00000034510	33479.6978547216	23288.9454518834	33847.5276589506	91990.3495849829	90752.8496585296	72308.3810253298	30205.3903218518	85017.1934229474	-1.49295	3.62904e-13	6.41002e-12	TMSB10	2	84905625	84906675	+	496	protein_coding	thymosin beta 10 [Source:HGNC Symbol;Acc:HGNC:11879]	-	28039	22897	29623	94726	77909	122760	3899.48185027199	2712.53404064954	3942.32410206902	10714.3947404599	10570.2593744881	8421.97622733505
ENSG00000117650	287.763728484892	272.587560864076	190.815822808114	894.401874540984	913.24794481109	309.825744699605	250.389037385694	705.825188017226	-1.4928	1.21248e-05	6.65796e-05	NEK2	1	211658657	211675630	-	3095	protein_coding	NIMA related kinase 2 [Source:HGNC Symbol;Acc:HGNC:7745]	-	241	268	167	921	784	526	5.37133758540119	5.08806241388032	3.56172824954304	16.6947183735405	17.0464951805478	5.78314256696625
ENSG00000072163	91.9411082711067	54.9243592785824	79.9826802189698	174.801669291397	196.860845246268	263.292980761831	75.6160492562196	211.651831766499	-1.49205	3.85396e-06	2.33659e-05	LIMS2	2	127638381	127681786	-	8487	protein_coding	LIM zinc finger domain containing 2 [Source:HGNC Symbol;Acc:HGNC:16084]	-	77	54	70	180	169	447	0.625838940720606	0.373867614574625	0.544438465073035	1.1898670094659	1.3400228165077	1.79222334032859
ENSG00000101246	647.169878999219	450.583169637259	539.311786619339	1375.10646509233	1325.60734846304	1896.06287488218	545.688278418606	1532.25889614585	-1.49125	5.20847e-11	6.86796e-10	ARFRP1	20	63698642	63708025	-	7627	protein_coding	ADP ribosylation factor related protein 1 [Source:HGNC Symbol;Acc:HGNC:662]	-	542	443	472	1416	1138	3219	4.90198072589607	3.41293698092162	4.08501085888728	10.4157279358575	10.0407974523175	14.3617062063093
ENSG00000165795	34.6271706475597	28.4792974037094	73.1270219144867	120.418927734074	133.958563333259	127.817845246795	45.4111633219186	127.398445438043	-1.49092	0.000217016	0.00091021	NDRG2	14	21016763	21070872	-	7550	protein_coding	NDRG family member 2 [Source:HGNC Symbol;Acc:HGNC:14460]	-	29	28	64	124	115	217	0.264958041811263	0.217916125722481	0.559548821564409	0.921414100336862	1.02501584625228	0.97802867955406
ENSG00000176909	42.9854532176603	24.4108263460366	42.2765595443126	71.8629084864634	51.2537111883775	182.00789945281	36.5576130360032	101.70817304255	-1.49086	0.00278974	0.00895272	MAMSTR	19	48712742	48719721	-	2265	protein_coding	MEF2 activating motif and SAP domain containing transcriptional regulator [Source:HGNC Symbol;Acc:HGNC:26689]	-	36	24	37	74	44	309	1.09637810404661	0.622617502064232	1.07829720822308	1.83292052217548	1.30726658652465	4.64225594442711
ENSG00000076351	22.6867669759874	28.4792974037094	28.5652429353464	57.2961027121803	44.2645687535987	120.74957730688	26.5771024383477	74.1034162575531	-1.4904	0.00274935	0.0088302	SLC46A1	17	28394756	28407197	-	7838	protein_coding	solute carrier family 46 member 1 [Source:HGNC Symbol;Acc:HGNC:30521]	-	19	28	25	59	38	205	0.167214679579703	0.209909000919206	0.210542469520051	0.422305631574726	0.32625564006987	0.8899946784011
ENSG00000152229	39.4033321161886	44.7531816344005	51.4174372836235	116.534446194265	114.155993101386	149.02264906654	45.1913170114042	126.571029454064	-1.48935	2.58741e-05	0.000132705	PSTPIP2	18	45983536	46072272	-	4120	protein_coding	proline-serine-threonine phosphatase interacting protein 2 [Source:HGNC Symbol;Acc:HGNC:9581]	-	33	44	45	120	98	253	0.55251335886572	0.627528926534399	0.720975091499196	1.6340455193102	1.60069485994525	2.08959496471096
ENSG00000066279	265.076961508905	252.245205575712	187.387993655872	817.683364129759	824.718807303892	339.276861115917	234.903386913496	660.559677516523	-1.48909	2.26385e-06	1.43298e-05	ASPM	1	197084128	197146694	-	10887	protein_coding	abnormal spindle microtubule assembly [Source:HGNC Symbol;Acc:HGNC:19048]	-	222	248	164	842	708	576	1.40660064005428	1.33851039182634	0.994352999651321	4.33894344042426	4.37627621659413	1.80033393805604
ENSG00000166963	2022.70438196435	1535.84782427147	2045.2713941708	4066.0810517949	4333.26830956282	7320.36949643857	1867.94120013554	5239.9062859321	-1.48865	1.06405e-09	1.1673e-08	MAP1A	15	43510958	43531620	+	10629	protein_coding	microtubule associated protein 1A [Source:HGNC Symbol;Acc:HGNC:6835]	-	1694	1510	1790	4187	3720	12428	10.9937804099828	8.34762305047898	11.1164363842909	22.0999186095662	23.552131827888	39.7875910495756
ENSG00000198728	231.643831228503	168.84154889342	253.659357265876	500.126998250387	554.471966492447	775.742406405664	218.048245795933	610.113790382833	-1.48785	1.14053e-08	1.06469e-07	LDB1	10	102107560	102120453	-	2790	protein_coding	LIM domain binding 1 [Source:HGNC Symbol;Acc:HGNC:6532]	-	194	166	222	515	476	1317	4.79649046892791	3.49608653824867	5.25235091747372	10.3557878819367	11.4810719908413	16.0627677367224
ENSG00000186792	96.7172697397356	80.3523033890372	75.4122413493144	214.617605074438	159.585418927448	329.852503862697	84.1606048260291	234.685175954861	-1.48638	7.33904e-06	4.21178e-05	HYAL3	3	50292831	50299468	-	2030	protein_coding	hyaluronoglucosaminidase 3 [Source:HGNC Symbol;Acc:HGNC:5322]	-	81	79	66	221	137	560	2.75242212450617	2.28670079498899	2.14611436103406	6.10768114220988	4.54155125539107	9.38708600747898
ENSG00000105664	11.9404036715723	14.2396487018547	13.7113166089663	39.8159357830405	43.0997116811356	29.4511164163122	13.2971229941311	37.4555879601628	-1.48545	0.0107907	0.0291304	COMP	19	18782773	18791314	-	3101	protein_coding	cartilage oligomeric matrix protein [Source:HGNC Symbol;Acc:HGNC:2227]	-	10	14	12	41	37	50	0.222445842350636	0.265280030507052	0.255437375210293	0.741757952063527	0.802933630527528	0.548664733587735
ENSG00000196405	225.673629392716	188.166786417366	297.078526527602	660.361861767502	649.990246434423	677.375677575181	236.972980779228	662.575928592369	-1.48475	3.00589e-10	3.56583e-09	EVL	14	99971449	100144236	+	10621	protein_coding	Enah/Vasp-like [Source:HGNC Symbol;Acc:HGNC:20234]	-	189	185	260	680	558	1150	1.22750269557897	1.02349236890149	1.61589412592231	3.59189493056168	3.53548078145121	3.68443788660936
ENSG00000141994	312.838576195194	198.337964061548	276.511551614153	506.924840945053	561.461108927226	1130.33384805806	262.562697290298	732.906599310114	-1.48449	1.53953e-06	1.00704e-05	DUS3L	19	5784832	5791238	-	3642	protein_coding	dihydrouridine synthase 3 like [Source:HGNC Symbol;Acc:HGNC:26920]	-	262	195	242	522	482	1919	4.96235019132023	3.14610316245904	4.38611877007968	8.04101147640788	8.90608401044975	17.9297337795927
ENSG00000136960	37.0152513818741	48.8216526920732	43.4191692617265	148.581418897688	164.244847217301	51.2449425643833	43.0853577785579	121.357069559791	-1.48371	0.000956516	0.0034448	ENPP2	8	119557086	119673453	-	6729	protein_coding	ectonucleotide pyrophosphatase/phosphodiesterase 2 [Source:HGNC Symbol;Acc:HGNC:3357]	-	31	48	38	153	141	87	0.317787803106093	0.41914954441239	0.372767491702958	1.27561912809281	1.41009468314029	0.439954265062964
ENSG00000198276	240.002113798603	177.995608773184	215.953236591219	516.636044794575	492.734541651902	758.660758884203	211.316986387668	589.343781776893	-1.48351	6.36343e-09	6.17098e-08	UCKL1	20	63939829	63956415	-	3184	protein_coding	uridine-cytidine kinase 1 like 1 [Source:HGNC Symbol;Acc:HGNC:15938]	-	201	175	189	532	423	1288	4.35460791403875	3.22955941662361	3.91826412792151	9.37386497865599	8.94019515344	13.7651710329521
ENSG00000164050	87.1649468024778	49.8387704564914	65.1287538925897	175.77278967635	164.244847217301	222.061417778994	67.377490383853	187.359684890881	-1.48297	6.39001e-06	3.69688e-05	PLXNB1	3	48403854	48430051	-	9733	protein_coding	plexin B1 [Source:HGNC Symbol;Acc:HGNC:9103]	-	73	49	57	181	141	377	0.517371136036582	0.295820077171302	0.38657440434643	1.04330664120347	0.974882063377272	1.31805470204161
ENSG00000213626	1419.71399654995	979.484407134719	1284.29332237317	4152.51076605564	3776.46662892545	2367.8697598715	1227.83057535261	3432.28238495086	-1.4829	7.30645e-10	8.21853e-09	LBH	2	30231369	30323730	+	4697	protein_coding	limb bud and heart development [Source:HGNC Symbol;Acc:HGNC:29532]	-	1189	963	1124	4276	3242	4020	17.4617334133865	12.0471416366386	15.7961305406373	51.0736924262831	46.4485478618205	29.1235492535634
ENSG00000205403	77.6126238652199	107.814483028328	76.5548510667283	315.614125109468	337.808551014306	81.874103637348	87.3273193200922	245.098926587041	-1.48228	0.000499758	0.00192995	CFI	4	109740694	109802179	-	4875	protein_coding	complement factor I [Source:HGNC Symbol;Acc:HGNC:5394]	-	65	106	67	325	290	139	0.919739409505764	1.27764304333848	0.907204395475501	3.7401486330878	4.00316110656743	0.970239581952507
ENSG00000275023	287.763728484892	257.330794397803	383.916865051055	778.838548731671	858.499662405323	955.394216545169	309.670462644583	864.244142560721	-1.48205	9.02058e-11	1.16336e-09	MLLT6	17	38705542	38729803	+	13315	protein_coding	MLLT6, PHD finger containing [Source:HGNC Symbol;Acc:HGNC:7138]	-	241	253	336	802	737	1622	1.2485384774177	1.11649720387532	1.66572410174685	3.37919549801324	3.72482615167194	4.14522861077541
ENSG00000133612	2236.43760768549	1659.93619153049	2162.96019506443	4729.35627471725	4717.67114347565	7472.33725714674	2019.77799809347	5639.78822511322	-1.48197	9.05425e-11	1.1662e-09	AGAP3	7	151085831	151144436	+	11032	protein_coding	ArfGAP with GTPase domain, ankyrin repeat and PH domain 3 [Source:HGNC Symbol;Acc:HGNC:16923]	-	1873	1632	1893	4870	4050	12686	11.7114207351634	8.6924898176154	11.3266459080994	24.7659406859195	24.7047498492757	39.1299471949269
ENSG00000165887	151.643126628968	108.831600792747	195.386261677769	402.043839370214	394.886547564999	472.984929645974	151.953663033161	423.305105527063	-1.48143	4.38902e-08	3.75984e-07	ANKRD2	10	97572499	97583884	+	1451	protein_coding	ankyrin repeat domain 2 [Source:HGNC Symbol;Acc:HGNC:495]	-	127	107	171	414	339	803	6.03757262270324	4.33305951966394	7.77917714163433	16.0071144117679	15.7221514858742	18.831587858043
ENSG00000248275	77.6126238652199	51.8730059853278	67.4139733274174	197.137438145298	186.3771315941	165.515274259675	65.6332010593217	183.009947999691	-1.4812	2.25953e-06	1.4307e-05	TRIM52-AS1	5	181261212	181272307	+	1316	processed_transcript	TRIM52 antisense RNA 1 (head to head) [Source:HGNC Symbol;Acc:HGNC:49006]	-	65	51	59	203	160	281	3.40708937791839	2.27715491232744	2.95938239178698	8.65406731592124	8.18170438927417	7.26589702459596
ENSG00000255529	181.494135807899	190.201021946202	107.405313436902	553.538619422759	478.756256782344	308.058677714626	159.700157063668	446.784517973243	-1.48116	8.60949e-07	5.91108e-06	POLR2M	15	57706629	57782762	+	6574	protein_coding	RNA polymerase II subunit M [Source:HGNC Symbol;Acc:HGNC:14862]	-	152	187	94	570	411	523	1.59492383151289	1.67143770970753	0.943850297251154	4.8643551586402	4.20718697069236	2.70714050569352
ENSG00000167397	444.18301658249	335.648862258003	319.930720875879	1113.87508154018	1160.19764417327	796.358187897083	366.587533238791	1023.47697120351	-1.48059	2.99351e-10	3.55326e-09	VKORC1	16	31090842	31095980	-	2191	protein_coding	vitamin K epoxide reductase complex subunit 1 [Source:HGNC Symbol;Acc:HGNC:23663]	-	372	330	280	1147	996	1352	11.7118802031998	8.85013410767364	8.43569010146025	29.369811607611	30.5912097340817	20.9977674681216
ENSG00000074047	102.687471575522	80.3523033890372	166.821018742423	245.693457392909	302.862838840412	424.685098723222	116.620264568994	324.413798318848	-1.4804	5.60595e-06	3.27936e-05	GLI2	2	120735623	120992653	+	7341	protein_coding	GLI family zinc finger 2 [Source:HGNC Symbol;Acc:HGNC:4318]	zf-C2H2	86	79	146	253	260	721	0.808107777048383	0.632339274462286	1.31281217223992	1.93350552548266	2.38340482719831	3.34209544562011
ENSG00000125734	507.467156041823	274.621796392912	401.056010812263	984.716070341539	1029.7336520574	1281.12356410958	394.381654415666	1098.52442883617	-1.48007	2.93232e-09	3.00846e-08	GPR108	19	6729914	6737603	-	3213	protein_coding	G protein-coupled receptor 108 [Source:HGNC Symbol;Acc:HGNC:17829]	-	425	270	351	1014	884	2175	9.12439890382702	4.93777535775731	7.21109727370625	17.7054655179787	18.514894006839	23.0349537006589
ENSG00000133247	44.1794935848175	19.3252375239457	33.1356818050018	71.8629084864634	78.0454238550293	117.215443336923	32.213470971255	89.0412585594718	-1.47957	0.00090137	0.00326978	KMT5C	19	55339853	55348120	+	4775	protein_coding	lysine methyltransferase 5C [Source:HGNC Symbol;Acc:HGNC:28405]	-	37	19	29	74	67	199	0.534508243220627	0.233807541023859	0.400894026444789	0.869437692717793	0.944237224360056	1.41813804578956
ENSG00000176340	3523.61312348099	2502.10970046875	2850.81124494757	8262.29223517339	7932.67666347388	8550.24811798377	2958.84468963244	8248.40567221034	-1.47931	6.59954e-15	1.44878e-13	COX8A	11	63974607	63976543	+	507	protein_coding	cytochrome c oxidase subunit 8A [Source:HGNC Symbol;Acc:HGNC:2294]	-	2951	2460	2495	8508	6810	14516	401.501626841939	285.105396100567	324.838542869026	941.455164802101	903.896788319768	974.266586304828
ENSG00000167969	865.679266188992	623.493189588352	968.933040366949	1984.97006684231	2043.15930510032	2819.64988569773	819.368498714764	2282.59308588012	-1.47921	1.2778e-10	1.60544e-09	ECI1	16	2239395	2252300	-	3234	protein_coding	enoyl-CoA delta isomerase 1 [Source:HGNC Symbol;Acc:HGNC:2703]	-	725	613	848	2044	1754	4787	15.4640786616809	11.1377829011231	17.3085544951298	35.4585519760272	36.4980165824126	50.3688713982782
ENSG00000130303	2938.53334357394	1759.61373244347	2749.11898009773	7049.36287436808	6813.24901683681	6890.97221908874	2482.42201870505	6917.86137009788	-1.47885	6.13652e-12	9.17468e-11	BST2	19	17402939	17405648	-	1119	protein_coding	bone marrow stromal cell antigen 2 [Source:HGNC Symbol;Acc:HGNC:1119]	-	2461	1730	2406	7259	5849	11699	151.707686782419	90.8435936462463	141.928789772732	363.937519136519	351.747666936382	355.760283382864
ENSG00000225439	17.9106055073585	18.3081197595275	15.996536043794	35.9314542432317	39.6051404637462	68.9156124141706	17.40508710356	48.1507357070495	-1.47803	0.00638308	0.0184697	BOLA3-AS1	2	74148009	74150061	+	1834	antisense	BOLA3 divergent transcript [Source:HGNC Symbol;Acc:HGNC:42922]	-	15	18	14	37	34	117	0.564180390236633	0.576702007432723	0.503887595755164	1.1318334195004	1.24755377996757	2.17082761882335
ENSG00000124772	31.045049546088	8.13694211534554	42.2765595443126	58.2672230971325	89.6939945796606	77.7509473390643	27.1528504019154	75.2373883386191	-1.47747	0.00531241	0.01572	CPNE5	6	36740775	36840002	-	6330	protein_coding	copine 5 [Source:HGNC Symbol;Acc:HGNC:2318]	-	26	8	37	60	77	132	0.283332045582344	0.0742616451909156	0.385836204838117	0.531774687168882	0.818590510637767	0.709592520470568
ENSG00000077454	31.045049546088	23.3937085816184	43.4191692617265	114.592205424361	80.3751379999556	77.161925010738	32.619309129811	90.7097561450181	-1.47737	0.000494593	0.00191223	LRCH4	7	100574011	100586153	-	6838	protein_coding	leucine rich repeats and calponin homology domain containing 4 [Source:HGNC Symbol;Acc:HGNC:6691]	-	26	23	38	118	69	131	0.262283101570085	0.197640993772766	0.36682545359304	0.968128558140598	0.679046765651188	0.651900039163729
ENSG00000212978	150.449086261811	93.5748343264737	94.8366065453499	383.592552056122	259.763127159277	298.04529813308	112.953509044545	313.800325782826	-1.47694	5.72119e-07	4.05867e-06	AC016747.1	2	61141592	61144969	-	3109	processed_transcript	uncharacterized LOC339803 [Source:NCBI gene;Acc:339803]	-	126	92	83	395	223	506	2.79560547437423	1.73878303688411	1.76222895742872	7.12781622741886	4.82685032106689	5.53819958482416
ENSG00000183011	1585.6856075848	1141.20613167721	1248.87242113334	3489.23554313328	3668.13492118638	3899.32781351974	1325.25472013179	3685.56609261313	-1.47609	3.21962e-14	6.56311e-13	NAA38	17	7856685	7885238	-	1943	protein_coding	N(alpha)-acetyltransferase 38, NatC auxiliary subunit [Source:HGNC Symbol;Acc:HGNC:28212]	-	1328	1122	1093	3593	3149	6620	47.1467036473361	33.9311317661884	37.132340516218	103.744369830297	109.063530147713	115.937517480431
ENSG00000116035	27.4629284446163	18.3081197595275	23.9948040656909	47.5848988626582	46.594282898525	97.7777065021566	23.2552840899449	63.9856294211133	-1.47541	0.00348251	0.0108942	VAX2	2	70900590	70965373	+	2961	protein_coding	ventral anterior homeobox 2 [Source:HGNC Symbol;Acc:HGNC:12661]	Homeobox	23	18	21	49	40	166	0.535815765416225	0.357200770561167	0.468150886836358	0.928405689064348	0.909078265474908	1.90769301080732
ENSG00000176894	53.7318165220753	63.0613013939279	52.5600470010373	141.783576203022	139.782848695575	188.487145064398	56.4510549723469	156.684523320999	-1.47534	7.43693e-06	4.26428e-05	PXMP2	12	132687606	132704991	+	1408	protein_coding	peroxisomal membrane protein 2 [Source:HGNC Symbol;Acc:HGNC:9716]	-	45	62	46	146	120	320	2.20463104196161	2.58742234300663	2.15655301990101	5.81741868356696	5.73532828992444	7.73367881297984
ENSG00000090238	269.853122977534	162.738842306911	206.812358851908	687.553232546163	676.781959101075	414.08269681335	213.134774712117	592.805962820196	-1.47534	1.11024e-07	8.95767e-07	YPEL3	16	30092314	30096915	-	3181	protein_coding	yippee like 3 [Source:HGNC Symbol;Acc:HGNC:18327]	-	226	160	181	708	581	703	4.90084344266668	2.9555247661647	3.75595057621838	12.4867584040844	12.2911396754587	7.52021858041787
ENSG00000213859	231.643831228503	137.310898196456	226.236724047943	444.773136308111	524.185682608406	681.498833873465	198.397151157634	550.152550929994	-1.47518	7.52727e-08	6.2163e-07	KCTD11	17	7351889	7354944	+	3056	protein_coding	potassium channel tetramerization domain containing 11 [Source:HGNC Symbol;Acc:HGNC:21302]	-	194	135	198	458	450	1157	4.37899489800683	2.59572516761686	4.27677894590885	8.40799120069149	9.90920594594275	12.8830536980097
ENSG00000166292	95.5232293725784	88.4892455043827	78.840070501556	183.541752755967	180.552846231784	363.426776577293	87.6175151261724	242.507125188348	-1.47505	1.30478e-05	7.14127e-05	TMEM100	17	55719627	55732121	-	2906	protein_coding	transmembrane protein 100 [Source:HGNC Symbol;Acc:HGNC:25607]	-	80	87	69	189	155	617	1.89898019856662	1.75914618991264	1.56732277289433	3.64876853916171	3.58934975336404	7.22484213402535
ENSG00000134369	745.081189106111	525.849884204205	688.993659600554	1494.55427244145	1590.02990391216	2357.26735796163	653.308244303624	1813.95051143841	-1.4748	4.08778e-10	4.74777e-09	NAV1	1	201622885	201826969	+	22453	protein_coding	neuron navigator 1 [Source:HGNC Symbol;Acc:HGNC:15989]	-	624	517	603	1539	1365	4002	1.91706250233242	1.35298959308468	1.7727516524067	3.84542516344506	4.09107993993808	6.06514957831913
ENSG00000067182	3036.44465368084	2324.11409169557	2983.35397216757	8383.68228329241	8202.92350428532	6593.51594328398	2781.30423918133	7726.70724362057	-1.4741	4.20158e-14	8.44416e-13	TNFRSF1A	12	6328757	6342114	-	4005	protein_coding	TNF receptor superfamily member 1A [Source:HGNC Symbol;Acc:HGNC:11916]	-	2543	2285	2611	8633	7042	11194	43.7995752504337	33.52447406753	43.0337620823201	120.931472469839	118.324094879834	95.1089944526802
ENSG00000203497	22.6867669759874	12.2054131730183	13.7113166089663	37.8736950131361	58.2428536231562	38.8754736695321	16.2011655859906	44.9973407686082	-1.4741	0.00808066	0.022733	PDCD4-AS1	10	110869868	110872233	-	778	antisense	PDCD4 antisense RNA 1 [Source:HGNC Symbol;Acc:HGNC:27425]	-	19	12	12	39	50	66	1.68461267165259	0.906316608081932	1.01813791841532	2.81232255829867	4.32484052710669	2.88670993224852
ENSG00000279369	38.2092917490314	15.2567664662729	46.846998413968	50.4982600175148	48.9239970434512	176.117676169547	33.4376855430908	91.8466444101711	-1.47312	0.00850587	0.0237298	AC046185.3	17	63700847	63702670	+	1824	TEC	uncharacterized LOC729683 [Source:NCBI gene;Acc:729683]	-	32	15	41	52	42	299	1.21018343356022	0.483219792412105	1.48376111666721	1.59940566546518	1.5495448362252	5.57808544208129
ENSG00000165632	65.6722201936476	68.1468902160189	94.8366065453499	237.924494313291	216.663415478141	180.829854796157	76.2185723183388	211.805921529196	-1.47284	1.3667e-06	9.04355e-06	TAF3	10	7818504	8016627	+	4872	protein_coding	TATA-box binding protein associated factor 3 [Source:HGNC Symbol;Acc:HGNC:17303]	-	55	67	83	245	186	307	0.778720251274893	0.808064099495053	1.12454224725901	2.82123280513089	2.56912571016648	2.14422277105361
ENSG00000077312	1092.54693594887	890.995161630336	1367.70383174438	2796.82670866236	2885.35096849116	3612.47393962486	1117.0819764412	3098.21720559279	-1.47237	8.31498e-12	1.2178e-10	SNRPA	19	40750637	40765389	+	2361	protein_coding	small nuclear ribonucleoprotein polypeptide A [Source:HGNC Symbol;Acc:HGNC:11151]	-	915	876	1197	2880	2477	6133	26.7332134592686	21.8015016685325	33.4659475762727	68.4347399192686	70.6008143060607	88.392574969938
ENSG00000183010	1299.11591946707	924.560047856137	1412.26561072352	2759.92413403418	3021.63924596934	4300.45201910991	1211.98052601558	3360.67179970448	-1.47218	3.07345e-10	3.64166e-09	PYCR1	17	81932384	81942412	-	2886	protein_coding	pyrroline-5-carboxylate reductase 1 [Source:HGNC Symbol;Acc:HGNC:9721]	-	1088	909	1236	2842	2594	7301	26.0051059652357	18.5074185108789	28.2700845302471	55.2468940500807	60.4857869899576	86.0844738945564
ENSG00000091542	1309.86228277148	1075.09347699003	1171.1749603492	3543.61828469061	3305.86437165035	3015.20529870205	1185.37690670357	3288.22931834767	-1.47205	1.35344e-15	3.21494e-14	ALKBH5	17	18183078	18209954	+	3190	protein_coding	alkB homolog 5, RNA demethylase [Source:HGNC Symbol;Acc:HGNC:25996]	-	1097	1057	1025	3649	2838	5119	23.7214921370178	19.4698494615921	21.2098767774372	64.1746192576993	59.8689165491699	54.6051059912328
ENSG00000182580	142.09080369171	144.430722547383	130.257507785179	352.516699737652	335.47883686938	465.916661706059	138.926344674758	384.637399437697	-1.47192	7.90357e-09	7.54369e-08	EPHB3	3	184561784	184582409	+	4532	protein_coding	EPH receptor B3 [Source:HGNC Symbol;Acc:HGNC:3394]	-	119	142	114	363	288	791	1.81126968884354	1.84109726379927	1.66042748345269	4.49362517810306	4.27643895792424	5.93916499132724
ENSG00000173818	131.344440387295	98.6604231485647	150.824482698629	322.411967804133	305.192552985339	424.685098723222	126.943115411496	350.763206504231	-1.47108	9.90416e-08	8.05601e-07	ENDOV	17	80415165	80438086	+	7253	protein_coding	endonuclease V [Source:HGNC Symbol;Acc:HGNC:26640]	-	110	97	132	332	262	721	1.04616712097374	0.785836770365264	1.20132694137575	2.568032564839	2.43087879135067	3.3826447906104
ENSG00000116871	3203.61030508285	2320.0456206379	3105.61321193086	6432.70142992343	7413.15040915532	10069.9257250655	2876.42304588387	7971.92585471474	-1.47099	2.42295e-11	3.35202e-10	MAP7D1	1	36155579	36180849	+	5271	protein_coding	MAP7 domain containing 1 [Source:HGNC Symbol;Acc:HGNC:25514]	-	2683	2281	2718	6624	6364	17096	35.1118502519062	25.4279037248015	34.0377935058608	70.5029725258213	81.2487794311759	110.367270184309
ENSG00000139428	265.076961508905	202.40643511922	251.374137831048	583.643351356277	559.1313947823	845.247041148161	239.619178153058	662.673929095579	-1.47096	3.01015e-09	3.07747e-08	MMAB	12	109553737	109573874	-	6290	protein_coding	methylmalonic aciduria (cobalamin deficiency) cblB type [Source:HGNC Symbol;Acc:HGNC:19331]	-	222	199	220	601	480	1435	2.43460431927996	1.8590056955016	2.30875047848391	5.36048329527608	5.13535277088306	7.76318728539821
ENSG00000182379	737.916946903168	562.46612372326	755.265023210558	1652.84689518866	1565.56790539044	2472.71573431358	685.216031278996	1897.04351163089	-1.47057	2.86192e-10	3.40719e-09	NXPH4	12	57216795	57226449	+	2150	protein_coding	neurexophilin 4 [Source:HGNC Symbol;Acc:HGNC:8078]	-	618	553	661	1702	1344	4198	19.8278705258568	15.1134968822295	20.2940143274583	44.4120905128984	42.066899070136	66.442013065262
ENSG00000136699	457.317460621219	431.257932113314	565.591810119858	970.149264567256	1106.61421883997	1947.30781744656	484.722400951464	1341.3571002846	-1.47013	4.07878e-08	3.50308e-07	SMPD4	2	130151392	130182750	-	7375	protein_coding	sphingomyelin phosphodiesterase 4 [Source:HGNC Symbol;Acc:HGNC:32949]	-	383	424	495	999	950	3306	3.5823070560072	3.37817482645427	4.43045303684659	7.59947488363671	8.66844646395811	15.2538556590007
ENSG00000177042	90.7470679039495	90.5234810332191	84.5531190886252	198.10855853025	200.355416463657	335.153704817633	88.6078893419313	244.539226603847	-1.46979	2.291e-06	1.44787e-05	TMEM80	11	695428	705028	+	4071	protein_coding	transmembrane protein 80 [Source:HGNC Symbol;Acc:HGNC:27453]	-	76	89	74	204	172	569	1.28777072812156	1.28459785836423	1.19987382786798	2.81131290033129	2.84319754347978	4.7560889894808
ENSG00000117298	2056.13751224475	1766.7335567944	2212.09241291322	5647.06503849709	5672.85394289542	5384.2531032302	2011.65449398412	5568.0573615409	-1.4689	1.75721e-16	4.65568e-15	ECE1	1	21217247	21345572	-	7333	protein_coding	endothelin converting enzyme 1 [Source:HGNC Symbol;Acc:HGNC:3146]	-	1722	1737	1936	5815	4870	9141	16.1986014915682	13.9186278436453	17.4272407589038	44.4885400956066	44.6917094764311	42.4180629114379
ENSG00000140848	483.586348698678	341.751568844513	495.892617357613	985.687190726491	1195.14335634717	1470.78875383063	440.410178300268	1217.20643363476	-1.46839	4.18256e-10	4.84097e-09	CPNE2	16	57092537	57148367	+	7781	protein_coding	copine 2 [Source:HGNC Symbol;Acc:HGNC:2315]	-	405	336	434	1015	1026	2497	3.59042341135299	2.53736036376517	3.68179223352578	7.31830907836548	8.87343221763608	10.9199823136418
ENSG00000136379	272.241203711848	340.734451080094	247.946308678806	833.221290288995	811.905379506798	737.455955064458	286.973987823583	794.19420828675	-1.46677	2.12416e-11	2.96952e-10	ABHD17C	15	80679684	80755621	+	3627	protein_coding	abhydrolase domain containing 17C [Source:HGNC Symbol;Acc:HGNC:26925]	-	228	335	217	858	697	1252	4.3362403922108	5.4271964333332	3.94927286587594	13.2714951496664	12.9319766929806	11.7461510463037
ENSG00000171867	1742.1048956824	2295.63479429186	1613.36492098836	6371.52084567144	6165.58848454732	3081.17579947459	1883.70153698754	5206.09504323111	-1.46612	2.68227e-08	2.37517e-07	PRNP	20	4686236	4701590	+	2851	protein_coding	prion protein [Source:HGNC Symbol;Acc:HGNC:9449]	-	1459	2257	1412	6561	5293	5231	35.3007663574775	46.5170999267811	32.6920716808222	129.107936767919	124.935070838029	62.4347404528479
ENSG00000133983	29.8510091789307	24.4108263460366	23.9948040656909	113.621085039408	69.8914243477875	33.5742727145959	26.0855465302194	72.3622607005973	-1.46566	0.00442642	0.0134203	COX16	14	70325081	70359731	-	1863	protein_coding	cytochrome c oxidase assembly factor COX16 [Source:HGNC Symbol;Acc:HGNC:20213]	-	25	24	21	117	60	57	0.925663656909988	0.75696652827455	0.744065902266481	3.52332842247402	2.16729528508148	1.04112004632064
ENSG00000165376	9.55232293725784	10.1711776441819	35.4209012398295	57.2961027121803	50.0888541159144	44.7656969527946	18.3814672737564	50.7168845936297	-1.46557	0.0128712	0.0340475	CLDN2	X	106900164	106930861	+	3410	protein_coding	claudin 2 [Source:HGNC Symbol;Acc:HGNC:2041]	-	8	10	31	59	43	76	0.161830981144709	0.172315327734053	0.600084318581149	0.970683736153286	0.848581906122153	0.758399470692217
ENSG00000073584	16.7165651402012	19.3252375239457	28.5652429353464	69.920667716559	51.2537111883775	57.1351658476457	21.5356818664977	59.4365149175274	-1.46541	0.00250168	0.0081262	SMARCE1	17	40624962	40648864	-	18680	protein_coding	SWI/SNF related, matrix associated, actin dependent regulator of chromatin, subfamily e, member 1 [Source:HGNC Symbol;Acc:HGNC:11109]	HMG	14	19	25	72	44	97	0.0516984143458807	0.05976611393945	0.0883421775213148	0.216239856730986	0.158509572723679	0.176698828553522
ENSG00000149016	256.718678938804	139.345133725292	243.375869809151	576.845508661612	504.383112376533	679.731766888486	213.146560824416	586.986795975544	-1.46514	6.06793e-08	5.08256e-07	TUT1	11	62575045	62592177	-	4082	protein_coding	terminal uridylyl transferase 1, U6 snRNA-specific [Source:HGNC Symbol;Acc:HGNC:26184]	-	215	137	213	594	433	1154	3.63321851501236	1.97208602786667	3.44438402360518	8.16382271455471	7.13829655917951	9.61992345438179
ENSG00000133401	120.59807708288	87.4721277399645	85.6957288060391	308.816282414802	319.170837854896	183.774966437788	97.9219778762946	270.587362235829	-1.46379	2.74138e-06	1.70819e-05	PDZD2	5	31639410	32110931	+	15642	protein_coding	PDZ domain containing 2 [Source:HGNC Symbol;Acc:HGNC:18486]	-	101	86	75	318	274	312	0.445405065017655	0.323060944964124	0.316500168028032	1.14055165450894	1.17879415016544	0.678736368396543
ENSG00000101986	827.46997443996	570.603065838606	828.392045125045	1594.57967209153	1613.32704536143	2922.1397708265	742.15502846787	2043.34882942648	-1.46256	3.02258e-08	2.65299e-07	ABCD1	X	153724868	153744762	+	4233	protein_coding	ATP binding cassette subfamily D member 1 [Source:HGNC Symbol;Acc:HGNC:61]	-	693	561	725	1642	1385	4961	11.2930441315998	7.78740716060761	11.3056282558107	21.7623106149191	22.0181687369396	39.8804239549372
ENSG00000101298	120.59807708288	72.2153612736917	133.685336937421	211.704243919581	246.949699362182	436.465545289747	108.832925097998	298.37316285717	-1.46162	1.95127e-05	0.000102742	SNPH	20	1266280	1309328	+	5709	protein_coding	syntaphilin [Source:HGNC Symbol;Acc:HGNC:15931]	-	101	71	117	218	212	741	1.22035838623334	0.73076307580472	1.35279123841993	2.14228166582538	2.49893815792212	4.41669055908907
ENSG00000104812	444.18301658249	400.744399180768	441.047350921748	973.062625722113	1096.1305051878	1467.843642189	428.658255561668	1179.01225769964	-1.46127	3.6487e-11	4.93835e-10	GYS1	19	48968125	48993310	-	4246	protein_coding	glycogen synthase 1 [Source:HGNC Symbol;Acc:HGNC:4706]	-	372	394	386	1002	941	2492	6.04350671813726	5.45248552576093	6.00084318581149	13.2393862353532	14.9138346689296	19.9713239398402
ENSG00000131899	367.764433084427	205.457788412475	339.355086071915	752.618298337961	773.465096115515	980.133154334871	304.192435856272	835.405516262782	-1.4602	1.11662e-08	1.04335e-07	LLGL1	17	18225587	18244875	+	6638	protein_coding	LLGL1, scribble cell polarity complex component [Source:HGNC Symbol;Acc:HGNC:6628]	-	308	202	297	775	664	1664	3.2006598914708	1.78810250150301	2.95341287858484	6.55004939132957	6.73147941421843	8.53011491369588
ENSG00000136048	345.077666108439	334.631744493585	292.508087657947	949.75573648326	1009.93108182553	715.073106588061	324.07249941999	891.586641632283	-1.45843	5.51396e-11	7.24687e-10	DRAM1	12	101877351	102012130	+	4180	protein_coding	DNA damage regulated autophagy modulator 1 [Source:HGNC Symbol;Acc:HGNC:25645]	-	289	329	256	978	867	1214	4.76922289498503	4.62485270410422	4.04267330412564	13.1263111118177	13.957977901374	9.88282745153424
ENSG00000109111	1091.35289558171	798.437445068281	1123.18535221782	2103.44675380648	2238.85529327412	3929.36795226438	1004.32523095594	2757.223333115	-1.45803	1.43041e-08	1.31959e-07	SUPT6H	17	28662091	28702684	+	10620	protein_coding	SPT6 homolog, histone chaperone [Source:HGNC Symbol;Acc:HGNC:11470]	-	914	785	983	2166	1922	6671	5.93673601898494	4.34333601737193	6.10989805726739	11.4423191232601	12.1789138185142	21.374956119596
ENSG00000149257	5613.18376600614	3820.29432315473	5052.62017040406	12779.9442659711	12387.0901085729	14621.3012560424	4828.69941985498	13262.7785435288	-1.45786	1.92747e-13	3.56198e-12	SERPINH1	11	75562056	75572783	+	6281	protein_coding	serpin family H member 1 [Source:HGNC Symbol;Acc:HGNC:1546]	-	4701	3756	4422	13160	10634	24823	51.6282633826612	35.1378415062034	46.4723792778606	117.545827124906	113.932480625908	134.482037950682
ENSG00000183864	136.120601855924	140.362251489711	213.668017156391	369.025746281839	413.524260724409	561.338278894911	163.383623500675	447.962761967053	-1.45786	1.51686e-07	1.19066e-06	TOB2	22	41433492	41447023	-	4565	protein_coding	transducer of ERBB2, 2 [Source:HGNC Symbol;Acc:HGNC:11980]	-	114	138	187	380	355	953	1.72262255230543	1.77630113746091	2.70399439938976	4.67006510593658	5.23319914646921	7.10380328556124
ENSG00000218426	103.881511942679	110.865836321583	139.39838552449	193.252956605489	394.886547564999	384.042558068712	118.048577929584	324.060687413067	-1.45761	4.03892e-06	2.43615e-05	AL590867.2	6	153282287	153282733	-	447	processed_pseudogene	60S ribosomal protein L27a (RPL27A) pseudogene	-	87	109	122	199	339	652	13.4257262796982	14.3283857193445	18.0159542625482	24.9761603350494	51.0354402818869	49.63395476214
ENSG00000172354	8099.17581042749	5806.72531706346	8294.20393870717	18652.3092337771	18690.1317276708	23614.4941649275	7400.03502206604	20318.9783754585	-1.45735	9.02879e-13	1.5157e-11	GNB2	7	100673531	100679174	+	2857	protein_coding	G protein subunit beta 2 [Source:HGNC Symbol;Acc:HGNC:4398]	-	6783	5709	7259	19207	16045	40091	163.771239447259	117.416219201083	167.714850382871	377.163290842059	377.928089242409	477.502287742796
ENSG00000268388	183.882216542213	172.910019951093	185.102774221044	497.213637095531	540.49368162289	450.602081169577	180.631670238117	496.103133295999	-1.45656	1.36545e-10	1.71019e-09	FENDRR	16	86474529	86509099	-	6795	lincRNA	FOXF1 adjacent non-coding developmental regulatory RNA [Source:HGNC Symbol;Acc:HGNC:43894]	-	154	170	162	512	464	765	1.56335396317757	1.4700691020961	1.5737310606499	4.22727615925155	4.59524012232906	3.83098791530392
ENSG00000165792	75.2245431309055	43.7360638699823	100.549655132419	146.639178127783	180.552846231784	272.128315686725	73.170087377769	199.773446682098	-1.45646	8.0339e-05	0.000369545	METTL17	14	20989770	20997035	+	4449	protein_coding	methyltransferase like 17 [Source:HGNC Symbol;Acc:HGNC:19280]	-	63	43	88	151	155	462	0.976796743069169	0.567916307162152	1.30564535937638	1.90412152257673	2.34449323067564	3.53360806721183
ENSG00000008283	901.500477203709	746.564439082953	979.216527823673	2197.64543114685	2257.49300643354	2748.37818397026	875.760481370112	2401.17220718355	-1.45598	3.15889e-13	5.62936e-12	CYB561	17	63432304	63446378	-	5320	protein_coding	cytochrome b561 [Source:HGNC Symbol;Acc:HGNC:2571]	-	755	734	857	2263	1938	4666	9.78951956076389	8.1070474886968	10.6334490061363	23.8645385996552	24.5144317763627	29.8450224627822
ENSG00000184164	605.378466148716	500.421940093751	693.56409847021	1577.09950516239	1556.24904881073	1798.87419070835	599.788168237559	1644.07424822716	-1.45578	8.91517e-13	1.49788e-11	CRELD2	22	49918167	49927540	+	5165	protein_coding	cysteine rich with EGF like domains 2 [Source:HGNC Symbol;Acc:HGNC:28150]	-	507	492	607	1624	1336	3054	6.77116961209229	5.59722887988334	7.75752758018651	17.63988784163	17.4066750923481	20.1204419007353
ENSG00000054965	527.765842283496	490.250762449569	572.447468424341	1325.57932545976	1323.27763431811	1709.93181913109	530.154691052468	1452.92959296965	-1.45572	9.4973e-13	1.58635e-11	FAM168A	11	73400487	73598189	-	7887	protein_coding	family with sequence similarity 168 member A [Source:HGNC Symbol;Acc:HGNC:28999]	-	442	482	501	1365	1136	2903	3.86577423926919	3.5909841380784	4.19305779092268	9.70959087897461	9.69273147351619	12.5248923816349
ENSG00000165716	133.73252112161	58.9928303362552	101.692264849833	255.404661242431	359.940835391105	192.021279034356	98.1392054358993	269.122258555964	-1.4553	2.78831e-05	0.000142206	FAM69B	9	136712570	136724050	+	2704	protein_coding	family with sequence similarity 69 member B [Source:HGNC Symbol;Acc:HGNC:28290]	-	112	58	89	263	309	326	2.8571786389972	1.26037446446897	2.17264255876829	5.4566887416906	7.69009106802886	4.10251068392688
ENSG00000278730	112.23979451278	141.379369254129	181.674945068803	416.610645144497	414.689117796872	363.426776577293	145.09803627857	398.242179839554	-1.455	2.46097e-08	2.19575e-07	AC005332.6	17	68126666	68129586	+	2921	lincRNA	novel transcript	-	94	139	159	429	356	617	2.21984349093312	2.79615687068345	3.5931101444657	8.23959481476207	8.20159144889891	7.18774092484686
ENSG00000198417	149.255045894654	111.882954086001	126.829678632938	395.245996675549	366.929977825884	300.990409774711	129.322559537864	354.388794758715	-1.45421	2.27167e-08	2.03902e-07	MT1F	16	56657694	56660698	+	1889	protein_coding	metallothionein 1F [Source:HGNC Symbol;Acc:HGNC:7398]	-	125	110	111	407	315	511	4.56461459190923	3.42167704780535	3.87878746949488	12.0876693515093	11.221690502679	9.20508387670931
ENSG00000168824	50.1496954206037	27.4621796392912	45.7043886965542	128.187890813691	112.991136028923	96.0106395171779	41.1054212521497	112.396555453264	-1.45402	0.000163983	0.000705252	NSG1	4	4348140	4419058	+	4355	protein_coding	neuronal vesicle trafficking associated 1 [Source:HGNC Symbol;Acc:HGNC:18790]	-	42	27	40	132	97	163	0.665253533856063	0.364295573466687	0.606284960219761	1.70045793192052	1.49886757850119	1.27361525709969
ENSG00000232533	66.8662605608049	56.9585948074188	82.2678996537975	151.494780052544	181.717703304247	229.129685718909	68.6975850073404	187.4473896919	-1.45334	6.60818e-06	3.81647e-05	AC093673.1	7	143379692	143380495	-	648	antisense	novel transcript	-	56	56	72	156	156	389	5.96127395050032	5.07798379384177	7.3343638937696	13.5060922861504	16.2005322559841	20.4274145930498
ENSG00000079739	908.664719406652	845.224862231518	1031.77657482471	2138.40708766476	2344.85728686827	3140.66705463554	928.555385487627	2541.31047638952	-1.45331	4.69866e-12	7.14346e-11	PGM1	1	63593276	63660245	+	4212	protein_coding	phosphoglucomutase 1 [Source:HGNC Symbol;Acc:HGNC:8905]	-	761	831	903	2202	2013	5332	12.4629930668427	11.5928695952816	14.1515611027221	29.3297980415219	32.1614116679448	43.0765175440545
ENSG00000105538	26.2688880774591	30.5135329325458	27.4226332179325	74.77626964132	46.594282898525	107.791086083703	28.0683514093124	76.3872128745159	-1.4533	0.00170454	0.00577144	RASIP1	19	48720587	48740721	-	4149	protein_coding	Ras interacting protein 1 [Source:HGNC Symbol;Acc:HGNC:24716]	-	22	30	24	77	40	183	0.365767661047122	0.424870041629153	0.381832393601888	1.04118382049082	0.64877819813719	1.50088170166579
ENSG00000188493	89.5530275367922	65.0955369227643	137.113166089663	236.953373928339	249.279413507109	309.825744699605	97.253910183073	265.352844045017	-1.45254	4.87133e-06	2.88853e-05	C19orf54	19	40740856	40751553	-	3375	protein_coding	chromosome 19 open reading frame 54 [Source:HGNC Symbol;Acc:HGNC:24758]	-	75	64	120	244	214	526	1.53289901584294	1.11425472962014	2.34699644600627	4.05598340654855	4.26697095726843	5.3033559243735
ENSG00000116663	85.9709064353206	76.2838323313644	113.118362023972	243.751216623004	217.828272550604	289.798985536512	91.7910335968855	250.45949157004	-1.4525	6.26102e-07	4.39636e-06	FBXO6	1	11664124	11674354	+	1811	protein_coding	F-box protein 6 [Source:HGNC Symbol;Acc:HGNC:13585]	-	72	75	99	251	187	492	2.74245875832751	2.43344257691794	3.60845843696782	7.7756265066679	6.94868855799717	9.24454328787342
ENSG00000174327	33.4331302804024	41.7018283411459	46.846998413968	70.8917881015112	74.55085263764	186.131055751093	40.6606523451721	110.524565496748	-1.45201	0.00129763	0.00452087	SLC16A13	17	7036075	7040121	+	2087	protein_coding	solute carrier family 16 member 13 [Source:HGNC Symbol;Acc:HGNC:31037]	-	28	41	41	73	64	316	0.92546850022142	1.1543558203401	1.29678019971298	1.96236835324923	2.06365557763005	5.15232727434939
ENSG00000127663	415.526047770716	229.868614758511	332.499427767432	788.549752581193	934.215372115426	948.325948605254	325.964696765553	890.363691100624	-1.45156	3.88643e-09	3.90343e-08	KDM4B	19	4969113	5153595	+	14716	protein_coding	lysine demethylase 4B [Source:HGNC Symbol;Acc:HGNC:29136]	-	348	226	291	812	802	1610	1.63123121691359	0.902395559061735	1.30529349264628	3.09561092355324	3.66745066041231	3.7228445712931
ENSG00000111907	52.5377761549181	72.2153612736917	70.841802479659	151.494780052544	130.46399211587	250.92351186698	65.1983133027562	177.627428011798	-1.4509	3.99779e-05	0.000197341	TPD52L1	6	125119049	125264407	+	7595	protein_coding	tumor protein D52 like 1 [Source:HGNC Symbol;Acc:HGNC:12006]	-	44	71	62	156	112	426	0.399623443234894	0.549299065144062	0.538851224848379	1.15233019110276	0.992361564634545	1.90862509111908
ENSG00000183751	617.318869820288	430.240814348895	617.009247403481	1429.48920664965	1445.58762692674	1671.05634546156	554.856310524222	1515.37772634598	-1.45084	1.23347e-11	1.77274e-10	TBL3	16	1972037	1982933	+	7139	protein_coding	transducin beta like 3 [Source:HGNC Symbol;Acc:HGNC:11587]	-	517	423	540	1472	1241	2837	4.99550295609833	3.48161924896245	4.99299741192328	11.5677940633952	11.6980666178469	13.5226174375493
ENSG00000122642	622.095031288917	517.71294208886	698.134537339865	1927.67396413013	1952.3004534482	1143.88136160957	612.647503572547	1674.61859306263	-1.45002	2.47924e-09	2.58496e-08	FKBP9	7	32957404	33006931	+	5170	protein_coding	FK506 binding protein 9 [Source:HGNC Symbol;Acc:HGNC:3725]	-	521	509	611	1985	1676	1942	6.95141536294734	5.78502884322472	7.80109614155494	21.540217707967	21.8153990670374	12.7819610679207
ENSG00000255769	44.1794935848175	32.5477684613822	34.2782915224156	100.025399650077	102.507422376755	100.133795815462	37.0018511895384	100.888872614098	-1.44968	0.00012373	0.000546971	GOLGA2P10	15	82472993	82513950	-	1758	transcribed_unprocessed_pseudogene	GOLGA2 pseudogene 10 [Source:HGNC Symbol;Acc:HGNC:26229]	-	37	32	30	103	88	170	1.45180708838367	1.06957045292035	1.12643814068134	3.2869906929014	3.36855383217102	3.29055276001645
ENSG00000196411	1142.69663136947	817.762682592227	1134.61144939196	2330.6889238853	2463.67270825951	3653.7055026077	1031.69025445122	2816.02237825083	-1.44964	4.14607e-10	4.8043e-09	EPHB4	7	100802565	100827521	-	6435	protein_coding	EPH receptor B4 [Source:HGNC Symbol;Acc:HGNC:3395]	-	957	804	993	2400	2115	6203	10.2586318752566	7.34151662981799	10.18604663848	20.9239084368548	22.1177788411445	32.8013741380608
ENSG00000160469	132.538480754453	89.5063632688009	124.54445919811	263.173624322048	350.6219788114	331.030548519349	115.529767740455	314.942050550933	-1.44935	1.56963e-07	1.22822e-06	BRSK1	19	55282072	55312533	+	3841	protein_coding	BR serine/threonine kinase 1 [Source:HGNC Symbol;Acc:HGNC:18994]	-	111	88	109	271	301	562	1.99344717108448	1.34622190956612	1.87321296011142	3.95826716831604	5.2735355634303	4.97887033812459
ENSG00000108518	13818.6291691106	9724.66294560234	13202.8552847171	32225.6588542541	30662.5327184468	37410.5751389848	12248.71579981	33432.9222372286	-1.44872	1.90588e-13	3.52535e-12	PFN1	17	4945652	4949061	-	1987	protein_coding	profilin 1 [Source:HGNC Symbol;Acc:HGNC:8881]	-	11573	9561	11555	33184	26323	63513	401.766891779449	282.737712796507	383.863700620317	936.938290692393	891.491501336013	1087.68607286093
ENSG00000136280	825.081893705646	582.808479011624	778.117217558835	1863.58001872329	1804.36360524538	2293.06392417407	728.669196758702	1987.00251604758	-1.44849	7.63203e-12	1.12354e-10	CCM2	7	44999475	45076469	+	8196	protein_coding	CCM2 scaffold protein [Source:HGNC Symbol;Acc:HGNC:21708]	-	691	573	681	1919	1549	3893	5.81570215930164	4.10800498193506	5.48466523974059	13.1356977066169	12.7183027469689	16.1629735387133
ENSG00000131378	438.212814746703	445.497580815168	460.471716117783	1234.29400927426	1407.14734353545	1029.61102991428	448.060703893218	1223.68412757466	-1.44826	1.81647e-12	2.93589e-11	RFTN1	3	16313574	16514026	-	4776	protein_coding	raftlin, lipid raft linker 1 [Source:HGNC Symbol;Acc:HGNC:30278]	-	367	438	403	1271	1208	1748	5.30063384561268	5.38875056945197	5.5698781077685	14.9300531176338	17.0208916396462	12.4542023631471
ENSG00000177731	1097.32309741749	619.424718530679	1035.20440397695	1785.89038792711	1818.34189011494	3895.79367954978	917.317406641709	2500.00865253061	-1.44763	1.62605e-06	1.0581e-05	FLII	17	18244836	18258916	-	6465	protein_coding	FLII, actin remodeling protein [Source:HGNC Symbol;Acc:HGNC:3750]	-	919	609	906	1839	1561	6614	9.80557444705101	5.53512015393704	9.25048773237391	15.9585460237783	16.2485295494785	34.8124404244105
ENSG00000061918	91.9411082711067	151.550546898311	89.1235579582807	422.437367454211	313.34655249258	174.939631512895	110.871737709233	303.574517153229	-1.44738	3.53165e-05	0.0001766	GUCY1B1	4	155758992	155807591	+	3724	protein_coding	guanylate cyclase 1 soluble subunit beta 1 [Source:HGNC Symbol;Acc:HGNC:4687]	-	77	149	78	435	269	297	1.42628761812454	2.35101221451114	1.38257880059781	6.55329479884476	4.86096280984931	2.71384840837864
ENSG00000152767	218.509387189773	218.680319349911	323.358550028121	500.126998250387	620.868819622845	945.969859291949	253.516085522602	688.98855905506	-1.44479	2.54233e-07	1.92307e-06	FARP1	13	98142562	98455176	+	36228	protein_coding	FERM, ARH/RhoGEF and pleckstrin domain protein 1 [Source:HGNC Symbol;Acc:HGNC:3591]	-	183	215	283	515	533	1606	0.348443838894408	0.348716414177489	0.515640522177078	0.797522584481707	0.990062338929799	1.50848150502486
ENSG00000270170	291.345849586364	225.800143700839	247.946308678806	741.935974103487	668.627959593833	667.362297993635	255.030767322003	692.642077230319	-1.44243	3.23805e-11	4.4215e-10	NCBP2-AS2	3	196942623	196943540	+	918	protein_coding	NCBP2 antisense RNA 2 (head to head) [Source:HGNC Symbol;Acc:HGNC:25121]	-	244	222	217	764	574	1133	18.3346745032195	14.2098201962127	15.603499656353	46.6907443738412	42.0774005200673	41.9977512183738
ENSG00000164099	118.209996348566	82.3865389178736	98.2644356975915	263.173624322048	228.311986202772	316.89401263952	99.620323654677	269.459874388113	-1.44114	4.45969e-07	3.22561e-06	PRSS12	4	118280038	118353003	-	5725	protein_coding	serine protease 12 [Source:HGNC Symbol;Acc:HGNC:9477]	-	99	81	86	271	196	538	1.19284980184809	0.831357496478999	0.991580376205707	2.65566885476016	2.30388220889937	3.19775798883596
ENSG00000175182	161.195449566226	193.252375239457	189.6732130907	463.224423622203	474.096828492492	539.54445274684	181.373679298794	492.288568287178	-1.44082	3.91258e-10	4.55752e-09	FAM131A	3	184335926	184348421	+	8925	protein_coding	family with sequence similarity 131 member A [Source:HGNC Symbol;Acc:HGNC:28308]	-	135	190	166	477	407	916	1.04340185111998	1.25090309063185	1.22773553583101	2.99840487055946	3.06878084828286	3.49241670451921
ENSG00000100258	1992.85337278542	1399.55404383943	1892.16169203734	3831.06991863646	3966.33833173694	6538.14784442132	1761.52303622073	4778.5186982649	-1.44037	2.65479e-09	2.75076e-08	LMF2	22	50502949	50507691	-	3054	protein_coding	lipase maturation factor 2 [Source:HGNC Symbol;Acc:HGNC:25096]	-	1669	1376	1656	3945	3405	11100	37.6975705909902	26.4744953562741	35.7928485503412	72.4699722864999	75.028760916523	123.67808553567
ENSG00000153896	44.1794935848175	73.2324790381098	41.1339498268988	166.061585826828	154.925990637596	111.914242381986	52.8486408166087	144.300606282137	-1.44035	8.37335e-05	0.000383921	ZNF599	19	34758076	34773229	-	6796	protein_coding	zinc finger protein 599 [Source:HGNC Symbol;Acc:HGNC:26408]	zf-C2H2	37	72	36	171	133	190	0.375555747701368	0.622525886775524	0.349666554087898	1.4116364396513	1.31697630577351	0.951347187706173
ENSG00000169515	25.0748477103018	26.445061874873	21.7095846308632	92.2564365704598	50.0888541159144	56.5461435193195	24.409831405346	66.2971447352312	-1.43986	0.00231256	0.00757842	CCDC8	19	46410329	46413662	-	3334	protein_coding	coiled-coil domain containing 8 [Source:HGNC Symbol;Acc:HGNC:25367]	-	21	26	19	95	43	96	0.434489972996874	0.458232662174598	0.376177632223936	1.59859382188066	0.867925704821999	0.979815816017602
ENSG00000160014	3434.06009594419	2247.83025936421	3444.96829800277	7849.5660715687	7803.37752843047	9098.03888332717	3042.28621777039	8250.32749444211	-1.43958	7.10119e-12	1.0516e-10	CALM3	19	46601074	46610793	+	3667	protein_coding	calmodulin 3 [Source:HGNC Symbol;Acc:HGNC:1449]	-	2876	2210	3015	8083	6699	15446	54.1008428225779	35.4127499682736	54.2726927345073	123.663572680319	122.93590949368	143.332253329496
ENSG00000175063	1349.26561488767	897.097868216846	1102.61837730437	2936.66804409548	2970.38553478097	3168.35110406687	1116.32728680296	3025.13489431444	-1.43887	1.19367e-12	1.97073e-11	UBE2C	20	45812576	45816957	+	1286	protein_coding	ubiquitin conjugating enzyme E2 C [Source:HGNC Symbol;Acc:HGNC:15937]	-	1130	882	965	3024	2550	5379	60.6126865906792	40.300079782231	49.5326208533351	131.923127524777	133.437809047076	142.33096164392
ENSG00000157978	321.196858765295	189.183904181784	335.927256919673	690.46659370102	714.057385419895	883.533492489367	282.102673288917	762.685823870094	-1.43756	2.23992e-08	2.01563e-07	LDLRAP1	1	25543580	25568886	+	5397	protein_coding	low density lipoprotein receptor adaptor protein 1 [Source:HGNC Symbol;Acc:HGNC:18640]	-	269	186	294	711	613	1500	3.43815871535646	2.02506429069113	3.59583599461078	7.3908996056849	7.64342040075805	9.45752828713488
ENSG00000183580	62.090099092176	64.0784191583461	101.692264849833	201.021919685107	221.322843767994	194.966390675987	75.953594366785	205.770384709696	-1.43749	4.04087e-06	2.4366e-05	FBXL7	5	15500196	15939795	+	4854	protein_coding	F-box and leucine rich repeat protein 7 [Source:HGNC Symbol;Acc:HGNC:13604]	-	52	63	89	207	190	331	0.738974803682011	0.762639098827905	1.21030603191377	2.39249309965752	2.63410765025509	2.32042229567858
ENSG00000164897	1793.44863147016	1351.74950891178	1785.89898831785	3560.1273312348	3762.48834405589	6025.69841877748	1643.69904289993	4449.43803135606	-1.43732	1.09282e-09	1.19821e-08	TMUB1	7	151081080	151083546	-	2005	protein_coding	transmembrane and ubiquitin like domain containing 1 [Source:HGNC Symbol;Acc:HGNC:21709]	-	1502	1329	1563	3666	3230	10230	51.6751344044011	38.9483346935	51.4576044357392	102.578939318453	108.409623483167	173.620125052294
ENSG00000165912	349.853827577068	315.30650696964	340.497695789329	912.853161855076	950.523371129909	859.383577027991	335.219343445346	907.586703337659	-1.43683	5.61182e-13	9.67277e-12	PACSIN3	11	47177525	47186443	-	2752	protein_coding	protein kinase C and casein kinase substrate in neurons 3 [Source:HGNC Symbol;Acc:HGNC:8572]	-	293	310	298	940	816	1459	7.34421276304112	6.61898738908674	7.14780667263447	19.1628254820269	19.9536072598301	18.0403795449874
ENSG00000187840	3795.85432719283	2828.60450284699	3756.90075085675	7421.30198180478	7600.69239782189	13076.2956888426	3460.45319363219	9366.09668948976	-1.43681	2.91433e-09	2.99744e-08	EIF4EBP1	8	38030341	38060365	+	1073	protein_coding	eukaryotic translation initiation factor 4E binding protein 1 [Source:HGNC Symbol;Acc:HGNC:3288]	-	3179	2781	3288	7642	6525	22200	204.369868323776	152.292864782931	202.272596779525	399.564993299958	409.223423929744	704.031450560924
ENSG00000255302	2730.77031968859	2939.47033916858	2374.34299278599	8606.06885144647	8473.17034509677	4691.56284511854	2681.52788388105	7256.93401388726	-1.43598	1.56045e-09	1.6688e-08	EID1	15	48877886	48880183	+	2298	protein_coding	EP300 interacting inhibitor of differentiation 1 [Source:HGNC Symbol;Acc:HGNC:1191]	-	2287	2890	2078	8862	7274	7965	68.6502620606946	73.896880908891	59.6898492346732	216.352462052377	213.011457053676	117.943649991163
ENSG00000185033	890.754113899294	678.417548866934	767.83373010211	2390.89838775234	2457.84842289719	1472.55582081561	779.001797622779	2107.10087715505	-1.43506	9.66732e-10	1.06522e-08	SEMA4B	15	90160604	90229679	+	7006	protein_coding	semaphorin 4B [Source:HGNC Symbol;Acc:HGNC:10730]	-	746	667	672	2462	2110	2500	7.34504995173387	5.59414849373781	6.33146343555789	19.7150569540298	20.2671187910014	12.1425159781299
ENSG00000213862	52.5377761549181	35.5991217546367	55.9878761532789	126.245650043787	160.750275999911	103.078907457093	48.0415913542779	130.024944500264	-1.43479	9.52178e-05	0.000431428	AC044787.1	15	47730144	47730935	-	792	processed_pseudogene	ribosomal protein L7a (RPL7A) pseudogene	-	44	35	49	130	138	175	3.83224753960735	2.59669625821454	4.08390716812171	9.20869928601163	11.7255600594011	7.51885440150818
ENSG00000215012	90.7470679039495	67.1297724516007	77.6974607841421	161.205983902067	207.344558898436	265.649070075136	78.5247670465641	211.399870958546	-1.43438	5.37775e-06	3.16254e-05	RTL10	22	19846138	19854896	-	6803	protein_coding	retrotransposon Gag like 10 [Source:HGNC Symbol;Acc:HGNC:26112]	-	76	66	68	166	178	451	0.770618055884588	0.570061556075641	0.659801661470968	1.36895047719956	1.76075618273069	2.25587420791962
ENSG00000088298	232.83787159566	143.413604782965	230.807162917599	536.058452493619	549.812538202595	551.324899313365	202.352879765408	545.731963336526	-1.43363	9.87382e-09	9.28669e-08	EDEM2	20	35115357	35147364	-	1919	protein_coding	ER degradation enhancing alpha-mannosidase like protein 2 [Source:HGNC Symbol;Acc:HGNC:15877]	-	195	141	202	552	472	936	7.00947830329432	4.31740139279885	6.94834474146594	16.1377960823174	16.5518565815738	16.5973855254696
ENSG00000160691	2088.37660215799	1526.69376439171	1994.99656660459	4642.92656045651	4709.51714396841	5792.44557676029	1870.02231105143	5048.29642706174	-1.43323	7.08876e-13	1.20829e-11	SHC1	1	154962298	154974395	-	4342	protein_coding	SHC adaptor protein 1 [Source:HGNC Symbol;Acc:HGNC:10840]	-	1749	1501	1746	4781	4043	9834	27.7860011611973	20.3127705349436	26.5435730600404	61.7744724140699	62.6604649256096	77.0689057499108
ENSG00000204228	56.1198972563898	55.9414770430006	63.9861441751759	134.014613123405	198.025702318731	144.31047043993	58.6825061581888	158.783595294022	-1.43295	1.44832e-05	7.84306e-05	HSD17B8	6	33204642	33206831	+	1171	protein_coding	hydroxysteroid 17-beta dehydrogenase 8 [Source:HGNC Symbol;Acc:HGNC:3554]	-	47	55	56	138	170	245	2.76864339753016	2.75984113719228	3.15672024121254	6.61153515840457	9.7694860480808	7.11947545720945
ENSG00000100605	368.958473451584	372.265101777058	474.18303272675	857.4992999128	944.699085767594	1474.91191012892	405.135535985131	1092.3700986031	-1.43274	9.62493e-09	9.08682e-08	ITPK1	14	92936914	93116320	-	6783	protein_coding	inositol-tetrakisphosphate 1-kinase [Source:HGNC Symbol;Acc:HGNC:6177]	-	309	366	415	883	811	2504	3.14240908378241	3.17057154550732	4.03860373628623	7.30329775103169	8.04597590830659	12.5617838257241
ENSG00000176974	354.629989045697	320.392095791731	385.059474768469	852.643697988039	836.367378028523	1168.03127707094	353.360519868632	952.347451029168	-1.43239	1.32254e-10	1.65957e-09	SHMT1	17	18327860	18363563	-	7281	protein_coding	serine hydroxymethyltransferase 1 [Source:HGNC Symbol;Acc:HGNC:10850]	-	297	315	337	878	718	1983	2.81378867555842	2.54213032942635	3.05522945883851	6.76524618840356	6.63610278204616	9.26766850419059
ENSG00000167595	52.5377761549181	50.8558882209096	55.9878761532789	103.909881189886	101.342565304292	222.061417778994	53.1271801763689	142.437954757724	-1.43191	0.000272986	0.00111934	PROSER3	19	35758143	35771028	+	6327	protein_coding	proline and serine rich 3 [Source:HGNC Symbol;Acc:HGNC:25204]	-	44	50	49	107	87	377	0.479712352041887	0.464355356071692	0.511214553050797	0.948781184780452	0.925339516098446	2.02760019202955
ENSG00000140688	230.449790861345	147.482075840638	246.803698961393	433.119691688685	532.339682115648	715.073106588061	208.245188554459	560.177493464131	-1.43116	2.47213e-07	1.87494e-06	C16orf58	16	31489471	31509309	-	3630	protein_coding	chromosome 16 open reading frame 58 [Source:HGNC Symbol;Acc:HGNC:25848]	-	193	145	216	446	457	1214	3.66755590980604	2.34714363080172	3.92782463071298	6.89300119982297	8.47206473857121	11.3802255502516
ENSG00000121653	389.257159693257	231.902850287348	321.073330593293	585.585592126181	643.001103999645	1305.27347957096	314.077780191299	844.620058565595	-1.43032	3.6547e-06	2.22591e-05	MAPK8IP1	11	45885651	45906465	+	3498	protein_coding	mitogen-activated protein kinase 8 interacting protein 1 [Source:HGNC Symbol;Acc:HGNC:6882]	-	326	228	281	603	552	2216	6.42871028085075	3.82995200133423	5.30263187173909	9.67113904696374	10.6193751481368	21.5570216975639
ENSG00000185561	51.3437357877609	56.9585948074188	69.6991927622451	197.137438145298	130.46399211587	151.967760708171	59.3338411191416	159.85639698978	-1.43032	1.89105e-05	9.98614e-05	TLCD2	17	1702790	1710438	-	5971	protein_coding	TLC domain containing 2 [Source:HGNC Symbol;Acc:HGNC:33522]	-	43	56	61	203	112	258	0.496760943837898	0.551085831252632	0.674353672363007	1.9073442618912	1.26226529616469	1.47031857117647
ENSG00000107263	400.003522997672	296.998387210112	379.3464261814	710.860121785016	655.814531796739	1528.5129420066	358.782778796395	965.062531862787	-1.43025	2.32618e-06	1.46778e-05	RAPGEF1	9	131576770	131740074	-	7002	protein_coding	Rap guanine nucleotide exchange factor 1 [Source:HGNC Symbol;Acc:HGNC:4568]	-	335	292	332	732	563	2595	3.30026459066443	2.4504115699993	3.12983137883227	5.86501456602457	5.41085603724681	12.6111317747221
ENSG00000235776	13.1344440387295	24.4108263460366	21.7095846308632	35.9314542432317	71.0562814202506	53.6010318776883	19.7516183385431	53.5295891803902	-1.43015	0.00660699	0.0190321	AC000089.1	22	19792294	19793094	+	801	processed_pseudogene	ribosomal protein L7a (RPL7A) pseudogene	-	11	24	19	37	61	91	0.947297144622042	1.76058507138013	1.5657630784452	2.59148875326308	5.12480104208313	3.86587390351702
ENSG00000174903	2171.959427859	1683.32990011211	2217.80546150029	4684.68473700945	4633.80143425831	7027.0363769321	2024.3649298238	5448.50751606662	-1.42891	8.9899e-11	1.1609e-09	RAB1B	11	66268533	66277492	+	2007	protein_coding	RAB1B, member RAS oncogene family [Source:HGNC Symbol;Acc:HGNC:18370]	-	1819	1655	1941	4824	3978	11930	62.5189082918903	48.4539196728208	63.8385664475641	134.846614394735	133.381960636712	202.270188465839
ENSG00000127586	260.300800040276	194.269493003875	215.953236591219	399.130478215358	380.908262695442	1020.18667266106	223.50784321179	600.075137857285	-1.42876	2.72275e-05	0.000139218	CHTF18	16	788046	800737	+	5916	protein_coding	chromosome transmission fidelity factor 18 [Source:HGNC Symbol;Acc:HGNC:18435]	-	218	191	189	411	327	1732	2.54187615710264	1.89707059003492	2.10881558203213	3.89756868204637	3.7196260281917	9.96227510107451
ENSG00000110400	205.374943151044	124.088367259019	247.946308678806	379.708070516313	453.129401188155	716.84017357304	192.469873029623	516.559215092503	-1.42838	4.12546e-06	2.48386e-05	NECTIN1	11	119623408	119729084	-	7701	protein_coding	nectin cell adhesion molecule 1 [Source:HGNC Symbol;Acc:HGNC:9706]	-	172	122	217	391	389	1217	1.54066204163412	0.930874206517602	1.86001982658512	2.84845756824568	3.39924266148454	5.37752282920977
ENSG00000158292	140.896763324553	114.934307379256	171.391457612078	307.84516202985	390.227119275147	448.835014184598	142.407509438629	382.302431829865	-1.42775	1.25766e-07	1.00097e-06	GPR153	1	6247346	6260975	-	4082	protein_coding	G protein-coupled receptor 153 [Source:HGNC Symbol;Acc:HGNC:23618]	-	118	113	150	317	335	762	1.99404551056492	1.62661110327689	2.42562255183463	4.3567875429526	5.52270057118969	6.35215049587428
ENSG00000184271	25.0748477103018	15.2567664662729	30.8504623701741	59.2383434820847	71.0562814202506	60.6692998176032	23.7273588489163	63.6546415733128	-1.42716	0.00258287	0.00835867	POU6F1	12	51186936	51217708	-	6048	protein_coding	POU class 6 homeobox 1 [Source:HGNC Symbol;Acc:HGNC:9224]	Pou	21	15	27	61	61	103	0.239515471225459	0.145732953267143	0.294684263588957	0.565845899351081	0.678731090394938	0.579514424279508
ENSG00000160877	918.21704234391	820.814035885481	1104.9035967392	2080.13986456763	2341.36271565088	3211.93875636301	947.97822498953	2544.48044552717	-1.42528	1.38109e-10	1.7287e-09	NACC1	19	13118103	13141141	+	4474	protein_coding	nucleus accumbens associated 1 [Source:HGNC Symbol;Acc:HGNC:20967]	-	769	807	967	2142	2010	5453	11.8564976404213	10.5987791893497	14.2670918568343	26.8598514933194	30.2328972708042	41.4742294357595
ENSG00000122515	531.347963384967	497.370586800496	652.430148643311	1000.25399650077	1167.18678660805	2341.36375509682	560.382899609592	1502.93484606855	-1.42483	8.55641e-07	5.88404e-06	ZMIZ2	7	44748581	44769881	+	7339	protein_coding	zinc finger MIZ-type containing 2 [Source:HGNC Symbol;Acc:HGNC:22229]	zf-MIZ	445	489	571	1030	1002	3975	4.18262744137551	3.91516672357617	5.13575365173484	7.87372889783438	9.18777866725489	18.4305821554732
ENSG00000130204	1681.20883695738	1126.96648297536	1896.732130907	2911.41891408672	3265.09437411414	6446.26036120242	1568.30248361325	4207.59121646776	-1.42446	7.74561e-07	5.35133e-06	TOMM40	19	44890569	44903689	+	3610	protein_coding	translocase of outer mitochondrial membrane 40 [Source:HGNC Symbol;Acc:HGNC:18001]	-	1408	1108	1660	2998	2803	10944	26.9042885439913	18.0347799576459	30.3532954495617	46.5912698143929	52.2511179060359	103.159134650611
ENSG00000111859	426.272411075131	438.377756464241	443.332570356576	1249.83193543349	1129.91136028923	1125.03264710313	435.994245965316	1168.25864760862	-1.42178	1.02893e-13	1.96322e-12	NEDD9	6	11183298	11382348	-	10359	protein_coding	neural precursor cell expressed, developmentally down-regulated 9 [Source:HGNC Symbol;Acc:HGNC:7733]	-	357	431	388	1287	970	1910	2.3772586822586	2.44476841706742	2.47240068703962	6.97012929450333	6.30134984493934	6.27414197743823
ENSG00000105722	688.961291849722	583.825596776042	628.43534457762	1419.77800280013	1450.24705521659	2218.25808847664	633.740744401128	1696.09438216445	-1.42168	3.47066e-10	4.07603e-09	ERF	19	42247572	42255157	-	3295	protein_coding	ETS2 repressor factor [Source:HGNC Symbol;Acc:HGNC:3444]	ETS	577	574	550	1462	1245	3766	12.079430332735	10.2361057234285	11.0182401439027	24.8927039525388	25.426912187926	38.8923069507136
ENSG00000075234	185.076256909371	137.310898196456	225.094114330529	361.256783202221	484.58054214466	617.295400085904	182.493756478785	487.710908477595	-1.42148	4.11551e-07	2.99401e-06	TTC38	22	46267961	46294008	+	3578	protein_coding	tetratricopeptide repeat domain 38 [Source:HGNC Symbol;Acc:HGNC:26082]	-	155	135	197	372	416	1048	2.98825339170053	2.21703077480076	3.6343843442296	5.83287573298768	7.82406923933497	9.96689204650996
ENSG00000153406	570.751295501156	369.213748483804	597.584882207446	1143.00869308875	1306.96963530363	1663.39905519331	512.516642064135	1371.12579452856	-1.42135	4.29255e-09	4.28333e-08	NMRAL1	16	4461680	4495763	-	3541	protein_coding	NmrA like redox sensor 1 [Source:HGNC Symbol;Acc:HGNC:24987]	-	478	363	523	1177	1122	2824	9.31167970369433	6.02363970994189	9.74946366788295	18.6479311259998	21.322917218638	27.1379834675409
ENSG00000107242	100.299390841207	97.6433053841465	110.833142589144	270.942587401666	260.92798423174	293.922141834796	102.925279604833	275.264237822734	-1.42106	5.93857e-08	4.98675e-07	PIP5K1B	9	68705414	69009176	+	4918	protein_coding	phosphatidylinositol-4-phosphate 5-kinase type 1 beta [Source:HGNC Symbol;Acc:HGNC:8995]	-	84	96	97	279	224	499	1.1781940382038	1.14699360892679	1.30193161432714	3.18270069733071	3.06506144099202	3.45263627527014
ENSG00000183186	16.7165651402012	7.11982435092735	21.7095846308632	42.7292969378972	46.594282898525	32.3962280579435	15.1819913739973	40.5732692981219	-1.4209	0.0170761	0.0431701	C2CD4C	19	405438	409170	-	3129	protein_coding	C2 calcium dependent domain containing 4C [Source:HGNC Symbol;Acc:HGNC:29417]	-	14	7	19	44	40	55	0.308637385740189	0.131453079993986	0.400823338393928	0.788909587036737	0.860268694174242	0.598130480262423
ENSG00000161677	1130.7562276979	869.635688577554	853.529458908149	2337.48676657997	2428.72699608561	2870.30580593379	951.3071250612	2545.50652286646	-1.4207	1.55356e-12	2.52526e-11	JOSD2	19	50505998	50511353	-	1514	protein_coding	Josephin domain containing 2 [Source:HGNC Symbol;Acc:HGNC:28853]	-	947	855	747	2407	2085	4873	43.1469561163454	33.1832201965005	32.5686449523204	89.1929104343693	92.6744196068107	109.524011997928
ENSG00000184924	44.1794935848175	41.7018283411459	74.2696316319006	86.4297142607465	140.947705768038	199.089546974271	53.3836511859546	142.155655667685	-1.41921	0.000425866	0.00167405	PTRHD1	2	24789734	24793382	-	1917	protein_coding	peptidyl-tRNA hydrolase domain containing 1 [Source:HGNC Symbol;Acc:HGNC:33782]	-	37	41	65	89	121	338	1.33139116399504	1.25672435944173	2.23818616476537	2.60464184933345	4.24759350590265	5.99975332846303
ENSG00000108821	11976.224882587	9951.48020706759	11450.0919782042	29970.717320395	31334.655249258	27951.4655683936	11125.9323559529	29752.2793793489	-1.41908	2.1262e-16	5.5815e-15	COL1A1	17	50183289	50201632	-	9819	protein_coding	collagen type I alpha 1 chain [Source:HGNC Symbol;Acc:HGNC:2197]	-	10030	9784	10021	30862	26900	47454	70.4627732763735	58.5500773799307	67.3672415943769	176.334352450895	184.359155758008	164.453974470011
ENSG00000070423	785.678561589457	476.011113747714	821.536386820561	1493.5831520565	1542.27076394118	2525.13872153461	694.408687385911	1853.66421251076	-1.41802	1.02249e-07	8.29328e-07	RNF126	19	647526	663277	-	3496	protein_coding	ring finger protein 126 [Source:HGNC Symbol;Acc:HGNC:21151]	-	658	468	719	1538	1324	4287	12.9831635752601	7.86597783822139	13.5757061660707	24.6811295667436	25.4856815299648	41.7273560393239
ENSG00000126005	663.88644413942	541.106650670478	714.131073383659	1545.05253245896	1564.40304831798	2012.10027356245	639.708056064519	1707.1852847798	-1.4174	1.34525e-11	1.92923e-10	MMP24OS	20	35201745	35278131	-	5511	protein_coding	MMP24 opposite strand [Source:HGNC Symbol;Acc:HGNC:44421]	-	556	532	625	1591	1343	3416	6.95937822108335	5.67230416165668	7.48608181862711	16.1964520284232	16.3992993072384	21.0924126348416
ENSG00000104964	3979.73654373505	3143.91100981663	4352.20041362937	8814.85973421119	9572.79542150196	12236.9388709777	3825.28265572702	10208.198008897	-1.41633	5.42399e-12	8.18391e-11	AES	19	3052910	3063107	-	5298	protein_coding	amino-terminal enhancer of split [Source:HGNC Symbol;Acc:HGNC:307]	-	3333	3091	3809	9077	8218	20775	43.3959718556443	34.2819360526333	47.4574044247482	96.1192784330067	104.383985252818	133.434424366645
ENSG00000157240	451.347258785433	303.101093796621	403.341230247091	1166.3155823276	1138.06535979647	785.75578598721	385.929860943048	1030.0455760371	-1.41606	4.24561e-09	4.24073e-08	FZD1	7	91264364	91271326	+	6963	protein_coding	frizzled class receptor 1 [Source:HGNC Symbol;Acc:HGNC:4038]	-	378	298	353	1201	977	1334	3.74473822482959	2.51476934851055	3.34644177660578	9.67668786802768	9.44230140369656	6.5192591068026
ENSG00000204291	347.465746842754	408.881341296113	313.075062571396	964.322542257543	994.787939883508	895.313939055892	356.474050236754	951.474807065648	-1.415	9.27754e-12	1.34987e-10	COL15A1	9	98943179	99070792	+	6653	protein_coding	collagen type XV alpha 1 chain [Source:HGNC Symbol;Acc:HGNC:2192]	-	291	402	274	993	854	1520	3.01718211520567	3.55047794324957	2.7185542404984	8.37359294902192	8.63813601171204	7.77436403144584
ENSG00000204381	458.511500988376	449.566051872841	500.463056227268	1298.3879546811	1245.23221046308	1212.20795169541	469.513536362829	1251.9427056132	-1.41492	8.37524e-14	1.61342e-12	LAYN	11	111540280	111561745	+	3144	protein_coding	layilin [Source:HGNC Symbol;Acc:HGNC:29471]	-	384	442	438	1337	1069	2058	8.42509382753371	8.26072227313355	9.19594862253173	23.8577229123969	22.880992488964	22.2741756957045
ENSG00000130202	2320.0204333865	1683.32990011211	2364.05950532927	5727.66803044812	6010.66249390972	5232.28534252203	2122.46994627596	5656.87195562663	-1.41438	6.52387e-13	1.11486e-11	NECTIN2	19	44846175	44889228	+	3747	protein_coding	nectin cell adhesion molecule 2 [Source:HGNC Symbol;Acc:HGNC:9707]	-	1943	1655	2069	5898	5160	8883	35.7696892047578	25.9533004492531	36.4486762919359	88.3082331383181	92.6713947118188	80.6705052418147
ENSG00000150556	201.792822049572	212.577612763402	163.393189590181	638.026092913601	605.725677680825	299.812365118058	192.587874801052	514.521378570828	-1.41436	2.06392e-06	1.31981e-05	LYPD6B	2	149038107	149215262	+	3771	protein_coding	LY6/PLAUR domain containing 6B [Source:HGNC Symbol;Acc:HGNC:27018]	-	169	209	143	657	520	509	3.09140732312001	3.25662717907139	2.50313612603593	9.77437411272349	9.27954114901237	4.59303820460081
ENSG00000130821	2040.61498747171	1607.04606778074	2122.96885495494	4930.37819440236	5458.5202415622	4987.25205393831	1923.54330340246	5125.38349663429	-1.41404	4.4153e-14	8.84699e-13	SLC6A8	X	153688099	153696593	+	5498	protein_coding	solute carrier family 6 member 8 [Source:HGNC Symbol;Acc:HGNC:11055]	-	1709	1580	1858	5077	4686	8467	21.4419059318664	16.8861499229816	22.3072450039315	51.8062966811207	57.3557864983524	52.4039027722447
ENSG00000269973	22.6867669759874	21.359473052782	33.1356818050018	49.5271396325626	96.6831370144393	60.080277489277	25.7273072779237	68.7635180454263	-1.41403	0.0029929	0.00951904	AC010969.2	2	9936360	9939590	+	3231	lincRNA	novel transcript	-	19	21	29	51	83	102	0.405641800849803	0.381909644662195	0.592469506739049	0.885550512012432	1.72870474897795	1.07424173669618
ENSG00000072952	16.7165651402012	22.3765908172002	38.8487303920711	73.8051492563678	80.3751379999556	54.1900542060145	25.9806287831575	69.456780487446	-1.41326	0.00306573	0.00971358	MRVI1	11	10573091	10693988	-	7700	protein_coding	murine retrovirus integration site 1 homolog [Source:HGNC Symbol;Acc:HGNC:7237]	-	14	22	34	76	69	92	0.12541901038715	0.167884362163748	0.291469526167987	0.55373629113248	0.603028803054912	0.40657054331094
ENSG00000128591	2074.04811775211	1563.31000391076	2079.54968569322	5278.03929221525	5099.74426324356	4832.33918158851	1905.63593578536	5070.04091234911	-1.41192	8.81375e-14	1.69463e-12	FLNC	7	128830377	128859274	+	9280	protein_coding	filamin C [Source:HGNC Symbol;Acc:HGNC:3756]	-	1737	1537	1820	5435	4378	8204	12.9115357298883	9.73204661917979	12.9457845452528	32.8572863483279	31.7473494007105	30.0826771895928
ENSG00000103319	142.09080369171	121.037013965765	111.975752306558	310.758523184707	357.611121246179	329.263481534371	125.034523321344	332.544375321752	-1.41147	2.47157e-08	2.20422e-07	EEF2K	16	22206282	22288732	+	8020	protein_coding	eukaryotic elongation factor 2 kinase [Source:HGNC Symbol;Acc:HGNC:24615]	-	119	119	98	320	307	559	1.0235254650672	0.871868289790539	0.806597126471919	2.23849294748397	2.57598718338485	2.371790075861
ENSG00000142235	93.1351486382639	107.814483028328	102.834874567247	252.491300087574	351.786835883864	206.746837242512	101.261502077946	270.341657737983	-1.41132	1.73226e-06	1.12137e-05	LMTK3	19	48485271	48513935	-	5667	protein_coding	lemur tyrosine kinase 3 [Source:HGNC Symbol;Acc:HGNC:19295]	-	78	106	90	260	302	351	0.94943983511712	1.09908414262839	1.04832093770132	2.57395088566127	3.5861910389514	2.10762194437376
ENSG00000154710	131.344440387295	87.4721277399645	140.540995241904	341.834375503177	288.884553970855	322.784235922782	119.785854456388	317.834388465605	-1.41122	2.99388e-07	2.23417e-06	RABGEF1	7	66682164	66811464	+	5529	protein_coding	RAB guanine nucleotide exchange factor 1 [Source:HGNC Symbol;Acc:HGNC:17676]	-	110	86	123	352	248	548	1.37237296589303	0.913966232795954	1.46846461030981	3.57171003485325	3.01845552780638	3.37266166645994
ENSG00000230074	23.8808073431446	14.2396487018547	19.4243651960355	63.1228250218935	54.7482824057669	35.3413396995747	19.1816070803449	51.0708157090784	-1.41083	0.00724699	0.0206494	AL162231.2	9	34665665	34681298	+	665	antisense	novel transcript	-	20	14	17	65	47	60	2.07460017181751	1.23704266857499	1.68745515149887	5.48367656730918	4.75615394629122	3.070212340792
ENSG00000159214	51.3437357877609	20.3423552883638	37.7061206746572	100.025399650077	71.0562814202506	117.215443336923	36.464070583594	96.0990414690836	-1.41017	0.00127592	0.00445301	CCDC24	1	43991359	43996528	+	3554	protein_coding	coiled-coil domain containing 24 [Source:HGNC Symbol;Acc:HGNC:28688]	-	43	20	33	103	61	199	0.834597522694454	0.33066700482449	0.612916735073037	1.62592280194729	1.15502690903449	1.90534866872402
ENSG00000133069	52.5377761549181	51.8730059853278	71.9844121970728	168.003826596732	132.793706260796	166.693318916327	58.7983981124396	155.830283924618	-1.40942	1.91217e-05	0.000100897	TMCC2	1	205228176	205285632	+	5592	protein_coding	transmembrane and coiled-coil domain family 2 [Source:HGNC Symbol;Acc:HGNC:24239]	-	44	51	63	173	114	283	0.542764672991599	0.53589697149909	0.743666725280287	1.73563764357347	1.37188396291183	1.72209886586597
ENSG00000226137	199.404741315257	161.721724542493	198.814090830011	477.791229396486	484.58054214466	522.462805225379	186.646852229254	494.944858922175	-1.40897	7.53156e-10	8.44795e-09	BAIAP2-DT	17	81029130	81034881	-	4773	lincRNA	BAIAP2 divergent transcript [Source:HGNC Symbol;Acc:HGNC:44342]	-	167	159	174	492	416	887	2.4135210777414	1.95741981026872	2.40637206319782	5.78300794305216	5.86518326803698	6.32369613896873
ENSG00000176182	146.866965160339	145.447840311802	126.829678632938	275.798189326427	283.060268608539	550.146854656712	139.714828035026	369.66843753056	-1.4082	5.20449e-06	3.06766e-05	MYPOP	19	45890020	45902604	-	1890	protein_coding	Myb related transcription factor, partner of profilin [Source:HGNC Symbol;Acc:HGNC:20178]	-	123	143	111	284	243	934	4.4892042606829	4.44582662766963	3.8767352009925	8.43017628410266	8.65215239165744	16.8160457406465
ENSG00000181577	41.7914128505031	31.530650696964	37.7061206746572	98.083158880173	61.7374248405456	132.530023873405	37.0093947407081	97.4502025313746	-1.40791	0.000822137	0.00301023	C6orf223	6	44000580	44005958	+	3917	protein_coding	chromosome 6 open reading frame 223 [Source:HGNC Symbol;Acc:HGNC:28692]	-	35	31	33	101	53	225	0.616368636699676	0.465035825753554	0.556115924546738	1.44659820758949	0.910546205232153	1.95464437703601
ENSG00000165752	322.390899132452	190.201021946202	253.659357265876	655.506259842741	687.265672753243	686.211012500075	255.41709278151	676.327648365353	-1.40689	5.63073e-09	5.50049e-08	STK32C	10	132207492	132331847	-	3543	protein_coding	serine/threonine kinase 32C [Source:HGNC Symbol;Acc:HGNC:21332]	-	270	187	222	675	590	1165	5.25676631173913	3.10133545120444	4.13605957091495	10.6884010471391	11.2062562729467	11.1890594398348
ENSG00000182749	127.762319285824	86.4550099755463	172.534067329492	290.36499510071	257.43341301435	473.573951974301	128.917132196954	340.45745336312	-1.40675	1.57003e-05	8.44946e-05	PAQR7	1	25861210	25871253	-	3297	protein_coding	progestin and adipoQ receptor family member 7 [Source:HGNC Symbol;Acc:HGNC:23146]	-	107	85	151	299	221	804	2.23867417691348	1.51488012568138	3.02317274238183	5.08782730342699	4.51079424051968	8.29804736693888
ENSG00000117385	951.650172624312	537.038179612806	720.986731688142	1919.90500105052	1944.14645394095	1990.89546974271	736.55836130842	1951.64897491139	-1.40673	5.38027e-10	6.15235e-09	P3H1	1	42746335	42767084	-	6766	protein_coding	prolyl 3-hydroxylase 1 [Source:HGNC Symbol;Acc:HGNC:19316]	-	797	528	631	1977	1669	3380	8.12554289139921	4.5854315885103	6.15605269771173	16.3928625057964	16.599845040847	16.9990055138392
ENSG00000167600	357.018069780012	219.69743711433	391.915133072952	766.213983727292	889.950803361827	907.683407950743	322.876879989098	854.616065013287	-1.406	1.4332e-08	1.32123e-07	CYP2S1	19	41193049	41207539	+	2874	protein_coding	cytochrome P450 family 2 subfamily S member 1 [Source:HGNC Symbol;Acc:HGNC:15654]	-	299	216	343	789	764	1541	7.17646355538161	4.41616485023639	7.87793366042685	15.4017602896987	17.8890091203062	18.2454543575256
ENSG00000178252	407.167765200615	320.392095791731	522.172640858132	849.730336833182	843.356520463302	1613.33215728558	416.577500616826	1102.13967152736	-1.40589	7.58029e-07	5.25074e-06	WDR6	3	49007062	49015953	+	5304	protein_coding	WD repeat domain 6 [Source:HGNC Symbol;Acc:HGNC:12758]	-	341	315	457	875	724	2739	4.43482944911575	3.48967777687656	5.68745073436546	9.25517549194521	9.18575253915701	17.5722480359178
ENSG00000173486	1246.57814331215	761.821205549226	1286.578541808	2441.39664776985	2531.23441846237	3748.53809746822	1098.32596355646	2907.05638790015	-1.4052	1.61654e-08	1.47661e-07	FKBP2	11	64241003	64244132	+	1608	protein_coding	FK506 binding protein 2 [Source:HGNC Symbol;Acc:HGNC:3718]	-	1044	749	1126	2514	2173	6364	44.7858182613814	27.3699536947927	46.2229127484211	87.7120677573016	90.9396697274055	134.673744185035
ENSG00000163808	115.821915614251	96.6261876197283	92.5513871105222	298.133958180328	328.489694434601	183.185944109462	101.666496781501	269.936532241464	-1.40498	4.18595e-06	2.51573e-05	KIF15	3	44761717	44873376	+	5285	protein_coding	kinesin family member 15 [Source:HGNC Symbol;Acc:HGNC:17273]	-	97	95	81	307	282	311	1.2660556677681	1.05622611957325	1.01168425327494	3.25891853460157	3.59073874090861	2.00241553220087
ENSG00000164885	925.381284546853	524.832766439787	594.157053055204	1176.02678617712	1539.94104979625	2692.42106277926	681.457034680615	1802.79629958421	-1.40498	2.31968e-06	1.46415e-05	CDK5	7	151053812	151058530	-	2938	protein_coding	cyclin dependent kinase 5 [Source:HGNC Symbol;Acc:HGNC:1774]	-	775	516	520	1211	1322	4571	18.1960017622609	10.3199168845381	11.6830575298985	23.1245064397685	30.2802428834422	52.9417432805227
ENSG00000123453	149.255045894654	81.3694211534554	127.972288350352	267.058105861857	343.632836376622	336.331749474286	119.532251799487	315.674230570922	-1.40458	1.44023e-06	9.47678e-06	SARDH	9	133663560	133739955	-	5120	protein_coding	sarcosine dehydrogenase [Source:HGNC Symbol;Acc:HGNC:10536]	-	125	80	112	275	295	571	1.68409315705401	0.918117605582999	1.44395289158589	3.01330334208734	3.877320896001	3.7949403612755
ENSG00000257167	62.090099092176	44.7531816344005	31.9930720875879	111.678844269504	115.320850173849	139.009269484994	46.2787842713881	122.002987976116	-1.40329	0.000175271	0.000749604	TMPO-AS1	12	98512973	98516422	-	3357	antisense	TMPO antisense RNA 1 [Source:HGNC Symbol;Acc:HGNC:44158]	-	52	44	28	115	99	236	1.06850869737041	0.770157633995152	0.550568871382169	1.92188155855718	1.98455684884606	2.39221092624315
ENSG00000171843	157.613328464754	124.088367259019	84.5531190886252	399.130478215358	397.216261709925	174.350609184568	122.0849382708	323.565783036617	-1.40283	5.97214e-05	0.000282447	MLLT3	9	20341665	20622543	-	8129	protein_coding	MLLT3, super elongation complex subunit [Source:HGNC Symbol;Acc:HGNC:7136]	-	132	122	74	411	341	296	1.1201156543372	0.881862746265476	0.600896340663126	2.83651326399143	2.82290944067007	1.23906301956267
ENSG00000196843	205.374943151044	152.567664662729	135.970556372249	463.224423622203	462.44825776786	380.508424098754	164.63772139534	435.393701829606	-1.40282	3.68381e-08	3.19546e-07	ARID5A	2	96536743	96552638	+	3565	protein_coding	AT-rich interaction domain 5A [Source:HGNC Symbol;Acc:HGNC:17361]	ARID	172	150	119	477	397	646	3.32808930788902	2.4723503544451	2.20339515574397	7.50652551745953	7.49394779380272	6.16611743562802
ENSG00000132394	320.002818398138	246.142498989203	303.934184832085	614.719203674748	640.671389854718	1039.62440949582	290.026500739809	765.005001008429	-1.40237	5.69759e-08	4.79852e-07	EEFSEC	3	128153454	128408646	+	2421	protein_coding	eukaryotic elongation factor, selenocysteine-tRNA specific [Source:HGNC Symbol;Acc:HGNC:24614]	-	268	242	266	633	550	1765	7.63600253245182	5.87352559903738	7.25256801391344	14.6686126688016	15.2878914626101	24.8078272042963
ENSG00000127220	400.003522997672	192.235257475038	365.635109572433	718.629084864634	804.916237072019	1003.69404746792	319.291296681715	842.413123134858	-1.40221	4.05935e-07	2.95746e-06	ABHD8	19	17292131	17310236	-	2210	protein_coding	abhydrolase domain containing 8 [Source:HGNC Symbol;Acc:HGNC:23759]	-	335	189	320	740	691	1704	10.4563134225486	5.02513599870224	9.55790407875858	18.7853619127939	21.0409558162127	26.2371177684152
ENSG00000179862	39.4033321161886	14.2396487018547	35.4209012398295	77.6896307961767	107.166850666607	50.655920236057	29.6879606859576	78.5041338996137	-1.40217	0.00448011	0.0135646	CITED4	1	40861051	40862366	-	1316	protein_coding	Cbp/p300 interacting transactivator with Glu/Asp rich carboxy-terminal domain 4 [Source:HGNC Symbol;Acc:HGNC:18696]	-	33	14	31	80	92	86	1.72975306878934	0.625101348482042	1.5549297312779	3.41046987819556	4.70448002383265	2.22372649151335
ENSG00000214530	944.485930421369	740.461732496444	1302.57507785179	2550.1621308845	2928.4506801723	2411.45741216765	995.840913589869	2630.02340774148	-1.4012	8.65402e-10	9.59919e-09	STARD10	11	72754729	72793681	-	3710	protein_coding	StAR related lipid transfer domain containing 10 [Source:HGNC Symbol;Acc:HGNC:10666]	-	791	728	1140	2626	2514	4094	14.7071537652101	11.5301712882272	20.2831734636324	39.7100955949672	45.6006522277291	37.5502416888123
ENSG00000128309	965.978657030199	478.04534927655	972.36086951919	2104.41787419144	1918.51959834677	2346.07593372343	805.461625275313	2123.00446875388	-1.39925	6.17145e-08	5.16061e-07	MPST	22	37019635	37029822	+	6760	protein_coding	mercaptopyruvate sulfurtransferase [Source:HGNC Symbol;Acc:HGNC:7223]	-	809	470	851	2167	1647	3983	8.2552054248169	4.08535171241666	8.30974749443512	17.9842501950472	16.3955728013509	20.0494479191175
ENSG00000283959	39.4033321161886	33.5648862258004	62.843534457762	93.227556955412	122.309992608628	141.365358798299	45.2705842665836	118.96763612078	-1.39909	0.000304582	0.00123521	AP002851.1	8	102656464	102687118	+	2130	bidirectional_promoter_lncRNA	vegetative cell wall protein gp1-like [Source:NCBI gene;Acc:101927245]	-	33	33	55	96	105	240	1.06871128569332	0.910358865254129	1.70446484855209	2.5285511885664	3.31733542403141	3.83416189037874
ENSG00000167965	890.754113899294	652.989604756479	890.092969865393	1714.02747944065	1543.43562101364	3151.85847887373	811.278896173722	2136.44052644267	-1.3983	2.07157e-07	1.58619e-06	MLST8	16	2204248	2209416	+	4323	protein_coding	MTOR associated protein, LST8 homolog [Source:HGNC Symbol;Acc:HGNC:24825]	-	746	642	779	1765	1325	5351	11.9036363548109	8.72625865792141	11.8948011240386	22.9054904142955	20.6257777347579	42.1200156012775
ENSG00000278558	20.2986862416729	31.530650696964	23.9948040656909	99.0542792651252	39.6051404637462	61.2583221459294	25.2747136681093	66.6392472916003	-1.3966	0.00502289	0.0149832	TMEM191B	22	18527802	18530573	+	2067	protein_coding	transmembrane protein 191B [Source:HGNC Symbol;Acc:HGNC:33600]	-	17	31	21	102	34	104	0.567328373062336	0.881250764139657	0.67063124137516	2.76846996063103	1.10692483428182	1.71211002652132
ENSG00000143373	327.167060601081	320.392095791731	351.923792963467	704.062279090351	844.521377535765	1079.08890549368	333.16098311876	875.890854039932	-1.39614	8.2929e-10	9.2191e-09	ZNF687	1	151281618	151292180	+	6349	protein_coding	zinc finger protein 687 [Source:HGNC Symbol;Acc:HGNC:29277]	zf-C2H2	274	315	308	725	725	1832	2.9769483171119	2.91530176855462	3.20221400433601	6.40638153801069	7.68444258722485	9.81881212406173
ENSG00000126247	4458.5467309651	3187.64707368661	5292.56821106098	9497.5573648326	9929.24168567567	14618.9451667291	4312.92067190423	11348.5814057458	-1.39601	3.63801e-09	3.66683e-08	CAPNS1	19	36139575	36150353	+	3478	protein_coding	calpain small subunit 1 [Source:HGNC Symbol;Acc:HGNC:1481]	-	3734	3134	4632	9780	8524	24819	74.0577980540797	52.947773679533	87.9111449118652	157.757275581938	164.927681587571	242.825062570766
ENSG00000105669	2212.55680034235	1424.98198794989	2161.81758534701	4771.1144512702	5017.03941109868	5469.07231850918	1933.11879121308	5085.74206029269	-1.39593	3.37819e-11	4.59714e-10	COPE	19	18899514	18919397	-	2885	protein_coding	coatomer protein complex subunit epsilon [Source:HGNC Symbol;Acc:HGNC:2234]	-	1853	1401	1892	4913	4307	9285	44.3052978981156	28.5345223525109	43.2892715366062	95.5390826743174	100.463601947268	109.515325554759
ENSG00000161544	10090.8351428457	7621.26340878552	10774.8096352126	22238.6568154056	26471.3769717245	26247.4239725458	9495.6360622813	24985.8192532253	-1.39583	7.75113e-13	1.31558e-11	CYGB	17	76527356	76551175	-	2949	protein_coding	cytoglobin [Source:HGNC Symbol;Acc:HGNC:16505]	-	8451	7493	9430	22900	22725	44561	197.67847786707	149.299808068002	211.077471571457	435.653121554988	518.571697261937	514.184479815143
ENSG00000160221	87.1649468024778	101.711776441819	73.1270219144867	265.115865091953	177.058275014395	246.21133324037	87.3345817195946	229.461824448906	-1.39443	3.74273e-06	2.27606e-05	GATD3A	21	44133605	44210114	+	7952	protein_coding	glutamine amidotransferase like class 1 domain containing 3A [Source:HGNC Symbol;Acc:HGNC:1273]	-	73	100	64	273	152	418	0.633246135191657	0.738927650368611	0.531261770977275	1.92604485066581	1.28631373584892	1.7887049890383
ENSG00000102871	347.465746842754	208.509141705729	267.370673874842	733.195890638917	688.430529825707	739.223022049437	274.448520807775	720.283147504687	-1.39417	4.80948e-09	4.75089e-08	TRADD	16	67154180	67160298	-	2567	protein_coding	TNFRSF1A associated via death domain [Source:HGNC Symbol;Acc:HGNC:12030]	-	291	205	234	755	591	1255	7.81975559503829	4.69252161482234	6.01720699660256	16.5006557342109	15.4932062694398	16.6362970024444
ENSG00000100139	269.853122977534	235.971321345021	339.355086071915	516.636044794575	430.997116811356	1268.75409521473	281.72651013149	738.795752273554	-1.39402	4.71681e-05	0.000228153	MICALL1	22	37905657	37942822	+	5968	protein_coding	MICAL like 1 [Source:HGNC Symbol;Acc:HGNC:29804]	-	226	232	297	532	370	2154	2.61219554140796	2.28421752809926	3.2849790026887	5.00107005563684	4.17207973905138	12.2816210318193
ENSG00000166557	911.052800140966	824.882506943154	869.525994951943	2253.97041347408	2143.33701333215	2444.44266255391	868.487100678688	2280.58336312005	-1.39339	1.22354e-14	2.6226e-13	TMED3	15	79311062	79427432	+	19470	protein_coding	transmembrane p24 trafficking protein 3 [Source:HGNC Symbol;Acc:HGNC:28889]	-	763	811	761	2321	1840	4150	2.70324025212981	2.44755912687108	2.58002353921048	6.6878928947587	6.3596257949294	7.2530547059585
ENSG00000165915	432.242612910917	327.511920142658	398.770791377435	952.669097638116	935.380229187889	1149.1825625645	386.17510814367	1012.41062979684	-1.39239	6.89553e-11	8.99164e-10	SLC39A13	11	47407132	47416501	+	4584	protein_coding	solute carrier family 39 member 13 [Source:HGNC Symbol;Acc:HGNC:20859]	-	362	322	349	981	803	1951	5.44740946075076	4.12752347640804	5.02557525967066	12.0061708411621	11.7882849993956	14.4827644856335
ENSG00000125651	1106.87542035475	871.669924106391	1256.87068915524	2589.97806666754	2556.86127405656	3340.34562393813	1078.47201120546	2829.06165488741	-1.39215	4.66221e-11	6.20086e-10	GTF2F1	19	6379569	6393981	-	3134	protein_coding	general transcription factor IIF subunit 1 [Source:HGNC Symbol;Acc:HGNC:4652]	-	927	857	1100	2667	2195	5671	20.4036000146421	16.0679369594819	23.168539421927	47.7423886619903	47.131929907756	61.5742971324181
ENSG00000213064	175.523933972113	147.482075840638	126.829678632938	388.448153980883	338.973408086769	450.013058841251	149.945229481896	392.478206969634	-1.39114	5.22377e-08	4.42558e-07	SFT2D2	1	168225938	168253025	+	11221	protein_coding	SFT2 domain containing 2 [Source:HGNC Symbol;Acc:HGNC:25140]	-	147	145	111	400	291	764	0.903674092309157	0.759302324196616	0.652974737534608	1.99990123861749	1.74518357660797	2.31686433452571
ENSG00000224184	290.151809219207	264.45061874873	210.240188004149	875.950587226892	742.01395515901	389.932781351974	254.947538657362	669.299107912625	-1.39036	2.105e-06	1.34215e-05	MIR3681HG	2	11848622	12578348	+	3876	lincRNA	MIR3681 host gene [Source:HGNC Symbol;Acc:HGNC:52001]	-	243	260	184	902	637	662	4.32462609345783	3.94155752242031	3.13356723634738	13.055781993209	11.0594964781563	5.81183169412995
ENSG00000185519	17.9106055073585	26.445061874873	34.2782915224156	50.4982600175148	88.5291375071975	67.7375677575181	26.2113196348824	68.9216550940768	-1.39008	0.00315522	0.00997182	FAM131C	1	16057769	16073632	-	1701	protein_coding	family with sequence similarity 131 member C [Source:HGNC Symbol;Acc:HGNC:26717]	-	15	26	30	52	76	115	0.608293260255135	0.898146793468613	1.16418474504279	1.71505933792386	3.00669218914479	2.30055348581293
ENSG00000065057	782.096440487986	399.72728141635	718.701512253315	1607.2042370959	1543.43562101364	1824.79117315471	633.508411385883	1658.47701042142	-1.38974	2.58607e-08	2.29915e-07	NTHL1	16	2039815	2047866	-	2430	protein_coding	nth like DNA glycosylase 1 [Source:HGNC Symbol;Acc:HGNC:8028]	-	655	393	629	1655	1325	3098	18.5934973217986	9.50308395704674	17.0863514414114	38.2095431343229	36.6935132293657	43.3824372985559
ENSG00000272031	35.8212110147169	30.5135329325458	44.5617789791403	91.2853161855076	96.6831370144393	101.90086280044	36.9655076421343	96.6231053334624	-1.3896	0.000303322	0.0012306	ANKRD34A	1	145959442	145964582	-	3677	protein_coding	ankyrin repeat domain 34A [Source:HGNC Symbol;Acc:HGNC:27639]	-	30	30	39	94	83	173	0.562799475493057	0.479408703486363	0.700125571583664	1.43421527676198	1.51902231274075	1.60099981301068
ENSG00000082014	552.840689993797	382.43627942124	511.889153401407	1023.56088573963	1111.27364712982	1649.26251931348	482.388707605482	1261.36568406098	-1.38875	1.35804e-08	1.25483e-07	SMARCD3	7	151238764	151277896	-	5198	protein_coding	SWI/SNF related, matrix associated, actin dependent regulator of chromatin, subfamily d, member 3 [Source:HGNC Symbol;Acc:HGNC:11108]	-	463	376	448	1054	954	2800	6.14427683630005	4.25040055035577	5.68914105803752	11.375865696252	12.3507061843205	18.3299197722031
ENSG00000167654	38.2092917490314	21.359473052782	26.2800235005187	102.938760804934	89.6939945796606	32.9852503862697	28.616262767444	75.2060019236214	-1.38875	0.00678338	0.0194728	ATCAY	19	3879864	3928079	+	5403	protein_coding	ATCAY, caytaxin [Source:HGNC Symbol;Acc:HGNC:779]	-	32	21	23	106	77	56	0.408546100835431	0.228382391616426	0.280994507867908	1.10065451168047	0.959037189031476	0.352688961598785
ENSG00000274276	20.2986862416729	21.359473052782	44.5617789791403	22.3357688539008	67.5617102028612	134.297090858384	28.7399794245318	74.7315233050486	-1.38855	0.0186473	0.04664	CBSL	21	6444869	6468040	-	4004	protein_coding	cystathionine-beta-synthase like [Source:HGNC Symbol;Acc:HGNC:51829]	-	17	21	39	23	58	228	0.292874062717245	0.308179336139748	0.642947484194089	0.322265554049773	0.974795724001809	1.93766897731803
ENSG00000162522	542.094326689382	593.996774420224	543.882225488995	1293.53235275634	1296.48592165146	1803.58636933496	559.991108866201	1464.53488124759	-1.38788	5.0407e-11	6.65992e-10	KIAA1522	1	32741885	32774970	+	5965	protein_coding	KIAA1522 [Source:HGNC Symbol;Acc:HGNC:29301]	-	454	584	476	1332	1113	3062	5.25014700648303	5.75281871354068	5.26746268581877	12.5277736276772	12.5563787432995	17.4676123908659
ENSG00000188827	51.3437357877609	66.1126546871825	63.9861441751759	128.187890813691	128.134277970944	216.760216824058	60.4808448833731	157.694128536231	-1.38759	8.04959e-05	0.000370181	SLX4	16	3581181	3611598	-	8591	protein_coding	SLX4 structure-specific endonuclease subunit [Source:HGNC Symbol;Acc:HGNC:23845]	-	43	65	56	132	110	368	0.345263600937736	0.444577958238305	0.430278128560107	0.862006087011273	0.861645564683484	1.45761526411093
ENSG00000012232	1137.92046990084	770.97526542899	1150.60798543575	2444.31000892471	2470.66185069429	3081.17579947459	1019.83457358853	2665.38255303119	-1.38691	1.65292e-10	2.04714e-09	EXTL3	8	28600469	28755599	+	13220	protein_coding	exostosin like glycosyltransferase 3 [Source:HGNC Symbol;Acc:HGNC:3518]	-	953	758	1007	2517	2121	5231	4.97264555933619	3.36911658714391	5.0280892563717	10.6814910470673	10.7966470464732	13.4645571127889
ENSG00000111678	994.635625841973	870.652806341973	804.397241059354	2350.11133158434	2300.59271811467	2327.81624154532	889.895224414433	2326.17343041478	-1.38646	4.58502e-14	9.15034e-13	C12orf57	12	6942978	6946003	+	1806	protein_coding	chromosome 12 open reading frame 57 [Source:HGNC Symbol;Acc:HGNC:29521]	-	833	856	704	2420	1975	3952	31.8165667823215	27.8505841108854	25.7311902718296	75.1757449507681	73.5917354587573	74.462565970733
ENSG00000142208	1307.47420203717	878.789748457318	1318.57161389559	2764.77973595894	2872.53754069406	3519.99743407764	1168.27852146336	3052.43823691021	-1.38636	1.55459e-10	1.93015e-09	AKT1	14	104769349	104795751	-	11162	protein_coding	AKT serine/threonine kinase 1 [Source:HGNC Symbol;Acc:HGNC:391]	-	1095	864	1154	2847	2466	5976	6.7670309089465	4.5483095429419	6.82446724607517	14.3095365862762	14.8672534377342	18.2182802526444
ENSG00000198074	231.643831228503	230.88573252293	228.521943482771	684.639871391307	570.779965506931	551.324899313365	230.350502411401	602.248245403868	-1.38598	2.86501e-10	3.40883e-09	AKR1B10	7	134527592	134541408	+	1744	protein_coding	aldo-keto reductase family 1 member B10 [Source:HGNC Symbol;Acc:HGNC:382]	-	194	227	200	705	490	936	7.67328463779178	7.64817234742535	7.56987099127597	22.6789402493713	18.9072902034818	18.2628341877157
ENSG00000244187	403.585644099144	406.847105767277	318.788111158465	931.304449169168	818.894521941576	1197.48239348726	376.406953674962	982.560454866	-1.3856	1.13756e-09	1.24385e-08	TMEM141	9	136791355	136793257	+	1443	protein_coding	transmembrane protein 141 [Source:HGNC Symbol;Acc:HGNC:28211]	-	338	400	279	959	703	2033	16.1575842210472	16.288157105284	12.7627080646261	37.2848496791185	32.7845090624057	47.9413054177874
ENSG00000196126	382.092917490314	276.656031921748	370.205548442089	976.947107261921	1049.53622228928	662.650119367025	342.98483261805	896.377816306074	-1.38522	1.58613e-08	1.4515e-07	HLA-DRB1	6	32578769	32589848	-	1229	protein_coding	major histocompatibility complex, class II, DR beta 1 [Source:HGNC Symbol;Acc:HGNC:4948]	-	320	272	324	1006	901	1125	17.9607370448644	13.0045494532049	17.4019569684558	45.9225735340073	49.3347121726638	31.1486656828724
ENSG00000148400	304.480293625094	255.296558868966	303.934184832085	571.018786351898	709.397957130043	970.708797081651	287.903679108715	750.375180187864	-1.3845	2.29676e-08	2.05659e-07	NOTCH1	9	136494433	136545786	-	10377	protein_coding	notch 1 [Source:HGNC Symbol;Acc:HGNC:7881]	-	255	251	266	588	609	1648	1.69509648326084	1.42128179783033	1.69205619752187	3.17896414607636	3.94934584451037	5.40411022537144
ENSG00000169727	1547.47631583577	1016.10064665377	1587.08489748784	2941.52364602024	2948.25325040417	4940.13026767221	1383.5539533258	3609.96905469887	-1.38442	4.24112e-08	3.63938e-07	GPS1	17	82050691	82057470	+	6155	protein_coding	G protein pathway suppressor 1 [Source:HGNC Symbol;Acc:HGNC:4549]	-	1296	999	1389	3029	2531	8387	14.5245606180277	9.53708647125177	14.8963254323337	27.6090419405921	27.6722057808457	46.3678964256105
ENSG00000230896	17.9106055073585	30.5135329325458	12.5687068915524	45.6426580927538	64.0671389854718	50.655920236057	20.3309484438189	53.4552391047609	-1.38414	0.00813583	0.0228528	AL604028.1	1	45694684	45697075	-	598	sense_intronic	novel transcript	-	15	30	11	47	55	86	1.73027898945482	2.94780234568455	1.21421743391838	4.40937255238612	6.18929518912693	4.89368572379862
ENSG00000177700	3896.15371803404	2759.44049486656	3978.56703603504	8811.94637305634	9013.66402671966	9922.67014298392	3544.72041631188	9249.42684758664	-1.38391	2.67069e-12	4.22426e-11	POLR2L	11	837356	842545	-	1142	protein_coding	RNA polymerase II subunit L [Source:HGNC Symbol;Acc:HGNC:9199]	-	3263	2713	3482	9074	7738	16846	197.095645351399	139.592465930462	201.264707270536	445.772005647619	455.976344081063	501.960450479174
ENSG00000163517	121.792117450037	127.139720552274	150.824482698629	349.603338582795	373.919120260663	320.428146609477	133.252106900313	347.983535150978	-1.38349	2.98808e-08	2.62502e-07	HDAC11	3	13479724	13506424	+	5281	protein_coding	histone deacetylase 11 [Source:HGNC Symbol;Acc:HGNC:19086]	-	102	125	132	360	321	544	1.33232465114923	1.39082386757508	1.64991939136495	3.82442768768683	4.09042614489139	3.50527051822544
ENSG00000123384	921.799163445382	787.249149659681	802.112021624526	2295.72859002702	2486.96984970877	1769.42307429204	837.053444909863	2184.04050467594	-1.3831	1.11865e-11	1.61346e-10	LRP1	12	57128493	57213351	+	20839	protein_coding	LDL receptor related protein 1 [Source:HGNC Symbol;Acc:HGNC:6692]	-	772	774	702	2364	2135	3004	2.55544468594384	2.18244031432216	2.22364370079353	6.36430109550811	6.89446697129423	4.90525807756813
ENSG00000166105	25.0748477103018	11.1882954086001	21.7095846308632	41.758176552945	43.0997116811356	64.7924561158869	19.3242425832551	49.8834481166558	-1.38295	0.010086	0.0275218	GLB1L3	11	134274245	134319564	+	8945	protein_coding	galactosidase beta 1 like 3 [Source:HGNC Symbol;Acc:HGNC:25147]	-	21	11	19	43	37	110	0.161944054776029	0.072258780808321	0.14020975135099	0.269692103783301	0.27835630947634	0.418457299662632
ENSG00000099949	167.165651402012	116.968542908092	178.247115916561	359.314542432317	363.435406608495	479.464175257563	154.127103408889	400.738041432792	-1.38286	2.22754e-07	1.69716e-06	LZTR1	22	20982013	20999038	+	8935	protein_coding	leucine zipper like transcription regulator 1 [Source:HGNC Symbol;Acc:HGNC:6742]	Others	140	115	156	370	312	814	1.080835344131	0.756278184341452	1.15248426489676	2.32320368367513	2.34984776762791	3.10004969631434
ENSG00000025800	403.585644099144	390.573221536586	417.052546856057	973.062625722113	979.644797941488	1202.78359444219	403.737137497262	1051.8303393686	-1.38267	8.67101e-12	1.26623e-10	KPNA6	1	32108038	32176568	+	7480	protein_coding	karyopherin subunit alpha 6 [Source:HGNC Symbol;Acc:HGNC:6399]	-	338	384	365	1002	841	2042	3.11703128756298	3.01653185492083	3.22104082767823	7.51529865712696	7.56613504600228	9.28951302123814
ENSG00000163704	136.120601855924	127.139720552274	134.827946654835	266.086985476905	326.159980289675	442.35576857301	132.696089687678	344.867578113197	-1.38156	5.05637e-07	3.62567e-06	PRRT3	3	9945542	9952394	-	3939	protein_coding	proline rich transmembrane protein 3 [Source:HGNC Symbol;Acc:HGNC:26591]	-	114	125	118	274	280	751	1.99638790334458	1.86467145079055	1.97742941233392	3.90251609088369	4.78356567872516	6.48772994912683
ENSG00000002586	9407.84405283182	7806.37884190963	9261.99436935671	23434.1060092817	23434.5945838131	22088.3373122342	8825.40575469938	22985.6793017763	-1.38103	1.0988e-15	2.64465e-14	CD99	X	2691133	2741309	+	4912	protein_coding	CD99 molecule (Xg blood group) [Source:HGNC Symbol;Acc:HGNC:7082]	-	7879	7675	8106	24131	20118	37500	110.646785537906	91.8117605582999	108.93142986687	275.611339571585	275.617085755418	259.783592048386
ENSG00000213553	860.903104720363	701.811257448553	799.826802189698	1880.08906526748	1884.73874324534	2377.88313945305	787.513721452871	2047.57031598862	-1.37958	3.67065e-12	5.66244e-11	RPLP0P6	2	38481851	38482804	+	954	processed_pseudogene	ribosomal protein lateral stalk subunit P0 pseudogene 6 [Source:HGNC Symbol;Acc:HGNC:36404]	-	721	690	700	1936	1618	4037	52.1330278501302	42.499028786735	48.4344785437615	113.851065309088	114.132632177862	143.995587022221
ENSG00000197483	195.822620213786	112.900071850419	214.810626873805	322.411967804133	393.721690492536	640.267270890628	174.51110631267	452.133643062432	-1.37809	1.43438e-05	7.77599e-05	ZNF628	19	55476332	55484487	+	3851	protein_coding	zinc finger protein 628 [Source:HGNC Symbol;Acc:HGNC:28054]	zf-C2H2	164	111	188	332	338	1087	2.93762522381742	1.69366592315285	3.22247304810651	4.8366502707809	5.90640023043409	9.60494391761101
ENSG00000175756	3331.37262436867	2157.30677833099	3026.7731414293	6821.14958390431	6711.90645153252	8579.69923440008	2838.48418137632	7370.91842327897	-1.37709	9.65218e-11	1.23366e-09	AURKAIP1	1	1373730	1375495	-	1669	protein_coding	aurora kinase A interacting protein 1 [Source:HGNC Symbol;Acc:HGNC:24114]	-	2790	2121	2649	7024	5762	14566	115.311846278659	74.6728317868536	104.768465902553	236.106686627999	232.325354214174	296.97697339449
ENSG00000126500	58.5079779907043	38.6504750478913	52.5600470010373	130.130131583596	156.090847710059	103.078907457093	49.9061666798776	129.766628916916	-1.37706	0.000135696	0.000593693	FLRT1	11	64103188	64119173	+	3949	protein_coding	fibronectin leucine rich transmembrane protein 1 [Source:HGNC Symbol;Acc:HGNC:3760]	-	49	38	46	134	134	175	0.85592360849169	0.565424668720652	0.768910268934063	1.90369682261496	2.28348075275729	1.50795965712699
ENSG00000196968	271.047163344691	223.765908172002	258.229796135531	550.625258267902	732.695098579305	670.307409635266	251.014289217408	651.209255494158	-1.37598	1.09694e-09	1.20206e-08	FUT11	10	73772291	73780251	+	4910	protein_coding	fucosyltransferase 11 [Source:HGNC Symbol;Acc:HGNC:19233]	-	227	220	226	567	629	1138	3.18911679161622	2.63280975287345	3.03830879020924	6.47860776464598	8.62082529542152	7.88677730190482
ENSG00000034053	716.424220294338	499.404822329332	709.560634514004	1361.510779703	1635.45932973823	1992.66253672769	641.796559045891	1663.2108820563	-1.37508	1.4762e-09	1.58209e-08	APBA2	15	28884483	29118315	+	6869	protein_coding	amyloid beta precursor protein binding family A member 2 [Source:HGNC Symbol;Acc:HGNC:579]	-	600	491	621	1402	1404	3383	6.02537100418684	4.20016416331928	5.96764591676784	11.4507680526767	13.7547683966952	16.7589686805893
ENSG00000140320	132.538480754453	122.054131730183	177.104506199147	328.238690113846	311.016838347654	477.108085944258	143.899039561261	372.12120480192	-1.37495	8.85271e-07	6.05445e-06	BAHD1	15	40439721	40468242	+	5196	protein_coding	bromo adjacent homology domain containing 1 [Source:HGNC Symbol;Acc:HGNC:29153]	-	111	120	155	338	267	810	1.47360095922546	1.35703295051529	1.96909885138734	3.64945218817459	3.45797468565729	5.3046249594804
ENSG00000167565	106.269592676993	121.037013965765	146.254043828973	293.278356255567	302.862838840412	370.495044517208	124.520216823911	322.212079871062	-1.37353	2.16632e-07	1.65241e-06	SERTAD3	19	40440844	40444705	-	2218	protein_coding	SERTA domain containing 3 [Source:HGNC Symbol;Acc:HGNC:17931]	-	89	119	128	302	260	629	2.7679263112944	3.1525625266547	3.80937204942407	7.63880672131999	7.88844672518612	9.65001329251714
ENSG00000125733	593.438062477143	391.590339301004	604.440540511929	1362.48190008795	1224.26478315874	1526.1568526933	529.822980763359	1370.96784531333	-1.37318	1.19375e-09	1.29959e-08	TRIP10	19	6737925	6751526	+	3982	protein_coding	thyroid hormone receptor interactor 10 [Source:HGNC Symbol;Acc:HGNC:12304]	-	497	385	529	1403	1051	2591	8.60956466331676	5.68116971410475	8.76918797042619	19.766807630169	17.7615617906758	22.1413942590395
ENSG00000203993	193.434539479471	156.636135720402	203.384529699666	431.17745091878	489.239970434512	510.682358658854	184.485068299846	477.033260004049	-1.37252	5.70152e-09	5.56149e-08	ARRDC1-AS1	9	137615332	137618906	-	2387	antisense	ARRDC1 antisense RNA 1 [Source:HGNC Symbol;Acc:HGNC:23395]	-	162	154	178	444	420	867	4.68153909740052	3.79093721014916	4.92235063167947	10.4354377446019	11.840677759844	12.3596304716194
ENSG00000115457	10326.0610951757	8489.88197959865	9515.65372662258	26278.5176168068	27126.0266464488	19946.6521264399	9443.86560046565	24450.3987965652	-1.37237	8.09564e-13	1.37173e-11	IGFBP2	2	216632828	216664436	+	4767	protein_coding	insulin like growth factor binding protein 2 [Source:HGNC Symbol;Acc:HGNC:5471]	-	8648	8347	8328	27060	23287	33864	125.140126076241	102.887721804758	115.318909705437	318.465770960843	328.736617302214	241.730756664589
ENSG00000126934	3419.73161153831	2163.4094849175	3983.1374749047	6868.73448276697	7396.84241014084	10495.199846117	3188.75952378683	8253.59224634161	-1.37234	2.89029e-08	2.54695e-07	MAP2K2	19	4090321	4124129	-	5236	protein_coding	mitogen-activated protein kinase kinase 2 [Source:HGNC Symbol;Acc:HGNC:6842]	-	2864	2127	3486	7073	6350	17818	37.7310972425206	23.8696549680677	43.9473515666783	75.7851545506972	81.6119543776363	115.797217722416
ENSG00000189077	505.079075307508	466.85705386795	489.03695905313	1179.91126771693	1114.76821834721	1482.56920039716	486.991029409529	1259.0828954871	-1.37181	1.86592e-11	2.62787e-10	TMEM120A	7	75986837	75994659	-	1997	protein_coding	transmembrane protein 120A [Source:HGNC Symbol;Acc:HGNC:21697]	-	423	459	428	1215	957	2517	14.6112833082476	13.5055697454212	14.1472056679021	34.1333043755759	32.248800351479	42.8888062683972
ENSG00000104973	410.749886302087	293.947033916858	359.922060985364	715.715723709777	835.20252095606	1197.48239348726	354.87299373477	916.133546051031	-1.37075	3.87207e-08	3.34569e-07	MED25	19	49818279	49840383	+	7687	protein_coding	mediator complex subunit 25 [Source:HGNC Symbol;Acc:HGNC:28845]	-	344	289	315	737	717	2033	3.08693596529839	2.20911971287409	2.70494622594469	5.3788660255998	6.27685310751611	8.99951915153731
ENSG00000051523	1758.8214608226	982.535760427974	1561.94748370474	4061.22544987013	3861.50119521526	3203.69244376644	1434.43490165177	3708.80636295061	-1.37071	3.63751e-09	3.66683e-08	CYBA	16	88643283	88651152	-	3357	protein_coding	cytochrome b-245 alpha chain [Source:HGNC Symbol;Acc:HGNC:2577]	-	1473	966	1367	4182	3315	5439	30.267563677435	16.9084607827117	26.8795588278366	69.8896406772707	66.4525853931787	55.1323526603242
ENSG00000157823	192.240499112314	121.037013965765	125.687068915524	364.170144357078	342.467979304159	425.274121051549	146.321527331201	377.304081570928	-1.37054	3.98316e-07	2.90725e-06	AP3S2	15	89830599	89894638	-	9237	protein_coding	adaptor related protein complex 3 subunit sigma 2 [Source:HGNC Symbol;Acc:HGNC:571]	-	161	119	110	375	294	722	1.20232254734027	0.756997259296321	0.786079923658321	2.27761568270206	2.1418846453311	2.6597759936207
ENSG00000105255	296.122011054993	179.012726537602	275.368941896739	525.376128259145	527.680253825795	881.177403176062	250.167893163111	644.744595087001	-1.36967	1.16598e-06	7.82423e-06	FSD1	19	4304600	4323843	+	3111	protein_coding	fibronectin type III and SPRY domain containing 1 [Source:HGNC Symbol;Acc:HGNC:13745]	-	248	176	241	541	453	1496	5.49892414555037	3.32422909330984	5.11354396836589	9.75612541224928	9.79891254471436	16.3632810731464
ENSG00000180900	1001.79986804492	679.434666631352	692.421488752796	1519.80340245021	1633.1296155933	2972.79569106256	791.218674476355	2041.90956970202	-1.36908	4.47833e-07	3.23791e-06	SCRIB	8	143790920	143815379	-	6192	protein_coding	scribbled planar cell polarity protein [Source:HGNC Symbol;Acc:HGNC:30377]	-	839	668	606	1565	1402	5047	9.34667350503072	6.3390445532759	6.46021005759357	14.1795848129419	15.2369048901317	27.7358298876099
ENSG00000087586	785.678561589457	510.593117737933	546.167444923822	1687.80722904694	1795.04474866567	1275.82236315465	614.146374750404	1586.22478028909	-1.36885	4.15413e-09	4.15975e-08	AURKA	20	56369389	56392337	-	2928	protein_coding	aurora kinase A [Source:HGNC Symbol;Acc:HGNC:11393]	-	658	502	478	1738	1541	2166	15.5017554163625	10.0742084809326	10.7761043275262	33.3011184646854	35.4169580482729	25.17249062815
ENSG00000173137	52.5377761549181	21.359473052782	44.5617789791403	71.8629084864634	60.5725677680825	170.227452886285	39.4863427289468	100.887643046944	-1.3683	0.00515168	0.0152995	ADCK5	8	144373101	144393242	+	2742	protein_coding	aarF domain containing kinase 5 [Source:HGNC Symbol;Acc:HGNC:21738]	-	44	21	39	74	52	289	1.10690738561963	0.45001825744112	0.93886277414775	1.51406454512307	1.27619072476023	3.58648649838992
ENSG00000141741	343.883625741282	315.30650696964	342.782915224156	772.040706037006	844.521377535765	965.407596126715	333.991015978359	860.656559899828	-1.36696	4.36396e-11	5.83917e-10	MIEN1	17	39728496	39730787	-	2292	protein_coding	migration and invasion enhancer 1 [Source:HGNC Symbol;Acc:HGNC:28230]	-	288	310	300	795	725	1639	8.66770124141558	7.94740545146889	8.63995746648252	19.4595429535655	21.2864424023955	24.3334197764771
ENSG00000136819	312.838576195194	357.008335310786	330.214208332604	932.27556955412	926.061372608184	723.319419184628	333.353706612861	860.552120448977	-1.36635	1.57565e-10	1.95508e-09	C9orf78	9	129827290	129835863	-	5099	protein_coding	chromosome 9 open reading frame 78 [Source:HGNC Symbol;Acc:HGNC:24932]	-	262	351	289	960	795	1228	3.54439682227658	4.04483112214483	3.74125916605113	10.5624907465119	10.4920851712915	8.1950604750525
ENSG00000171307	376.122715654527	319.374978027312	404.483839964505	713.773482939873	730.365384434379	1384.791493895	366.660511215448	942.976787089751	-1.36533	6.38075e-07	4.47414e-06	ZDHHC16	10	97446131	97457370	+	3078	protein_coding	zinc finger DHHC-type containing 16 [Source:HGNC Symbol;Acc:HGNC:20714]	-	315	314	354	735	627	2351	7.05940336243459	5.99431169648991	7.59170999530538	13.3967312150075	13.7081426781404	25.9909899652335
ENSG00000273270	64.4781798264904	61.0270658650915	92.5513871105222	143.725816972927	154.925990637596	260.3478691202	72.6855442673681	186.333225576907	-1.36498	9.17389e-05	0.000417084	AC090114.2	7	128524016	128531069	-	7054	lincRNA	novel transcript	-	54	60	81	148	133	442	0.528061328111475	0.499797505732736	0.75797438028892	1.17708108384674	1.2688079067248	2.13218862425336
ENSG00000105364	702.095735888451	418.035401175877	634.148393164689	1270.22546351749	1214.94592657904	2026.82583177061	584.759843409672	1503.99907395571	-1.36477	1.80457e-07	1.3962e-06	MRPL4	19	10251901	10260045	+	4070	protein_coding	mitochondrial ribosomal protein L4 [Source:HGNC Symbol;Acc:HGNC:14276]	-	588	411	555	1308	1043	3441	9.96572677130324	5.9337015963772	9.00126477871724	18.0299056956223	17.2452537841908	28.769285184285
ENSG00000142186	1252.54834514793	748.59867461179	1260.29851830748	2279.21954348283	2555.69641698409	3556.51681843386	1087.14851268907	2797.1442596336	-1.36434	3.97766e-08	3.42655e-07	SCYL1	11	65525077	65538704	+	4282	protein_coding	SCY1 like pseudokinase 1 [Source:HGNC Symbol;Acc:HGNC:14372]	-	1049	736	1103	2347	2194	6038	16.8987618035652	10.0997224879453	17.0033233006658	30.7501010340626	34.4801900542516	47.9827631387665
ENSG00000134504	91.9411082711067	54.9243592785824	149.681872981215	203.935280839964	236.465985710014	319.839124281151	98.8491135103014	253.413463610376	-1.36335	0.000130899	0.00057472	KCTD1	18	26454910	26657401	-	8882	protein_coding	potassium channel tetramerization domain containing 1 [Source:HGNC Symbol;Acc:HGNC:18249]	-	77	54	131	210	203	543	0.598006652769172	0.357240986815452	0.973566204768561	1.3264431653036	1.53803054223839	2.08030909929874
ENSG00000180902	107.463633044151	90.5234810332191	129.114898067766	228.213290463769	189.871702811489	419.383897768286	109.034004048378	279.156297014515	-1.36301	4.86668e-05	0.000234721	D2HGDH	2	241734579	241768816	+	5279	protein_coding	D-2-hydroxyglutarate dehydrogenase [Source:HGNC Symbol;Acc:HGNC:28358]	-	90	89	113	235	163	712	1.17602595456789	0.990641765751234	1.4129661072104	2.49744723084571	2.07785689185265	4.5895186560529
ENSG00000213339	154.031207363283	90.5234810332191	142.826214676732	203.935280839964	322.665409072285	465.916661706059	129.126967691078	330.839117206103	-1.36253	4.38275e-05	0.00021386	QTRT1	19	10701430	10713437	+	3430	protein_coding	queuine tRNA-ribosyltransferase catalytic subunit 1 [Source:HGNC Symbol;Acc:HGNC:23797]	-	129	89	125	210	277	791	2.59430868424731	1.52466410536465	2.40558582521598	3.43483037732553	5.43457191040615	7.84731654247669
ENSG00000114388	126.568278918666	129.17395608111	151.967092416043	329.209810498799	349.457121738937	368.727977532229	135.903109138606	349.131636589988	-1.36214	3.20523e-08	2.79978e-07	NPRL2	3	50347330	50351091	-	3677	protein_coding	NPR2 like, GATOR1 complex subunit [Source:HGNC Symbol;Acc:HGNC:24969]	-	106	127	133	339	300	626	1.98855814674213	2.02949684475894	2.38760771847762	5.17232956193948	5.49044209424368	5.79321319621204
ENSG00000077235	1285.98147542834	875.738395164064	1213.45151989351	2719.13707786618	2770.03011831731	3180.13155063339	1125.05713016197	2889.76624893896	-1.3617	3.92951e-11	5.28974e-10	GTF3C1	16	27459555	27549913	-	11562	protein_coding	general transcription factor IIIC subunit 1 [Source:HGNC Symbol;Acc:HGNC:4664]	-	1077	861	1062	2800	2378	5399	6.42552765981907	4.37570943937429	6.06312490024649	13.5864247180148	13.8407165918555	15.8898270549753
ENSG00000004059	2199.42235630362	1677.2271935256	1870.45210740648	5046.91264059663	4541.77772553372	5172.20506503275	1915.7005524119	4920.29847705437	-1.36124	2.71423e-13	4.87258e-12	ARF5	7	127588345	127591705	+	1871	protein_coding	ADP ribosylation factor 5 [Source:HGNC Symbol;Acc:HGNC:658]	-	1842	1649	1637	5197	3899	8781	67.9112770834961	51.7875251858938	57.7537056370431	155.832863010347	140.235878155179	159.701500849714
ENSG00000141013	33.4331302804024	22.3765908172002	43.4191692617265	53.4116211723714	76.8805667825662	122.516644291859	33.076296786443	84.2696107489322	-1.3605	0.00336737	0.0105704	GAS8	16	90019629	90044975	+	5615	protein_coding	growth arrest specific 8 [Source:HGNC Symbol;Acc:HGNC:4166]	-	28	22	38	55	66	208	0.343980901150864	0.230224325674241	0.44672349985204	0.549532078770692	0.790995232006676	1.26052766689923
ENSG00000168477	404.779684466301	204.440670648057	250.231528113634	520.520526334384	469.437400202639	1211.02990703876	286.483961075997	733.662611191927	-1.36019	8.93503e-05	0.000406966	TNXB	6	32041153	32115334	-	15909	protein_coding	tenascin XB [Source:HGNC Symbol;Acc:HGNC:11976]	-	339	201	219	536	403	2056	1.46988336706795	0.742388891710334	0.908670012861895	1.89017505877339	1.70467603221556	4.3976335416268
ENSG00000197530	453.735339519747	218.680319349911	404.483839964505	588.498953281038	677.946816173538	1491.40453532205	358.966499611388	919.283434925543	-1.35949	6.45699e-05	0.000302441	MIB2	1	1615415	1630610	+	8767	protein_coding	mindbomb E3 ubiquitin protein ligase 2 [Source:HGNC Symbol;Acc:HGNC:30577]	-	380	215	354	606	582	2532	2.98991367296844	1.44100584610723	2.66536824062393	3.87794582807895	4.46736738065884	9.82769121930487
ENSG00000103253	180.300095440742	96.6261876197283	103.977484284661	373.8813482066	327.324837362138	275.073427328356	126.967922448377	325.426537632365	-1.35929	6.02713e-06	3.50113e-05	HAGHL	16	726936	735525	+	5287	protein_coding	hydroxyacylglutathione hydrolase like [Source:HGNC Symbol;Acc:HGNC:14177]	-	151	95	91	385	281	467	1.97012460992109	1.05582656363621	1.13615358974793	4.08537135541556	3.57665211407229	3.00570516832059
ENSG00000079482	138.508682590239	89.5063632688009	92.5513871105222	243.751216623004	271.411697883908	304.524543744668	106.855477656521	273.229152750527	-1.35846	2.10747e-06	1.34294e-05	OPHN1	X	68042344	68433913	-	8224	protein_coding	oligophrenin 1 [Source:HGNC Symbol;Acc:HGNC:8148]	-	116	88	81	251	233	517	0.972973353927547	0.628749799932326	0.650139990097038	1.71226405685501	1.90656892439382	2.13917467944632
ENSG00000105556	261.494840407433	212.577612763402	306.219404266913	595.296795975704	656.979388869202	743.935200676047	260.097285812583	665.403795173651	-1.35719	4.68236e-09	4.63525e-08	MIER2	19	301444	344815	-	7939	protein_coding	MIER family member 2 [Source:HGNC Symbol;Acc:HGNC:29210]	-	219	209	268	613	564	1263	1.90284920029376	1.54688765490341	2.22830151300822	4.3318637966044	4.78071652492807	5.41347775532077
ENSG00000111341	421.496249606502	318.357860262894	418.195156573471	1039.09881189886	981.974512086414	943.024747650318	386.016422147622	988.032690545198	-1.35666	9.46001e-11	1.21298e-09	MGP	12	14881181	14885926	-	2639	protein_coding	matrix Gla protein [Source:HGNC Symbol;Acc:HGNC:7060]	-	353	313	366	1070	843	1601	9.22701813818306	6.96920495454287	9.15475356804739	22.7470199170365	21.4965059421374	20.6438526071069
ENSG00000111667	1578.52136538186	864.550099755464	1583.6570683356	2978.42622064842	2856.22954167958	4468.91240501122	1342.24284449097	3434.52272244641	-1.35628	1.95207e-07	1.49871e-06	USP5	12	6852128	6866632	+	3738	protein_coding	ubiquitin specific peptidase 5 [Source:HGNC Symbol;Acc:HGNC:12628]	-	1322	850	1386	3067	2452	7587	24.3959771140975	13.3615831310099	24.4753491735907	46.0314440516865	44.1428998425802	69.0668413798672
ENSG00000134668	171.941812870641	96.6261876197283	140.540995241904	206.84864199482	214.333701333215	621.418556384188	136.369665244091	347.533633237408	-1.35597	0.000553098	0.00211671	SPOCD1	1	31790422	31816051	-	7085	protein_coding	SPOC domain containing 1 [Source:HGNC Symbol;Acc:HGNC:26338]	-	144	95	123	213	184	1055	1.40200220503349	0.787883562730365	1.14596200852547	1.68663018810381	1.74766286841602	5.06700593505327
ENSG00000048140	731.946745067382	499.404822329332	712.988463666245	1356.65517777823	1479.36848202817	2132.84985086933	648.113343687653	1656.29117022524	-1.3552	1.57766e-08	1.44507e-07	TSPAN17	5	176647387	176659054	+	5215	protein_coding	tetraspanin 17 [Source:HGNC Symbol;Acc:HGNC:13594]	-	613	491	624	1397	1270	3621	8.10834503394583	5.53229676660406	7.89832936287825	15.0287276330498	16.3881186240193	23.6272414803298
ENSG00000183828	188.658378010842	99.6775409129828	194.243651960355	432.148571303733	324.995123217212	473.573951974301	160.859856961393	410.239215498415	-1.35517	4.78243e-06	2.84003e-05	NUDT14	14	105172938	105181323	-	1916	protein_coding	nudix hydrolase 14 [Source:HGNC Symbol;Acc:HGNC:20141]	-	158	98	170	445	279	804	5.68836743352991	3.00544552307754	5.85677283792667	13.0300063287375	9.79914962938238	14.2790512363244
ENSG00000144591	1318.22056534158	803.523033890372	1158.60625345765	2436.54104584509	2510.26699115803	3434.00017414201	1093.44995089653	2793.60273704838	-1.35421	5.94727e-09	5.79272e-08	GMPPA	2	219498867	219506989	+	5332	protein_coding	GDP-mannose pyrophosphorylase A [Source:HGNC Symbol;Acc:HGNC:22923]	-	1104	790	1014	2509	2155	5830	14.2825249638179	8.70593138377277	12.5531517056529	26.3991923867703	27.1979909202618	37.2063632615452
ENSG00000111684	27.4629284446163	47.804534927655	36.5635109572433	75.7473900262722	96.6831370144393	113.681309366965	37.2769914431716	95.3706121358923	-1.35372	0.000851472	0.00310682	LPCAT3	12	6976186	7018510	-	4725	protein_coding	lysophosphatidylcholine acyltransferase 3 [Source:HGNC Symbol;Acc:HGNC:30244]	-	23	47	32	78	83	193	0.335777879660834	0.58448629790342	0.447046942096433	0.926132042478884	1.18210477120587	1.38993440168941
ENSG00000168067	341.495545006968	181.046962066438	372.490767876917	602.094638670369	694.254815188022	984.256310633155	298.344424983441	760.201921497182	-1.35227	3.15962e-06	1.94514e-05	MAP4K2	11	64784914	64803241	-	7649	protein_coding	mitogen-activated protein kinase kinase kinase kinase 2 [Source:HGNC Symbol;Acc:HGNC:6864]	-	286	178	326	620	596	1671	2.57921432002858	1.36739387668996	2.81331202305138	4.54744179470736	5.24350020743377	7.43379528102406
ENSG00000134690	420.302209239345	346.837157666604	367.920329007261	931.304449169168	843.356520463302	1117.37535683489	378.35323197107	964.012108822452	-1.35126	2.38937e-10	2.88065e-09	CDCA8	1	37692418	37709719	+	2469	protein_coding	cell division cycle associated 8 [Source:HGNC Symbol;Acc:HGNC:14629]	-	352	341	322	959	724	1897	9.83439465814183	8.1154307915121	8.60874303934561	21.7910239315383	19.7331840695378	26.1447834411422
ENSG00000137834	678.214928545307	364.128159661713	447.903009226231	1230.40952773445	1386.17991623112	1183.34585760743	496.748699144417	1266.64510052433	-1.35119	3.33631e-08	2.90919e-07	SMAD6	15	66702228	66782848	+	8563	protein_coding	SMAD family member 6 [Source:HGNC Symbol;Acc:HGNC:6772]	MH1	568	358	392	1267	1190	2009	4.57560420938287	2.45660522937261	3.02179561102641	8.30100721380751	9.35191838562633	7.98349027621355
ENSG00000250320	29.8510091789307	18.3081197595275	26.2800235005187	56.3249823272281	51.2537111883775	80.6960589806955	24.8130508129923	62.7582508321004	-1.35108	0.00440407	0.0133607	AC113383.1	5	84384427	84490765	+	1370	antisense	uncharacterized LOC105379057 [Source:NCBI gene;Acc:105379057]	-	25	18	23	58	44	137	1.25876744001701	0.77202297929315	1.10818490949657	2.37513088378568	2.16128380910827	3.40281867771113
ENSG00000171720	575.527456969785	464.822818339114	439.904741204334	1124.55740577466	1188.15421391239	1457.83026260746	493.418338837744	1256.84729409817	-1.35026	2.03561e-10	2.4887e-09	HDAC3	5	141620876	141636870	-	4631	protein_coding	histone deacetylase 3 [Source:HGNC Symbol;Acc:HGNC:4854]	-	482	457	385	1158	1020	2475	7.17956805304111	5.79855403327393	5.48770695139531	14.0285859979994	14.8219410437952	18.1860855697151
ENSG00000248593	29.8510091789307	49.8387704564914	51.4174372836235	138.870215048166	87.3642804347343	108.380108412029	43.7024056396819	111.53820129831	-1.34988	0.000535511	0.0020561	DSTNP2	12	6884682	6885786	+	1105	transcribed_unprocessed_pseudogene	destrin, actin depolymerizing factor pseudogene 2 [Source:HGNC Symbol;Acc:HGNC:34546]	-	25	49	45	143	75	184	1.56064379441023	2.60562607340116	2.68816052215085	7.26028852305279	4.56750126256426	5.66623200632442
ENSG00000135414	120.59807708288	114.934307379256	139.39838552449	336.978773578416	264.422555449129	352.235352339094	124.976923328875	317.87889378888	-1.34983	2.67718e-07	2.01667e-06	GDF11	12	55743280	55757278	+	8657	protein_coding	growth differentiation factor 11 [Source:HGNC Symbol;Acc:HGNC:4216]	-	101	113	122	347	227	598	0.804785263602421	0.766989317728572	0.930245068194412	2.24875518484718	1.76456690800555	2.35056667352577
ENSG00000094914	816.723611135545	474.993995983296	709.560634514004	1509.12107821573	1529.45733614408	2056.86597051525	667.092747210948	1698.48146162502	-1.34979	1.93062e-08	1.75229e-07	AAAS	12	53307456	53324864	-	4138	protein_coding	aladin WD repeat nucleoporin [Source:HGNC Symbol;Acc:HGNC:13666]	-	684	467	621	1554	1313	3492	11.4022792913595	6.63139173409006	9.90617684926977	21.0688411399895	21.3527556607388	28.7159082227339
ENSG00000134049	136.120601855924	163.755960071329	141.683604959318	477.791229396486	410.02968950702	240.910132285434	147.186722295524	376.243683729647	-1.34976	4.46991e-06	2.66713e-05	IER3IP1	18	47152834	47176374	-	4243	protein_coding	immediate early response 3 interacting protein 1 [Source:HGNC Symbol;Acc:HGNC:18550]	-	114	161	124	492	352	409	1.8533518621905	2.22962144895763	1.92909500481897	6.50537282870327	5.58276468249507	3.28011510531193
ENSG00000053501	133.73252112161	126.122602787856	137.113166089663	246.664577777861	293.543982260707	468.272751019364	132.322763333043	336.160437019311	-1.34964	4.838e-06	2.87047e-05	USE1	19	17215346	17219829	+	2431	protein_coding	unconventional SNARE in the ER 1 [Source:HGNC Symbol;Acc:HGNC:30882]	-	112	124	120	254	252	795	3.17803827225357	2.99719511226108	3.25837639048588	5.86177140767772	6.97582011009814	11.1280989254642
ENSG00000240849	508.66119640898	463.805700574696	441.047350921748	1277.99442659711	1168.35164368051	1153.89474119111	471.171415968474	1200.08027048958	-1.34888	2.77094e-12	4.3759e-11	TMEM189	20	50118254	50153734	-	7931	protein_coding	transmembrane protein 189 [Source:HGNC Symbol;Acc:HGNC:16735]	-	426	456	386	1316	1003	1959	3.70516632627779	3.37843200117693	3.21265668477564	9.30910780697935	8.51045292618654	8.40514662670043
ENSG00000004660	139.702722957396	90.5234810332191	132.542727220007	294.249476640519	225.982272057846	399.357138605194	120.922977070207	306.529629101186	-1.34835	8.83253e-06	4.9858e-05	CAMKK1	17	3860315	3894891	-	7424	protein_coding	calcium/calmodulin dependent protein kinase kinase 1 [Source:HGNC Symbol;Acc:HGNC:1469]	-	117	89	116	303	194	678	1.08711116896728	0.704417818076611	1.03139492256135	2.28973269630712	1.75850439234177	3.10763882474158
ENSG00000156381	456.123420254062	316.323624734058	414.767327421229	854.585938757943	1004.10679646321	1159.78496447438	395.73812413645	1006.15923323184	-1.34808	2.77292e-09	2.86277e-08	ANKRD9	14	102501760	102509799	-	7215	protein_coding	ankyrin repeat domain 9 [Source:HGNC Symbol;Acc:HGNC:20096]	-	382	311	363	880	862	1969	3.65218767600002	2.53280842987166	3.32104876520378	6.84268356989036	8.03989951971371	9.28641715372587
ENSG00000111696	41.7914128505031	58.9928303362552	44.5617789791403	118.476686964169	138.617991623112	114.270331695291	48.4486740552995	123.788336760858	-1.3473	0.000129392	0.00056903	NT5DC3	12	103770453	103841197	-	8722	protein_coding	5'-nucleotidase domain containing 3 [Source:HGNC Symbol;Acc:HGNC:30826]	-	35	58	39	122	119	194	0.276807607194752	0.390742094923652	0.295157272037736	0.784736528153024	0.918143512223324	0.756875514189359
ENSG00000213279	14.3284844058868	13.2225309374365	21.7095846308632	32.0469727034229	40.7699975362094	51.8339648927095	16.4201999913955	41.5503117107806	-1.34728	0.0162157	0.0413183	Z97192.2	22	49572264	49575426	-	2379	lincRNA	novel transcript	-	12	13	19	33	35	88	0.347946813179986	0.321090310149246	0.527186307622784	0.778215037149417	0.990041257277134	1.25871392870357
ENSG00000198909	226.867669759874	190.201021946202	249.08891839622	477.791229396486	651.155103506887	564.872412864869	222.052536700765	564.606248589414	-1.34669	1.2669e-08	1.17552e-07	MAP3K3	17	63622415	63696303	+	6107	protein_coding	mitogen-activated protein kinase kinase kinase 3 [Source:HGNC Symbol;Acc:HGNC:6855]	-	190	187	218	492	559	959	2.14610882355611	1.79925192461394	2.35631602416505	4.51978007404421	6.15975698352629	5.34354529543962
ENSG00000180448	378.510796388842	222.748790407584	353.066402680881	732.224770253965	752.497668811178	937.723546695381	318.108663159102	807.481995253508	-1.34651	6.22643e-08	5.20006e-07	ARHGAP45	19	1065923	1086628	+	6238	protein_coding	Rho GTPase activating protein 45 [Source:HGNC Symbol;Acc:HGNC:17102]	-	317	219	309	754	646	1592	3.50541911846738	2.06289457516052	3.26977652910761	6.78119285672059	6.96894181095703	8.68433365648625
ENSG00000174233	74.0305027637483	78.3180678602008	57.1304858706927	136.927974278261	159.585418927448	234.430886673845	69.8263521648806	176.981426626518	-1.34593	6.2223e-05	0.000292678	ADCY6	12	48766194	48789037	-	8410	protein_coding	adenylate cyclase 6 [Source:HGNC Symbol;Acc:HGNC:237]	-	62	77	50	141	137	398	0.508536058763591	0.537988532736388	0.392445154839039	0.940596237690927	1.09623650992198	1.61037078921407
ENSG00000114859	20.2986862416729	20.3423552883638	12.5687068915524	30.1047319335185	57.0779965506931	48.2998309227521	17.7365828071964	45.1608531356545	-1.34586	0.014454	0.0375582	CLCN2	3	184346185	184361651	-	8523	protein_coding	chloride voltage-gated channel 2 [Source:HGNC Symbol;Acc:HGNC:2020]	-	17	20	11	31	49	82	0.137588612826452	0.137884610482957	0.0851932448061939	0.204055979629922	0.386886238588199	0.32738605135787
ENSG00000143224	213.733225721144	151.550546898311	155.394921568284	374.852468591552	403.040547072241	541.900542060145	173.559564729246	439.93118590798	-1.34574	3.17509e-07	2.35619e-06	PPOX	1	161166410	161178013	+	4607	protein_coding	protoporphyrinogen oxidase [Source:HGNC Symbol;Acc:HGNC:9280]	-	179	149	136	386	346	920	2.68016096648901	1.90040579267191	1.94861328542956	4.70055580325122	5.05402722730973	6.79529668655142
ENSG00000072832	432.242612910917	332.597508964749	477.610861878991	888.575152231271	1016.92022426031	1246.37124673833	414.150327918219	1050.6222077433	-1.3448	4.04264e-09	4.05218e-08	CRMP1	4	5748084	5893058	-	5823	protein_coding	collapsin response mediator protein 1 [Source:HGNC Symbol;Acc:HGNC:2365]	-	362	327	418	915	873	2116	4.28832645854053	3.29973643304843	4.73842984172441	8.81565172404775	10.0889772865111	12.3653860931423
ENSG00000125746	469.257864292791	281.741620743839	337.069866637087	943.929014173546	1020.4147954777	797.536232553735	362.689783891239	920.626680734993	-1.34429	2.15526e-08	1.9447e-07	EML2	19	45606994	45645629	-	8224	protein_coding	echinoderm microtubule associated protein like 2 [Source:HGNC Symbol;Acc:HGNC:18035]	-	393	277	295	972	876	1354	3.29636662149591	1.9791328929688	2.36779379109415	6.63075961459389	7.16804453978105	5.60240331909153
ENSG00000068323	779.708359753671	746.564439082953	994.070454150053	1852.89769448881	1856.78217350622	2684.76377251102	840.114417662226	2131.48121350202	-1.34416	1.44982e-09	1.55881e-08	TFE3	X	49028726	49043486	-	4283	protein_coding	transcription factor binding to IGHM enhancer 3 [Source:HGNC Symbol;Acc:HGNC:11752]	bHLH	653	734	870	1908	1594	4558	10.5169828579371	10.0699259023738	13.4083748046267	24.9925411811751	25.0449364116828	36.2130458393821
ENSG00000160972	224.479589025559	185.115433124111	195.386261677769	475.848988626582	440.315973391061	616.117355429252	201.66042794248	510.760772482298	-1.34408	2.60289e-08	2.30999e-07	PPP1R16A	8	144477969	144502121	+	5414	protein_coding	protein phosphatase 1 regulatory subunit 16A [Source:HGNC Symbol;Acc:HGNC:14941]	-	188	182	171	490	378	1046	2.39533167233677	1.97529255076298	2.08488844338962	5.07759372981074	4.69843517389599	6.5743412206979
ENSG00000137504	263.882921141748	210.543377234566	165.678409025009	670.073065617024	498.558827014217	456.49230445284	213.368235800441	541.708065694693	-1.34393	2.70278e-07	2.03288e-06	CREBZF	11	85659708	85682908	-	5587	protein_coding	CREB/ATF bZIP transcription factor [Source:HGNC Symbol;Acc:HGNC:24905]	TF_bZIP	221	207	145	690	428	775	2.72859865984572	2.17705781971784	1.7131456741309	6.9286805714084	5.15519133015247	4.72021563491342
ENSG00000002330	1256.13046624941	837.087920116172	1214.59412961093	2626.88064129572	2505.60756286818	3258.47152030079	1102.60417199217	2796.98657482156	-1.34386	6.26118e-10	7.12299e-09	BAD	11	64269830	64284704	-	1708	protein_coding	BCL2 associated agonist of cell death [Source:HGNC Symbol;Acc:HGNC:936]	-	1052	823	1063	2705	2151	5532	42.4867912236562	28.3132848485174	41.0818848780409	88.8504278615559	84.7485418691036	110.213073331955
ENSG00000089157	21658.698219865	19411.6925339212	20042.5170531564	52766.7972367632	50278.7258187258	52053.6702211752	20370.9692689809	51699.7310922214	-1.34366	2.74409e-16	7.12858e-15	RPLP0	12	120196686	120201235	-	4001	protein_coding	ribosomal protein lateral stalk subunit P0 [Source:HGNC Symbol;Acc:HGNC:10371]	-	18139	19085	17541	54336	43163	88373	312.730938809517	280.286320460709	289.394824680208	761.902209925489	725.97683239406	751.605336179369
ENSG00000142453	401.197563364829	330.563273435912	349.63857352864	639.968333683505	818.894521941576	1281.12356410958	360.466470109794	913.328806578221	-1.34354	3.8962e-07	2.85003e-06	CARM1	19	10871513	10923070	+	4455	protein_coding	coactivator associated arginine methyltransferase 1 [Source:HGNC Symbol;Acc:HGNC:23393]	-	336	325	306	659	703	2175	5.20256635680028	4.2866096961002	4.53397040705757	8.29884831382108	10.6190901407523	16.6130878204752
ENSG00000130066	6536.17696981868	7901.98791176494	6222.65252103585	22162.9094253793	20174.1596379889	10075.2269260204	6886.93913420649	17470.7653297962	-1.34287	2.21884e-07	1.69117e-06	SAT1	X	23783173	23786226	+	2498	protein_coding	spermidine/spermine N1-acetyltransferase 1 [Source:HGNC Symbol;Acc:HGNC:10540]	-	5474	7769	5446	22822	17319	17105	151.160534256442	182.747303193577	143.909732541723	512.556077487969	466.562757271509	233.007259736785
ENSG00000153048	561.198972563898	407.864223531695	466.184764704853	1121.6440446198	1218.44049779643	1297.02716697439	478.415986933482	1212.37056979687	-1.3427	9.48299e-11	1.21515e-09	CARHSP1	16	8852942	8869012	-	5577	protein_coding	calcium regulated heat stable protein 1 [Source:HGNC Symbol;Acc:HGNC:17150]	CSD	470	401	408	1155	1046	2202	5.81330718757005	4.22495431767654	4.82908090692522	11.6188049252728	12.6214929993656	13.4355508845614
ENSG00000125534	6311.69738079312	4731.63184007343	7319.55784975315	14037.5451644842	14247.3668532965	18272.0616470084	6120.96235687323	15518.9912215964	-1.34236	2.28239e-10	2.76001e-09	PPDPF	20	63520724	63522206	+	1094	protein_coding	pancreatic progenitor cell differentiation and proliferation factor [Source:HGNC Symbol;Acc:HGNC:16142]	-	5286	4652	6406	14455	12231	31021	333.300446890823	249.862265516467	386.522318036008	741.277630136438	752.357638956464	964.888831821545
ENSG00000070413	890.754113899294	647.904015934389	811.252899363837	1875.23346334271	2009.37844999889	2069.82446173842	783.303676399173	1984.81212502668	-1.3421	1.12421e-11	1.61921e-10	DGCR2	22	19036282	19122454	-	5605	protein_coding	DiGeorge syndrome critical region gene 2 [Source:HGNC Symbol;Acc:HGNC:2845]	-	746	637	710	1931	1725	3514	9.18098482816191	6.67793372781583	8.36156740074715	19.3279937836553	20.7106234769082	21.3336393103959
ENSG00000129038	2385.69265358015	1742.32273044836	1877.30776571096	4141.82844182117	4750.28714150462	6325.51078389554	2001.77438324649	5072.54212240711	-1.34191	6.73841e-10	7.62249e-09	LOXL1	15	73925989	73952137	+	3637	protein_coding	lysyl oxidase like 1 [Source:HGNC Symbol;Acc:HGNC:6665]	-	1998	1713	1643	4265	4078	10739	37.8946798225017	27.675300889545	29.8194222978199	65.7893892773693	75.4542333951221	100.475308715809
ENSG00000135617	400.003522997672	347.854275431022	284.50981963605	834.192410673947	781.619095622757	998.392846512985	344.122539354915	871.401450936563	-1.34188	1.87233e-09	1.98849e-08	PRADC1	2	73228006	73233238	-	1407	protein_coding	protease associated domain containing 1 [Source:HGNC Symbol;Acc:HGNC:16047]	-	335	342	249	859	671	1695	16.4239180268886	14.2826994676622	11.6818120013772	34.2514677593009	32.0928372294203	40.9934446248782
ENSG00000156687	91.9411082711067	132.225309374365	81.1252899363837	281.62491163614	193.366274028879	298.04529813308	101.763902527285	257.6788279327	-1.34066	1.31029e-05	7.16947e-05	UNC5D	8	35235457	35796550	+	10816	protein_coding	unc-5 netrin receptor D [Source:HGNC Symbol;Acc:HGNC:18634]	-	77	130	71	290	166	506	0.491077578577643	0.706244311986922	0.433307926046484	1.50422028050406	1.03281158357022	1.59192515802684
ENSG00000130827	223.285548658402	173.927137715511	241.090650374323	459.339942082394	439.151116318598	713.306039603082	212.767778916079	537.265699334692	-1.34036	5.0591e-07	3.62632e-06	PLXNA3	X	154458281	154477779	+	11710	protein_coding	plexin A3 [Source:HGNC Symbol;Acc:HGNC:9101]	-	187	171	211	473	377	1211	1.10156662837902	0.858059699017962	1.18940709088544	2.2661276303807	2.16652720007439	3.51905501170639
ENSG00000178026	97.9113101068929	80.3523033890372	95.9792162627638	216.559845844342	225.982272057846	250.334489538654	91.4142765862313	230.958869146948	-1.3403	1.43926e-06	9.47352e-06	LRRC75B	22	24585620	24593208	-	3422	protein_coding	leucine rich repeat containing 75B [Source:HGNC Symbol;Acc:HGNC:33155]	-	82	79	84	223	194	425	1.65295072135022	1.35651742075618	1.62033287658966	3.65598982398559	3.81506037660588	4.22617749277391
ENSG00000121905	27.4629284446163	27.4621796392912	27.4226332179325	67.9784269466546	47.7591399709881	91.2984608905679	27.4492471006133	69.0120092694035	-1.33939	0.00337156	0.0105785	HPCA	1	32885994	32898441	+	1991	protein_coding	hippocalcin [Source:HGNC Symbol;Acc:HGNC:5144]	-	23	27	24	70	41	155	0.796861115719459	0.796839388471834	0.79569191414075	1.9724540757118	1.38577361259316	2.64910544975
ENSG00000280789	31.045049546088	10.1711776441819	31.9930720875879	45.6426580927538	43.0997116811356	94.2435725321991	24.4030997592859	60.9953141020295	-1.33916	0.0156663	0.0401444	PAGR1	16	29815952	29820117	+	1702	protein_coding	PAXIP1 associated glutamate rich protein 1 [Source:HGNC Symbol;Acc:HGNC:28707]	-	26	10	28	47	37	160	1.05375549267699	0.34523811255765	1.08593401952405	1.54923900489242	1.46292431743	3.198889473759
ENSG00000120437	355.824029412855	528.90123749746	441.047350921748	1040.06993228381	972.655655506709	1340.02579694221	441.924205944021	1117.58379491091	-1.33871	5.52625e-09	5.40901e-08	ACAT2	6	159760328	159779055	+	4299	protein_coding	acetyl-CoA acetyltransferase 2 [Source:HGNC Symbol;Acc:HGNC:94]	-	298	520	386	1071	835	2275	4.78161800475781	7.10745613254297	5.92686209978032	13.9766196302758	13.0706962159773	18.0074726489714
ENSG00000187624	96.7172697397356	76.2838323313644	62.843534457762	182.570632371015	166.574561362227	245.033288583718	78.614878842954	198.059494105653	-1.33864	2.49349e-05	0.000128251	C17orf97	17	410327	431062	+	2710	protein_coding	chromosome 17 open reading frame 97 [Source:HGNC Symbol;Acc:HGNC:33800]	-	81	75	55	188	143	416	2.06177745857842	1.62618616487026	1.33967163373282	3.89196278424635	3.55096537271386	5.22351501818388
ENSG00000141510	365.376352350112	283.775856272676	333.642037484846	685.610991776259	661.638817159055	1132.68993737137	327.598082035878	826.646582102227	-1.33829	1.90951e-07	1.46924e-06	TP53	17	7661779	7687550	-	5688	protein_coding	tumor protein p53 [Source:HGNC Symbol;Acc:HGNC:11998]	P53	306	279	292	706	568	1923	3.71097388329066	2.88219197702005	3.38866179902013	6.9634623812236	6.71998708962923	11.5042551287597
ENSG00000185567	206.568983518201	210.543377234566	274.226332179325	494.300275940674	510.207397738848	739.812044377763	230.446230977364	581.439906019095	-1.33783	1.24441e-07	9.92796e-07	AHNAK2	14	104937244	104978357	-	18771	protein_coding	AHNAK nucleoprotein 2 [Source:HGNC Symbol;Acc:HGNC:20125]	-	173	207	240	509	438	1256	0.635747634027877	0.647979438429683	0.84397347027555	1.52128468454666	1.57024128429917	2.27688469405209
ENSG00000100379	821.499772604174	648.921133698807	861.527726930046	1645.07793210904	1848.62817399898	2395.55380930284	777.316211077676	1963.08663847029	-1.33768	7.20864e-10	8.1268e-09	KCTD17	22	37051736	37063390	+	2786	protein_coding	potassium channel tetramerization domain containing 17 [Source:HGNC Symbol;Acc:HGNC:25705]	-	688	638	754	1694	1587	4067	17.034656687185	13.4560581734261	17.8646781705386	34.1124108997707	38.3332379831389	49.6743128580444
ENSG00000182173	235.225952329974	164.773077835747	185.102774221044	404.957200525071	389.062262202684	679.14274456016	195.033934795589	491.054069095971	-1.33671	2.18181e-06	1.385e-05	TSEN54	17	75516060	75524739	+	3440	protein_coding	tRNA splicing endonuclease subunit 54 [Source:HGNC Symbol;Acc:HGNC:27561]	-	197	162	162	417	334	1153	3.95033423704874	2.76716376008271	3.10857632474305	6.80076444766401	6.53382825959144	11.4053777191888
ENSG00000123975	1269.26491028814	1403.62251489711	1045.48789143368	4001.98710638805	3369.93151063582	2023.29169780065	1239.45843887297	3131.73677160817	-1.3366	8.01922e-08	6.60891e-07	CKS2	9	89311198	89316703	+	613	protein_coding	CDC28 protein kinase regulatory subunit 2 [Source:HGNC Symbol;Acc:HGNC:2000]	-	1063	1380	915	4121	2893	3435	119.618636905134	132.280826957733	98.5293420313094	377.157076271325	317.590607365334	190.679969950045
ENSG00000076382	509.855236776137	374.299337305895	493.607397922785	1159.51773963294	1105.44936176751	1210.44088471043	459.253990668272	1158.46932870362	-1.33617	1.16415e-10	1.47284e-09	SPAG5	17	28577565	28599279	-	5472	protein_coding	sperm associated antigen 5 [Source:HGNC Symbol;Acc:HGNC:13452]	-	427	368	432	1194	949	2055	5.38279506385638	3.9516640801701	5.21125855609945	12.2416049010604	11.6707781712517	12.7792258455709
ENSG00000133315	394.033321161886	263.433500984312	484.466520183474	970.149264567256	983.139369158877	927.121144785509	380.644447443224	960.136592837214	-1.33576	3.64653e-08	3.1645e-07	MACROD1	11	63998558	64166106	-	2089	protein_coding	MACRO domain containing 1 [Source:HGNC Symbol;Acc:HGNC:29598]	-	330	259	424	999	844	1574	10.8968647129094	7.28516870758439	13.397765734143	26.8291657572143	27.1884029200107	25.6392369493409
ENSG00000169242	45.3735339519747	42.7189461055641	25.1374137831048	104.881001574838	117.650564318776	64.7924561158869	37.7432979468812	95.774674003167	-1.33565	0.00162454	0.00553246	EFNA1	1	155127460	155134857	+	2539	protein_coding	ephrin A1 [Source:HGNC Symbol;Acc:HGNC:3221]	-	38	42	22	108	101	110	1.03239752543971	0.971996897915361	0.571959059065136	2.38638865128091	2.67693831381638	1.47424204233251
ENSG00000105325	679.408968912464	335.648862258003	525.600470010373	1144.95093385865	1145.05450223125	1592.71637579417	513.55276706028	1294.24060396136	-1.33546	4.19799e-07	3.04957e-06	FZR1	19	3506273	3538330	+	5802	protein_coding	fizzy and cell division cycle 20 related 1 [Source:HGNC Symbol;Acc:HGNC:24824]	-	569	330	460	1179	983	2704	6.76488784913107	3.34206201825456	5.23341374012516	11.4002979276384	11.4013291598673	15.8587068330419
ENSG00000114315	391.645240427571	335.648862258003	354.209012398295	839.048012598708	908.588516521237	977.777065021566	360.50103836129	908.47119804717	-1.33455	4.78477e-11	6.3554e-10	HES1	3	194136145	194138732	+	2062	protein_coding	hes family bHLH transcription factor 1 [Source:HGNC Symbol;Acc:HGNC:5192]	bHLH	328	330	310	864	780	1660	10.9726428098166	9.40380399122839	9.92379983686576	23.5074327278457	25.4557344856394	27.3941755819616
ENSG00000181638	48.9556550534464	44.7531816344005	45.7043886965542	69.920667716559	93.18856579705	186.131055751093	46.4710751281337	116.413429754901	-1.3345	0.00167361	0.00568502	ZFP41	8	143246821	143262705	+	6910	protein_coding	ZFP41 zinc finger protein [Source:HGNC Symbol;Acc:HGNC:26786]	zf-C2H2	41	44	40	72	80	316	0.409290692363274	0.374156176168122	0.382108683322295	0.584567369570887	0.779097176286889	1.55613705087803
ENSG00000197238	13.1344440387295	19.3252375239457	14.8539263263801	35.9314542432317	50.0888541159144	34.1632950429222	15.7712026296851	40.0612011340227	-1.33418	0.0173554	0.0437818	HIST1H4J	6	27824108	27824480	+	373	protein_coding	histone cluster 1 H4 family member j [Source:HGNC Symbol;Acc:HGNC:4785]	-	11	19	13	37	43	58	2.03427617383983	2.99311262302661	2.30059135541835	5.56510051303949	7.75781313639824	5.29124620126664
ENSG00000100280	1810.16519661036	1395.48557278176	1816.74945068803	3344.5386057754	3705.4103475052	5603.36940936756	1674.13340669338	4217.77278754939	-1.3337	6.8416e-09	6.59308e-08	AP1B1	22	29327680	29423179	-	6721	protein_coding	adaptor related protein complex 1 subunit beta 1 [Source:HGNC Symbol;Acc:HGNC:554]	-	1516	1372	1590	3444	3181	9513	15.5593469514664	11.9949517498932	15.6159421692967	28.7481146236149	31.8500020342601	48.1639846467282
ENSG00000074071	2142.10841868007	1321.23597597923	1895.58952118958	3878.65481749912	3776.46662892545	5844.279541653	1786.31130528296	4499.80032935919	-1.33353	2.58536e-08	2.29915e-07	MRPS34	16	1771890	1773155	-	1097	protein_coding	mitochondrial ribosomal protein S34 [Source:HGNC Symbol;Acc:HGNC:16618]	-	1794	1299	1659	3994	3242	9922	112.808511895169	69.5794213835444	99.8262418394475	204.259165549945	198.877693078369	307.773627349588
ENSG00000186185	293.733930320679	253.26232334013	301.648965397258	675.899787926737	801.42166585463	660.29403005372	282.881739686022	712.538494611696	-1.33242	6.65298e-10	7.53438e-09	KIF18B	17	44924709	44947711	-	4655	protein_coding	kinesin family member 18B [Source:HGNC Symbol;Acc:HGNC:27102]	-	246	249	264	696	688	1121	3.64536887333649	3.14309820893033	3.74359798315716	8.3882173425213	9.94599974178833	8.1945429381615
ENSG00000106588	69.2543412951193	67.1297724516007	42.2765595443126	178.686150831206	173.563703797006	99.5447734871353	59.5535577636776	150.598209371782	-1.3322	0.000303172	0.00123024	PSMA2	7	42916857	42932223	-	5336	protein_coding	proteasome subunit alpha 2 [Source:HGNC Symbol;Acc:HGNC:9531]	-	58	66	37	184	149	169	0.74978756209709	0.726785750746362	0.457710490372054	1.93455963780404	1.87910106290578	1.07772930384779
ENSG00000164896	1979.71892874669	1339.54409573876	1883.02081429803	3621.30791548678	3630.85949486756	5834.85518439978	1734.09461292783	4362.34086491804	-1.33159	2.70408e-08	2.39342e-07	FASTK	7	151076593	151080866	-	3805	protein_coding	Fas activated serine/threonine kinase [Source:HGNC Symbol;Acc:HGNC:24676]	-	1658	1317	1648	3729	3117	9906	30.0577123711016	20.3380543336084	28.5895624894588	54.9816593408058	55.1266792330482	88.58954486572
ENSG00000171222	2322.40851412081	1333.44138915225	2010.99310264838	3933.03755905644	3976.82204538911	6344.35949840198	1888.94766864048	4751.40636761584	-1.33139	1.32896e-07	1.05268e-06	SCAND1	20	35953617	35959472	-	1996	protein_coding	SCAN domain containing 1 [Source:HGNC Symbol;Acc:HGNC:10566]	-	1945	1311	1760	4050	3414	10771	67.2179290389045	38.5940579052284	58.2045711810173	113.834684098238	115.101947147534	183.626051992117
ENSG00000184481	45.3735339519747	26.445061874873	38.8487303920711	112.649964654456	112.991136028923	53.6010318776883	36.8891087396396	93.0807108536892	-1.3312	0.00261821	0.0084566	FOXO4	X	71096197	71103535	+	3447	protein_coding	forkhead box O4 [Source:HGNC Symbol;Acc:HGNC:7139]	Fork	38	26	34	116	97	91	0.760445986971693	0.443210819753441	0.651092356104873	1.88797755195033	1.89369547559404	0.898336233454346
ENSG00000204054	441.794935848175	401.761516945186	495.892617357613	1076.972506912	1185.82449976746	1106.77295492501	446.483023383658	1123.18998720149	-1.33112	1.7572e-11	2.47841e-10	LINC00963	9	129483451	129513686	+	13171	processed_transcript	long intergenic non-protein coding RNA 963 [Source:HGNC Symbol;Acc:HGNC:48716]	-	370	395	434	1109	1018	1879	1.93780036548363	1.76220583624161	2.17508354483821	4.72381539073841	5.20126185837158	4.85452607654636
ENSG00000144028	3720.62978406193	2914.04239505812	3583.22407380985	7428.09982449944	7669.41896509721	10599.4567982308	3405.9654176433	8565.65852927581	-1.33081	9.81001e-11	1.25303e-09	SNRNP200	2	96274336	96305515	-	10926	protein_coding	small nuclear ribonucleoprotein U5 subunit 200 [Source:HGNC Symbol;Acc:HGNC:30859]	-	3116	2865	3136	7649	6584	17995	19.6726249314934	15.4078385648635	18.9460998112533	39.2756684438339	40.5516301001391	56.0440436622843
ENSG00000106012	138.508682590239	78.3180678602008	111.975752306558	236.953373928339	218.993129623067	366.96091054725	109.600834252332	274.302471366219	-1.33064	2.80119e-05	0.000142826	IQCE	7	2558972	2614734	+	9240	protein_coding	IQ motif containing E [Source:HGNC Symbol;Acc:HGNC:29171]	-	116	77	98	244	188	623	0.865988405054128	0.489662722977599	0.700098371678007	1.48148744557374	1.36919583302323	2.29432471451735
ENSG00000100897	367.764433084427	194.269493003875	334.784647202259	656.477380227693	670.95767373876	922.997988487225	298.939524430187	750.144347484559	-1.33034	8.59049e-07	5.90138e-06	DCAF11	14	24114195	24125242	+	6350	protein_coding	DDB1 and CUL4 associated factor 11 [Source:HGNC Symbol;Acc:HGNC:20258]	-	308	191	293	676	576	1567	3.34582367867451	1.7674125371097	3.04578229730243	5.97245781724572	6.1041957030906	8.39719191806826
ENSG00000168899	2383.30457284583	1837.93180030367	2008.70788321356	5191.6095779545	4916.86170286685	5549.76837748988	2076.64808545435	5219.41321943708	-1.32997	5.40189e-13	9.33508e-12	VAMP5	2	85584408	85593412	+	819	protein_coding	vesicle associated membrane protein 5 [Source:HGNC Symbol;Acc:HGNC:12646]	-	1996	1807	1758	5346	4221	9422	168.113540418819	129.64403522645	141.690238738978	366.205761767168	346.825595870713	391.469567538392
ENSG00000176058	284.181607383421	182.064079830856	249.08891839622	425.350728609067	450.799687043229	915.340698218984	238.444868536833	597.16370462376	-1.32858	1.86514e-05	9.85971e-05	TPRN	9	137191617	137204193	-	5281	protein_coding	taperin [Source:HGNC Symbol;Acc:HGNC:26894]	-	238	179	218	438	387	1554	3.10875751934821	1.99165977836751	2.72486687361787	4.65305368668564	4.93144834290644	10.0132176200778
ENSG00000205356	268.659082610377	171.892902186675	202.241919982252	505.9537205601	450.799687043229	653.225762113805	214.264634926435	536.659723239045	-1.32851	2.88919e-07	2.16332e-06	TECPR1	7	98214624	98252251	-	9066	protein_coding	tectonin beta-propeller repeat containing 1 [Source:HGNC Symbol;Acc:HGNC:22214]	-	225	169	177	521	387	1109	1.71195704118793	1.09534083630992	1.28873170999062	3.22405267676827	2.8725985769787	4.16250376525661
ENSG00000171159	1412.549754347	905.234810332191	1149.46537571834	3009.50207296689	2756.05183344775	2929.79706109474	1155.74998013251	2898.45032250313	-1.32704	1.53818e-10	1.91096e-09	C9orf16	9	128160260	128163928	+	1662	protein_coding	chromosome 9 open reading frame 16 [Source:HGNC Symbol;Acc:HGNC:17823]	-	1183	890	1006	3099	2366	4974	49.0998069244277	31.4656912238313	39.9550726198496	104.609391822555	95.7995373115594	101.838869452077
ENSG00000166197	521.79564044771	513.644471031187	525.600470010373	1244.97633350873	1212.61621243411	1455.47417329415	520.346860496423	1304.355573079	-1.32667	5.86842e-12	8.80131e-11	NOLC1	10	102152176	102163871	+	3970	protein_coding	nucleolar and coiled-body phosphoprotein 1 [Source:HGNC Symbol;Acc:HGNC:15608]	-	437	505	460	1282	1041	2471	7.59306275731774	7.47444861774371	7.64842985395621	18.1166393486847	17.64574152757	21.1797605859552
ENSG00000142686	261.494840407433	187.149668652947	269.65589330967	511.780442869814	479.921113854807	804.015478165324	239.433467456683	598.572344963315	-1.32578	8.87262e-07	6.066e-06	C1orf216	1	35713875	35719472	-	3629	protein_coding	chromosome 1 open reading frame 216 [Source:HGNC Symbol;Acc:HGNC:26800]	-	219	184	236	527	412	1365	4.16277756989038	2.97926506567798	4.29269465703131	8.14711351462085	7.63993983574908	12.7992490908672
ENSG00000083838	46.567574319132	46.7874171632368	75.4122413493144	118.476686964169	103.672279449218	198.500524645944	56.2557442772277	140.216497019777	-1.32575	0.00055794	0.0021332	ZNF446	19	58474017	58481230	+	4923	protein_coding	zinc finger protein 446 [Source:HGNC Symbol;Acc:HGNC:21036]	zf-C2H2	39	46	66	122	89	337	0.546463086086606	0.549042906934054	0.884950670911872	1.39030509822277	1.21657772812481	2.32937211941631
ENSG00000142188	150.449086261811	152.567664662729	110.833142589144	442.830895538207	396.051404637462	201.445636287576	137.949964504561	346.775978821082	-1.32573	3.21884e-05	0.000162422	TMEM50B	21	33432485	33480011	-	4495	protein_coding	transmembrane protein 50B [Source:HGNC Symbol;Acc:HGNC:1280]	-	126	150	97	456	340	342	1.93360120574627	1.96082959145646	1.42444931685447	5.69134964412026	5.09013043928926	2.58901888270791
ENSG00000105618	648.363919366376	462.788582810278	478.753471596405	1321.69484391996	1203.29735585441	1450.76199466754	529.968657924353	1325.2513981473	-1.32364	5.34844e-10	6.11946e-09	PRPF31	19	54115410	54131719	+	2673	protein_coding	pre-mRNA processing factor 31 [Source:HGNC Symbol;Acc:HGNC:15446]	-	543	455	419	1361	1033	2463	14.0128647407865	10.0020892909005	10.3471329006379	28.5653327139871	26.0064488273995	31.3548163232417
ENSG00000132694	115.821915614251	65.0955369227643	109.69053287173	205.877521609868	203.849987681047	313.948900997888	96.8693284695819	241.225470096268	-1.32356	4.33586e-05	0.000212038	ARHGEF11	1	156934840	157045370	-	8950	protein_coding	Rho guanine nucleotide exchange factor 11 [Source:HGNC Symbol;Acc:HGNC:14580]	-	97	64	96	212	175	533	0.747609408285411	0.420179856141672	0.70803244739854	1.32890197242673	1.31581460953201	2.02648307845814
ENSG00000162706	88.358987169635	57.975712571837	111.975752306558	167.03270621178	271.411697883908	207.335859570838	86.1034840160099	215.260087888842	-1.32289	7.2037e-05	0.00033467	CADM3	1	159171609	159203313	+	3847	protein_coding	cell adhesion molecule 3 [Source:HGNC Symbol;Acc:HGNC:17601]	-	74	57	98	172	233	352	1.32689205166545	0.870624649120556	1.6815463879139	2.50833986830427	4.07580525973869	3.1135746674144
ENSG00000240509	23.8808073431446	23.3937085816184	23.9948040656909	68.9495473316068	87.3642804347343	23.5608931330498	23.756439996818	59.958240299797	-1.32276	0.0158763	0.040594	RPL34P18	8	93957338	93957691	-	354	processed_pseudogene	ribosomal protein L34 pseudogene 18 [Source:HGNC Symbol;Acc:HGNC:35968]	-	20	23	21	71	75	40	3.89720088773629	3.81770936558806	3.91580445175835	11.2521420741201	14.257313263089	3.84499285617077
ENSG00000233762	316.420697296666	220.714554878748	398.770791377435	614.719203674748	744.343669303937	977.777065021566	311.968681184283	778.946646000083	-1.32252	7.86714e-07	5.43061e-06	AC007969.1	2	171517270	171517716	-	447	processed_pseudogene	ribosomal protein S15 (RPS15) pseudogene	-	265	217	349	633	639	1660	40.8944536105751	28.5253183586951	51.5374429313877	79.4467813672677	96.1995467260346	126.368657829988
ENSG00000154553	96.7172697397356	72.2153612736917	98.2644356975915	252.491300087574	241.125413999867	174.939631512895	89.0656889036729	222.852115200112	-1.32184	1.14269e-05	6.31642e-05	PDLIM3	4	185500660	185535612	-	9117	protein_coding	PDZ and LIM domain 3 [Source:HGNC Symbol;Acc:HGNC:20767]	-	81	71	86	260	207	297	0.612856960924374	0.457598596004075	0.622660705690213	1.5999319588727	1.52791108375216	1.1085194112978
ENSG00000275464	84.7768660681633	83.4036566822918	99.4070454150054	158.29262274721	177.058275014395	330.441526191023	89.1958560551535	221.930807984209	-1.32159	0.00010466	0.000469525	FP565260.1	21	5130871	5154734	-	7665	protein_coding	periodic tryptophan protein 2 homolog [Source:NCBI gene;Acc:102724159]	-	71	82	87	163	152	561	0.638957906799503	0.628608114037779	0.749224648248089	1.19304154049572	1.33447708120947	2.49051699699406
ENSG00000143013	561.198972563898	503.473293387005	542.739615771581	1304.21467699082	1435.10391327457	1277.58943013962	535.803960574161	1338.969340135	-1.32124	3.02514e-12	4.73244e-11	LMO4	1	87328468	87348923	+	5833	protein_coding	LIM domain only 4 [Source:HGNC Symbol;Acc:HGNC:6644]	-	470	495	475	1343	1232	2169	5.55817147009741	4.98645049629169	5.3753481306129	12.9170742694246	14.2134145238116	12.6533751276452
ENSG00000101447	322.390899132452	276.656031921748	252.516747548462	721.542446019491	705.903385912653	699.758526051579	283.854559534221	709.068119327908	-1.32119	4.79927e-10	5.51322e-09	FAM83D	20	38926312	38953106	+	2475	protein_coding	family with sequence similarity 83 member D [Source:HGNC Symbol;Acc:HGNC:16122]	-	270	272	221	743	606	1188	7.52514062322898	6.45761263757125	5.89416152917484	16.8420026326317	16.476960918254	16.3335296530134
ENSG00000145050	1410.16167361269	1450.40993206034	1419.12126902801	3698.02642589801	3854.51205278048	3143.02314394884	1426.56429156701	3565.18720754244	-1.32104	1.95965e-13	3.6106e-12	MANF	3	51385047	51389397	+	2383	protein_coding	mesencephalic astrocyte derived neurotrophic factor [Source:HGNC Symbol;Acc:HGNC:15461]	-	1181	1426	1242	3808	3309	5336	34.1862854372526	35.1620164313583	34.4034912314547	89.6505622836656	93.444214038309	76.1957216293185
ENSG00000088899	31.045049546088	40.6847105767277	26.2800235005187	59.2383434820847	60.5725677680825	123.694688948511	32.6699278744448	81.1685333995595	-1.32039	0.00419337	0.012809	LZTS3	20	3162617	3173592	-	5395	protein_coding	leucine zipper tumor suppressor family member 3 [Source:HGNC Symbol;Acc:HGNC:30139]	-	26	40	23	61	52	210	0.332435931146662	0.435659141852174	0.281411181836943	0.634334754267903	0.648621866041254	1.32454480504048
ENSG00000173641	58.5079779907043	36.6162395190549	33.1356818050018	86.4297142607465	75.7157097101031	155.501894678129	42.753299771587	105.882439549659	-1.32005	0.00194984	0.00651914	HSPB7	1	16014028	16019594	-	3910	protein_coding	heat shock protein family B (small) member 7 [Source:HGNC Symbol;Acc:HGNC:5249]	-	49	36	29	89	65	264	0.864460953947233	0.541008430502105	0.489582858382063	1.27700726986502	1.11870683097588	2.29755532203514
ENSG00000161956	288.95776885205	195.286610768293	243.375869809151	469.051145931917	557.966537709837	785.166763658884	242.540083143165	604.061482433546	-1.31991	5.73175e-07	4.06472e-06	SENP3	17	7561875	7571969	+	3668	protein_coding	SUMO specific peptidase 3 [Source:HGNC Symbol;Acc:HGNC:17862]	-	242	192	213	483	479	1333	4.55105514790884	3.07574403964119	3.83314492485178	7.38750731917152	8.7879155971245	12.3662957944082
ENSG00000215021	2087.18256179084	1748.42543703487	1926.43998355976	4741.98083972163	4560.41543869313	5078.55051482888	1920.68266079516	4793.64893108122	-1.31982	7.71246e-14	1.4915e-12	PHB2	12	6965327	6970825	-	2499	protein_coding	prohibitin 2 [Source:HGNC Symbol;Acc:HGNC:30306]	-	1748	1719	1686	4883	3915	8622	48.2504348084056	40.4192182856419	44.5344688771749	109.622723741703	105.425386284902	117.403371905664
ENSG00000166794	2825.09950869401	2091.1941236438	3047.34011634275	6615.27206229444	6595.42074428621	6642.40479653506	2654.54458289352	6617.69920103857	-1.31807	1.35461e-11	1.94125e-10	PPIB	15	64155812	64163205	-	1911	protein_coding	peptidylprolyl isomerase B [Source:HGNC Symbol;Acc:HGNC:9255]	-	2366	2056	2667	6812	5662	11277	85.4043737398209	63.2179942506716	92.1228344019632	199.983457524287	199.383340828508	200.8036955968
ENSG00000229119	206.568983518201	190.201021946202	162.250579872767	464.195544007155	506.712826521459	423.50705406657	186.34019511239	464.805141531728	-1.31744	1.8999e-08	1.7252e-07	AC026403.1	5	166382305	166382599	+	295	processed_pseudogene	60S acidic ribosomal protein (RPLP0) pseudogene	-	173	187	142	478	435	719	40.4529452147027	37.2475644190418	31.7739561228392	90.9046294889476	99.2309003110994	82.9364959076035
ENSG00000138629	1524.78954885978	1085.26465463421	1516.24309500819	2836.6426444454	2944.75867918678	4490.11720883096	1375.43243283406	3423.83951082105	-1.31654	1.65897e-08	1.51468e-07	UBL7	15	74445977	74461182	-	1885	protein_coding	ubiquitin like 7 [Source:HGNC Symbol;Acc:HGNC:28221]	-	1277	1067	1327	2921	2528	7623	46.7310567349679	33.2606976392848	46.4691289036023	86.9361338773167	90.2496249471088	137.611070451947
ENSG00000100239	583.885739539885	447.531816344005	629.577954295034	1124.55740577466	1235.91335388338	1770.60111894869	553.665170059641	1377.02395953557	-1.31617	2.75691e-08	2.43694e-07	PPP6R2	22	50343304	50445090	+	5349	protein_coding	protein phosphatase 6 regulatory subunit 2 [Source:HGNC Symbol;Acc:HGNC:19253]	-	489	440	551	1158	1061	3006	6.30612130185528	4.83346266091181	6.79960937543531	12.1455191169817	13.3481929774703	19.1229630682364
ENSG00000162076	545.676447790854	308.186682618712	631.863173729862	1349.85733508357	1261.54020947756	1086.1571734336	495.242101379809	1232.51823933158	-1.31604	3.7392e-07	2.74424e-06	FLYWCH2	16	2883186	2899382	+	1365	protein_coding	FLYWCH family member 2 [Source:HGNC Symbol;Acc:HGNC:25178]	-	457	303	553	1390	1083	1844	23.094555502425	13.0433235219528	26.7422191203599	57.1297428570554	53.391914758775	45.9692134923027
ENSG00000174938	491.944631268779	359.042570839622	423.90820516054	1012.87856150515	1287.16706507175	872.342068251168	424.965135756314	1057.46256494269	-1.31465	9.17573e-09	8.68326e-08	SEZ6L2	16	29871159	29899547	-	4110	protein_coding	seizure related 6 homolog like 2 [Source:HGNC Symbol;Acc:HGNC:30844]	-	412	353	371	1043	1105	1481	6.91482913716012	5.046742809083	5.95850146990187	14.2371351252211	18.0925652201866	12.2617383496112
ENSG00000110108	1980.91296911384	1449.39281429592	2292.07509313219	4046.65864409585	3784.62062843269	6393.24835165306	1907.46029218065	4741.50920806053	-1.31428	8.56769e-08	7.03191e-07	TMEM109	11	60913874	60923443	+	2421	protein_coding	transmembrane protein 109 [Source:HGNC Symbol;Acc:HGNC:28771]	-	1659	1425	2006	4167	3249	10854	47.2691350796178	34.5858428868936	54.69417833049	96.5625734453338	90.3097442945822	152.557595736789
ENSG00000235034	38.2092917490314	33.5648862258004	26.2800235005187	94.1986773403642	62.9022819130087	85.9972599356317	32.6847338251168	81.0327397296682	-1.31381	0.00173505	0.00586285	C19orf81	19	50649445	50659310	+	888	protein_coding	chromosome 19 open reading frame 81 [Source:HGNC Symbol;Acc:HGNC:40041]	-	32	33	23	97	54	146	2.48578218785342	2.18363106192713	1.70969969145305	6.12828407786346	4.09223423929744	5.59472440254308
ENSG00000106538	4139.73795293412	2729.94407969843	3633.49890137606	9934.56153806109	9244.30572706736	6928.08062577329	3501.0603113362	8702.31596363391	-1.31361	1.51464e-09	1.62241e-08	RARRES2	7	150338317	150341674	-	1921	protein_coding	retinoic acid receptor responder 2 [Source:HGNC Symbol;Acc:HGNC:9868]	-	3467	2684	3180	10230	7936	11762	124.49517957144	82.0981623199507	109.270949838462	298.764085240668	278.005882157067	208.349574634244
ENSG00000131759	798.813005628187	753.684263433881	848.959020038494	1713.0563590557	1965.11388124529	2287.76272321913	800.485429700187	1988.64432117337	-1.31353	1.92178e-11	2.70172e-10	RARA	17	40309192	40357643	+	4731	protein_coding	retinoic acid receptor alpha [Source:HGNC Symbol;Acc:HGNC:9864]	THR-like	669	741	743	1764	1687	3884	9.75437008496126	9.20329937162717	10.3667071142755	20.9182694634334	23.9961642107806	27.9360552615304
ENSG00000135723	718.812301028652	408.881341296113	631.863173729862	1282.85002852187	1445.58762692674	1639.83816206026	586.518938684876	1456.09193916962	-1.31325	3.34921e-08	2.91916e-07	FHOD1	16	67229387	67247658	-	5407	protein_coding	formin homology 2 domain containing 1 [Source:HGNC Symbol;Acc:HGNC:17905]	-	602	402	553	1321	1241	2784	7.68008772686984	4.36865725105223	6.75108731261167	13.7064999379757	15.4452557027574	17.5207087086144
ENSG00000173327	1543.8941947343	1009.99794006727	1491.10568122508	2848.29608906483	2930.78039431722	4266.87774639532	1348.33260534221	3348.65140992579	-1.31323	1.95195e-08	1.77005e-07	MAP3K11	11	65597755	65615382	-	10564	protein_coding	mitogen-activated protein kinase kinase kinase 11 [Source:HGNC Symbol;Acc:HGNC:6850]	-	1293	993	1305	2933	2516	7244	8.44298837910086	5.52330651931189	8.15430745288944	15.5762816274799	16.0273578949336	23.3339819209953
ENSG00000130717	257.912719305962	244.108263460366	301.648965397258	507.895961330005	637.176818637329	847.603130461466	267.889982721195	664.225303476267	-1.3123	1.38346e-07	1.09239e-06	UCK1	9	131523801	131531268	-	2688	protein_coding	uridine-cytidine kinase 1 [Source:HGNC Symbol;Acc:HGNC:14859]	-	216	240	264	523	547	1439	5.54307233407492	5.24638631761714	6.48305379895706	10.9157239682194	13.6942342541569	18.2167264777765
ENSG00000187778	422.690289973659	352.939864253113	455.901277248128	892.459633771079	938.874800405278	1222.81035360528	410.5104771583	1018.04826259388	-1.31221	2.81956e-09	2.90642e-08	MCRS1	12	49556544	49568153	-	3269	protein_coding	microspherule protein 1 [Source:HGNC Symbol;Acc:HGNC:6960]	-	354	347	399	919	806	2076	7.4698933381395	6.23724557503434	8.05680658994391	15.7717800266489	16.5920409889981	21.6098243344396
ENSG00000100083	392.839280794729	348.87139319544	434.191692617265	849.730336833182	872.47794727488	1192.77021486065	391.967455535811	971.659499656236	-1.31169	4.42206e-09	4.39937e-08	GGA1	22	37608475	37633564	+	9369	protein_coding	golgi associated, gamma adaptin ear containing, ARF binding protein 1 [Source:HGNC Symbol;Acc:HGNC:17842]	-	329	343	380	875	749	2025	2.42230440063558	2.15119198182922	2.6772894136719	5.23956140562252	5.37982649511509	7.35479541292031
ENSG00000185624	6378.56364135392	4831.30938098641	7360.69179958005	13895.7615882811	15157.1202268902	17040.4159584783	6190.18827397346	15364.4325912165	-1.31166	1.09941e-10	1.39625e-09	P4HB	17	81843159	81860694	-	5303	protein_coding	prolyl 4-hydroxylase subunit beta [Source:HGNC Symbol;Acc:HGNC:8548]	-	5342	4750	6442	14309	13012	28930	69.4877605918319	52.6320482928968	80.1870167514565	151.379747664115	165.120927031183	185.637458695423
ENSG00000121858	126.568278918666	122.054131730183	85.6957288060391	320.469727034229	352.951692956327	159.036028648086	111.439379818296	277.48581621288	-1.31105	9.53097e-05	0.000431747	TNFSF10	3	172505508	172523507	-	3473	protein_coding	TNF superfamily member 10 [Source:HGNC Symbol;Acc:HGNC:11925]	-	106	120	75	330	303	270	2.10536375052428	2.03027446325293	1.42548103319737	5.33076180068662	5.87107375074557	2.64543922540168
ENSG00000166965	213.733225721144	185.115433124111	205.669749134494	394.274876290597	478.756256782344	623.774645697493	201.50613599325	498.935259590145	-1.31101	1.77844e-07	1.37812e-06	RCCD1	15	90954870	90963125	+	4969	protein_coding	RCC1 domain containing 1 [Source:HGNC Symbol;Acc:HGNC:30457]	-	179	182	180	406	411	1059	2.48490673628796	2.15219035416196	2.3911590879265	4.58392134745516	5.56611936915508	7.25213318514004
ENSG00000068489	428.660491809446	361.076806368458	362.207280420192	1181.85350848684	1039.05250863711	639.678248562302	383.981526199365	953.528088562082	-1.31098	2.08952e-07	1.5981e-06	PRR11	17	59155499	59204705	+	4080	protein_coding	proline rich 11 [Source:HGNC Symbol;Acc:HGNC:25619]	-	359	355	317	1217	892	1086	6.06960382376046	5.11265490167788	5.12866181101095	16.7344150237789	14.7124290668598	9.05750265684875
ENSG00000126243	434.630693645232	290.895680623603	425.050814877954	726.398047944252	817.729664869113	1304.09543491431	383.525729715596	949.407715909223	-1.3103	9.23438e-07	6.29608e-06	LRFN3	19	35935358	35945767	+	4044	protein_coding	leucine rich repeat and fibronectin type III domain containing 3 [Source:HGNC Symbol;Acc:HGNC:28370]	-	364	286	372	748	702	2214	6.20892331342912	4.15559462230248	6.07206981116237	10.3769702431368	11.6816894308728	18.6296749566084
ENSG00000130755	183.882216542213	180.02984430202	108.547923154316	484.589072091152	519.526254318553	169.638430557958	157.48666133285	391.251252322555	-1.30896	0.000393235	0.00155694	GMFG	19	39328353	39342372	-	1490	protein_coding	glia maturation factor gamma [Source:HGNC Symbol;Acc:HGNC:4374]	-	154	177	95	499	446	288	7.12952361059837	6.98015854768068	4.20864505313625	18.7885990058136	20.1431914740899	6.57726026295843
ENSG00000100300	4683.02631999066	3654.50412755457	4090.5427883416	9774.32667454398	9421.36400208175	11580.178974894	4142.69107862894	10258.6232171732	-1.30842	2.33869e-12	3.72568e-11	TSPO	22	43151514	43163242	+	1455	protein_coding	translocator protein [Source:HGNC Symbol;Acc:HGNC:1158]	-	3922	3593	3580	10065	8088	19660	185.939070313485	145.101704219259	162.414573647599	388.088618474523	374.07427247505	459.789795215126
ENSG00000135476	157.613328464754	114.934307379256	173.676677046906	346.689977427938	308.687124202728	445.889902542967	148.741437630305	367.089001391211	-1.30806	1.59971e-06	1.04333e-05	ESPL1	12	53268299	53293643	+	8890	protein_coding	extra spindle pole bodies like 1, separase [Source:HGNC Symbol;Acc:HGNC:16856]	-	132	113	152	357	265	757	1.02423173836975	0.746887123011951	1.12861752606038	2.25292417662375	2.00596708992933	2.89756326099812
ENSG00000162062	201.792822049572	129.17395608111	226.236724047943	286.480513560901	351.786835883864	736.277910407806	185.734500726208	458.18175328419	-1.30742	0.000149091	0.000646773	TEDC2	16	2460080	2464963	+	2854	protein_coding	tubulin epsilon and delta complex 2 [Source:HGNC Symbol;Acc:HGNC:25849]	-	169	127	198	295	302	1250	4.08468711124231	2.6147371752553	4.57948018875173	5.79893402291994	7.1208635661309	14.9037258133809
ENSG00000151502	643.587757897747	472.959760454459	645.574490338828	1257.60089851311	1191.64878512978	1903.1311428221	587.374002897011	1450.79360882166	-1.30631	5.18227e-08	4.39229e-07	VPS26B	11	134224645	134247792	+	6483	protein_coding	VPS26, retromer complex component B [Source:HGNC Symbol;Acc:HGNC:28119]	-	539	465	565	1295	1023	3231	5.73507105186958	4.21458891595713	5.75277501154071	11.2065999071002	10.6188944207344	16.9589806381068
ENSG00000137411	248.360396368704	187.149668652947	281.081990483808	504.982600175148	475.261685564955	786.933830643863	238.86401850182	589.059372127989	-1.30598	1.29098e-06	8.58235e-06	VARS2	6	30908242	30926459	+	8448	protein_coding	valyl-tRNA synthetase 2, mitochondrial [Source:HGNC Symbol;Acc:HGNC:21642]	-	208	184	246	520	408	1336	1.69838243232598	1.27980029869145	1.92214508295524	3.45326223225436	3.25001936429051	5.38135150736514
ENSG00000186918	256.718678938804	300.049740503367	249.08891839622	695.322195625781	736.189669796695	564.283390536542	268.619112612797	665.265085319673	-1.3059	5.29197e-09	5.19242e-08	ZNF395	8	28345585	28402701	-	5819	protein_coding	zinc finger protein 395 [Source:HGNC Symbol;Acc:HGNC:18737]	-	215	295	218	716	632	958	2.54868499368971	2.97887272613972	2.47293726749888	6.90310986756539	7.30883927759495	5.60216582444967
ENSG00000174109	194.628579846628	132.225309374365	194.243651960355	447.686497462968	417.018831941799	421.739987081591	173.699180393783	428.815105495453	-1.30589	1.59799e-07	1.24797e-06	C16orf91	16	1419744	1420800	-	1057	protein_coding	chromosome 16 open reading frame 91 [Source:HGNC Symbol;Acc:HGNC:27558]	-	163	130	170	461	358	716	10.6374780333093	7.22681029181698	10.6164396948604	24.4684274340607	22.7922778234979	23.0503138433412
ENSG00000176973	358.212110147169	247.159616753621	310.789843136568	704.062279090351	818.894521941576	739.812044377763	305.387190012453	754.25628180323	-1.30537	5.62874e-09	5.50049e-08	FAM89B	11	65572349	65574198	+	1458	protein_coding	family with sequence similarity 89 member B [Source:HGNC Symbol;Acc:HGNC:16708]	-	300	243	272	725	703	1256	14.1935094059531	9.79325445955199	12.3144875253416	27.89719916655	32.4472198745208	29.3137191989381
ENSG00000163155	42.9854532176603	41.7018283411459	35.4209012398295	116.534446194265	92.0237087245868	88.3533492489367	40.0360609328785	98.9705013892628	-1.30402	0.000566715	0.0021622	LYSMD1	1	151159748	151165948	-	2508	protein_coding	LysM domain containing 1 [Source:HGNC Symbol;Acc:HGNC:32070]	-	36	41	31	120	79	150	0.990150082003813	0.960582375219214	0.815904117369107	2.68431720078072	2.11972367206564	2.0351786349947
ENSG00000107165	44.1794935848175	37.6333572834731	35.4209012398295	116.534446194265	131.628849188333	42.9986299678159	39.0779173693734	97.0539751168046	-1.3034	0.00474406	0.0142708	TYRP1	9	12685439	12710290	+	3741	protein_coding	tyrosinase related protein 1 [Source:HGNC Symbol;Acc:HGNC:12450]	-	37	37	31	120	113	73	0.682244549954155	0.581155437054408	0.546989448372552	1.79959036074794	2.03268660839378	0.664008990839114
ENSG00000082438	65.6722201936476	108.831600792747	76.5548510667283	144.696937357879	218.993129623067	256.224712821916	83.6862240177075	206.638259934288	-1.30324	9.68745e-05	0.000437861	COBLL1	2	164653624	164843679	-	17178	protein_coding	cordon-bleu WH2 repeat protein like 1 [Source:HGNC Symbol;Acc:HGNC:23571]	-	55	107	67	149	188	435	0.220859533368918	0.366007065026917	0.2574584601201	0.486624298227456	0.736486756149415	0.861698757017314
ENSG00000197324	2146.8845801487	1754.52814362138	2214.37763234805	4651.66664392108	4609.33943573658	5826.60887180321	2038.59678537271	5029.20498382029	-1.3032	1.59855e-11	2.27128e-10	LRP10	14	22871613	22881580	+	7112	protein_coding	LDL receptor related protein 10 [Source:HGNC Symbol;Acc:HGNC:14553]	-	1798	1725	1938	4790	3957	9892	17.4390972120152	14.2519943273851	17.9873418215874	37.7853879762878	37.4415649757092	47.3294183913365
ENSG00000185100	60.8960587250187	64.0784191583461	74.2696316319006	214.617605074438	180.552846231784	98.3667288304829	66.4147031717551	164.512393378902	-1.30286	0.00032253	0.0013008	ADSSL1	14	104724186	104747325	+	5775	protein_coding	adenylosuccinate synthase like 1 [Source:HGNC Symbol;Acc:HGNC:20093]	-	51	63	65	221	155	167	0.60917805045187	0.641013019170676	0.742961537290947	2.14694246211014	1.80617322654128	0.984018561346768
ENSG00000145386	431.04857254376	468.891289396787	353.066402680881	1277.99442659711	1156.70307295588	659.705007725394	417.668754873809	1031.46750242613	-1.3024	7.01752e-07	4.88804e-06	CCNA2	4	121816444	121823933	-	2798	protein_coding	cyclin A2 [Source:HGNC Symbol;Acc:HGNC:1578]	-	361	461	309	1316	993	1120	8.89990868919534	9.68125154936412	7.2898019973457	26.3868956458732	23.8825793322257	13.6210039994155
ENSG00000110881	48.9556550534464	84.42077444671	66.2713636100036	149.55253928264	151.431419420206	191.43225670603	66.5492643700533	164.138738469625	-1.30155	9.34092e-05	0.00042381	ASIC1	12	50057548	50083611	+	5745	protein_coding	acid sensing ion channel subunit 1 [Source:HGNC Symbol;Acc:HGNC:100]	-	41	83	58	154	130	325	0.492288717881675	0.848919185527744	0.666412176248517	1.50387177413974	1.52276543398284	1.92500621454503
ENSG00000107404	591.049981742829	395.658810358677	588.444004468135	1244.00521312378	1235.91335388338	1398.92802977483	525.05093218988	1292.94886559399	-1.30155	2.93361e-09	3.00846e-08	DVL1	1	1335276	1349350	-	3814	protein_coding	dishevelled segment polarity protein 1 [Source:HGNC Symbol;Acc:HGNC:3084]	-	495	389	515	1281	1061	2375	8.9526286255641	5.99304035359055	8.91315591180443	18.8429354967966	18.7203681794674	21.1895499726375
ENSG00000161996	56.1198972563898	46.7874171632368	55.9878761532789	95.1697977253164	149.10170527528	146.666559753235	52.9650635243018	130.31268758461	-1.30149	0.000247406	0.00102476	WDR90	16	649311	667833	+	10534	protein_coding	WD repeat domain 90 [Source:HGNC Symbol;Acc:HGNC:26960]	-	47	46	49	98	128	249	0.307773060424133	0.256591819900925	0.307049029537915	0.521930747165281	0.817704421969608	0.804349583016966
ENSG00000173402	1045.97936162973	887.943808337082	1048.91572058592	2373.4182208232	2404.26499756389	2568.13735150243	994.279630184245	2448.60685662984	-1.30074	9.62389e-13	1.60615e-11	DAG1	3	49468703	49535618	+	6923	protein_coding	dystroglycan 1 [Source:HGNC Symbol;Acc:HGNC:2666]	-	876	873	918	2444	2064	4360	8.72842397869835	7.40965865363763	8.75292712557048	19.8055537901197	20.0629620676115	21.4304339662293
ENSG00000105698	1215.53309376606	937.782578793573	1457.96999942008	2589.00694628259	2740.90869150573	3560.63997473215	1203.7618906599	2963.51853750682	-1.3005	4.4952e-09	4.46547e-08	USF2	19	35268978	35279821	+	4952	protein_coding	upstream transcription factor 2, c-fos interacting [Source:HGNC Symbol;Acc:HGNC:12594]	bHLH	1018	922	1276	2666	2353	6045	14.1805541025374	10.9402834552184	17.0088519701232	30.2036639412725	31.9757678251188	41.5388507810254
ENSG00000101412	792.842803792401	635.69860276137	858.099897777805	1473.1896239725	1521.30333663684	2632.34078528999	762.213768110525	1875.61124863311	-1.30049	2.41419e-07	1.83168e-06	E2F1	20	33675683	33686404	-	2503	protein_coding	E2F transcription factor 1 [Source:HGNC Symbol;Acc:HGNC:3113]	E2F	664	625	751	1517	1306	4469	18.2992499374299	14.6722749593767	19.8054197195321	34.0020304218589	35.1125214917798	60.7558796272115
ENSG00000138606	60.8960587250187	50.8558882209096	90.2661676756945	187.426234295776	187.541988666563	123.105666620185	67.339371540541	166.024629860841	-1.29946	0.000197579	0.000835706	SHF	15	45167214	45201175	-	4894	protein_coding	Src homology 2 domain containing F [Source:HGNC Symbol;Acc:HGNC:25116]	-	51	50	79	193	161	209	0.718840057490713	0.6003220960085	1.06553590692076	2.2124499985266	2.21381640680151	1.45318574507893
ENSG00000169519	96.7172697397356	63.0613013939279	65.1287538925897	235.011133158434	201.520273536121	117.804465665249	74.9691083420844	184.778624119935	-1.29893	0.000239578	0.000995642	METTL15	11	28108248	28527041	+	7778	protein_coding	methyltransferase like 15 [Source:HGNC Symbol;Acc:HGNC:26606]	-	81	62	57	242	173	200	0.718361649877541	0.4683839880372	0.483739865968605	1.74553092544468	1.49677959862535	0.874985517539504
ENSG00000160796	100.299390841207	43.7360638699823	68.5565830448313	135.956853893309	140.947705768038	242.677199270413	70.8640125853403	173.19391964392	-1.29893	0.000633986	0.002391	NBEAL2	3	46979683	47009703	+	9819	protein_coding	neurobeachin like 2 [Source:HGNC Symbol;Acc:HGNC:31928]	-	84	43	60	140	121	412	0.590116944687475	0.257323520782607	0.403356401123901	0.79990957627909	0.829273525900335	1.42780455771157
ENSG00000175727	167.165651402012	146.46495807622	221.666285178288	435.061932458589	400.710832927315	478.286130600911	178.43229821884	438.019631995605	-1.29804	2.30015e-07	1.74982e-06	MLXIP	12	122078722	122147347	+	13905	protein_coding	MLX interacting protein [Source:HGNC Symbol;Acc:HGNC:17055]	bHLH	140	144	194	448	344	812	0.694517353456348	0.608512898457599	0.920949252680455	1.80753677197771	1.66481944617133	1.98711885386655
ENSG00000161638	2570.76891048952	2047.45805977382	2838.24253805601	5641.23831618738	6177.23705527195	6511.64183964663	2485.48983610645	6110.03907036865	-1.29789	1.24951e-11	1.7945e-10	ITGA5	12	54395261	54419460	-	7577	protein_coding	integrin subunit alpha 5 [Source:HGNC Symbol;Acc:HGNC:6141]	-	2153	2013	2484	5809	5303	11055	19.6007550679614	15.6107862429021	21.6401001991703	43.0114624711767	47.0981697433337	49.6478295923143
ENSG00000126016	160.001409199069	130.191073845529	165.678409025009	408.84168206488	371.589406115737	339.865883444243	151.956964023202	373.432323874953	-1.29755	1.48574e-07	1.16853e-06	AMOT	X	112774503	112840815	-	8502	protein_coding	angiomotin [Source:HGNC Symbol;Acc:HGNC:17810]	-	134	128	145	421	319	577	1.08720078399587	0.884641193241111	1.12577568588207	2.77805676522577	2.52492959703221	2.30937000357483
ENSG00000261221	342.689585374125	321.409213556149	389.629913638124	701.148917935494	634.847104492403	1249.31635837996	351.242904189466	861.770793602621	-1.29747	1.67889e-06	1.08929e-05	ZNF865	19	55605405	55617269	+	4005	protein_coding	zinc finger protein 865 [Source:HGNC Symbol;Acc:HGNC:38705]	zf-C2H2	287	316	341	722	545	2121	4.94316873648229	4.63620735463435	5.62026536578749	10.1138101613835	9.15743137027969	18.0209198887024
ENSG00000160447	127.762319285824	75.2667145669462	126.829678632938	235.982253543387	249.279413507109	322.195213594456	109.952904161903	269.152293548317	-1.29723	1.62235e-05	8.70527e-05	PKN3	9	128702523	128720918	+	3375	protein_coding	protein kinase N3 [Source:HGNC Symbol;Acc:HGNC:17999]	-	107	74	111	243	214	547	2.18693592926926	1.28835703112328	2.1709717125558	4.03936052373483	4.26697095726843	5.51508686431997
ENSG00000063245	4234.06714193954	3068.64429524969	4475.60226311007	7455.2911952781	7705.52953434357	13771.3420362676	3926.10456676643	9644.05425529642	-1.29684	3.09505e-07	2.30193e-06	EPN1	19	55675226	55709858	+	17616	protein_coding	epsin 1 [Source:HGNC Symbol;Acc:HGNC:21604]	-	3546	3017	3917	7677	6615	23380	13.8853710239588	10.063436207244	14.6774710687477	24.4491834606736	25.269825190212	45.1622960291134
ENSG00000073169	1004.18794877923	639.767073819043	989.500015280398	1911.16491758595	2039.66473388293	2513.94729729641	877.818345959557	2154.92564958843	-1.2967	1.05728e-08	9.91609e-08	SELENOO	22	50200979	50217616	+	2363	protein_coding	selenoprotein O [Source:HGNC Symbol;Acc:HGNC:30395]	-	841	629	866	1968	1751	4268	24.5503864809886	15.6410251080615	24.1912958899874	46.724158971118	49.8657224171464	61.4609822956881
ENSG00000157954	761.797754246313	585.859832304879	671.854513839347	1693.63395135665	1599.34876049187	1663.39905519331	673.170700130179	1652.12725568061	-1.29598	1.86793e-11	2.62787e-10	WIPI2	7	5190188	5233826	+	8977	protein_coding	WD repeat domain, phosphoinositide interacting 2 [Source:HGNC Symbol;Acc:HGNC:32225]	-	638	576	588	1744	1373	2824	4.90247641136803	3.7702447824676	4.32365531088657	10.8992189196365	10.292455613261	10.7046451440974
ENSG00000125122	41.7914128505031	12.2054131730183	36.5635109572433	54.3827415573237	67.5617102028612	98.3667288304829	30.1867789935882	73.4370601968892	-1.29593	0.0104184	0.0282938	LRRC29	16	67207139	67227048	-	2807	protein_coding	leucine rich repeat containing 29 [Source:HGNC Symbol;Acc:HGNC:13605]	-	35	12	32	56	58	167	0.86010543282958	0.251198546878427	0.752510438691003	1.11924647374199	1.39048168111979	2.02447709005258
ENSG00000100124	500.302913838879	314.289389205221	459.32910640037	889.546272616223	934.215372115426	1298.20521163104	424.640469814823	1040.65561878756	-1.29548	1.4078e-07	1.11029e-06	ANKRD54	22	37830855	37849327	-	4487	protein_coding	ankyrin repeat domain 54 [Source:HGNC Symbol;Acc:HGNC:25185]	-	419	309	402	916	802	2204	6.44145552567832	4.04651075730095	5.91391320874937	11.4530069575722	12.0281265697855	16.7145361392363
ENSG00000105372	12878.9194001579	11043.8646860527	12155.0821738486	29941.5837088465	29503.499931346	29036.4446971706	12025.9554200197	29493.842779121	-1.29429	9.08269e-15	1.98084e-13	RPS19	19	41859918	41872926	+	3799	protein_coding	ribosomal protein S19 [Source:HGNC Symbol;Acc:HGNC:10402]	-	10786	10858	10638	30832	25328	49296	195.847116430557	167.941811405868	184.839870470463	455.315593532626	448.653742339007	441.551328076988
ENSG00000272655	45.3735339519747	36.6162395190549	41.1339498268988	57.2961027121803	83.869709217345	158.44700631976	41.0412410993095	99.8709394164283	-1.29374	0.00357669	0.0111382	POLR2J4	7	44013562	44019170	-	1422	transcribed_unprocessed_pseudogene	RNA polymerase II subunit J4, pseudogene [Source:HGNC Symbol;Acc:HGNC:28195]	-	38	36	36	59	72	269	1.84335957601366	1.48758295588131	1.67112088718801	2.32772963451667	3.40731739755848	6.43711831437619
ENSG00000073050	281.793526649106	221.731672643166	357.636841550536	492.35803517077	485.745399217123	1127.38873641643	287.05401361427	701.830723601442	-1.29313	6.00145e-05	0.000283515	XRCC1	19	43543040	43580473	-	3459	protein_coding	X-ray repair cross complementing 1 [Source:HGNC Symbol;Acc:HGNC:12828]	-	236	218	313	507	417	1914	4.7063855299948	3.70326014255392	5.97308559952269	8.22313684724855	8.11269565103854	18.8291267682541
ENSG00000108551	155.22524773044	165.790195600165	156.537531285698	387.477033595931	396.051404637462	386.987669710343	159.184324872101	390.172035981245	-1.29273	2.62205e-08	2.3239e-07	RASD1	17	17494437	17496395	-	1748	protein_coding	ras related dexamethasone induced 1 [Source:HGNC Symbol;Acc:HGNC:15828]	-	130	163	137	399	340	657	5.13012542487483	5.47929225482943	5.17349581293931	12.8059436893767	13.0893228401632	12.7897704305275
ENSG00000101220	767.767956082099	639.767073819043	918.658212800739	1509.12107821573	1388.50963037604	2791.37681393807	775.397747567294	1896.33584084328	-1.29159	1.68744e-06	1.09448e-05	C20orf27	20	3753508	3768387	-	2415	protein_coding	chromosome 20 open reading frame 27 [Source:HGNC Symbol;Acc:HGNC:15873]	-	643	629	804	1554	1192	4739	18.3662248544163	15.3042411305794	21.9757586481643	36.1005650671953	33.2153483119345	66.7741520234909
ENSG00000110931	183.882216542213	148.499193605056	204.52713941708	441.859775153255	443.81054460845	427.630210364854	178.96951652145	437.76684337552	-1.29156	5.76568e-08	4.84973e-07	CAMKK2	12	121237691	121298308	-	6931	protein_coding	calcium/calmodulin dependent protein kinase kinase 2 [Source:HGNC Symbol;Acc:HGNC:1470]	-	154	146	179	455	381	726	1.53267785020799	1.23775658729874	1.7047554801418	3.68294826443864	3.69920813551843	3.5643433271076
ENSG00000183853	1336.13117084894	1117.81242309559	1235.16110452438	3005.61759142708	2886.51582556362	3133.0097643673	1229.7015661563	3008.38106045267	-1.29111	5.7362e-13	9.87011e-12	KIRREL1	1	157993273	158100262	+	7872	protein_coding	kirre like nephrin family adhesion molecule 1 [Source:HGNC Symbol;Acc:HGNC:15734]	-	1119	1099	1081	3095	2478	5319	9.80552971833984	8.20334348403021	9.06453586413675	22.0574695491744	21.1834117244933	22.9923685807235
ENSG00000123810	59.7020183578615	44.7531816344005	34.2782915224156	82.5452327209377	112.991136028923	142.543403454951	46.2444971715592	112.693257401604	-1.29097	0.000973301	0.00349832	B9D2	19	41354421	41364173	-	1316	protein_coding	B9 domain containing 2 [Source:HGNC Symbol;Acc:HGNC:28636]	-	50	44	30	85	97	242	2.62083798301415	1.96460423808642	1.50477070768829	3.62362424558279	4.96015828599747	6.25746291797944
ENSG00000100097	49006.9987892342	35482.1532117286	44708.0330229693	106967.939282101	102825.428357537	106261.984119368	43065.7283413107	105351.783919669	-1.29062	2.27696e-12	3.63895e-11	LGALS1	22	37675608	37679806	+	1099	protein_coding	galectin 1 [Source:HGNC Symbol;Acc:HGNC:6561]	-	41043	34885	39128	110149	88273	180404	2576.12815634748	1865.17387709629	2350.1464184884	5622.93400981786	5405.1765609963	5585.82439248225
ENSG00000080031	76.4185834980627	63.0613013939279	81.1252899363837	146.639178127783	215.498558405678	177.2957208262	73.5350582761248	179.81115245322	-1.28997	3.99774e-05	0.000197341	PTPRH	19	55181248	55209506	-	4344	protein_coding	protein tyrosine phosphatase, receptor type H [Source:HGNC Symbol;Acc:HGNC:9672]	-	64	62	71	151	185	301	1.01628664033786	0.838648862558319	1.07888087663876	1.95014655937934	2.86590376181614	2.35784627530168
ENSG00000145934	164.777570667698	136.293780432038	114.260971741385	277.740430096332	372.7542631882	364.015798905619	138.444107613707	338.170164063384	-1.28949	1.4444e-06	9.49797e-06	TENM2	5	167284799	168264157	+	11042	protein_coding	teneurin transmembrane protein 2 [Source:HGNC Symbol;Acc:HGNC:29943]	-	138	134	100	286	320	618	0.862099518962566	0.713075220565097	0.597801802607557	1.45310972975427	1.95021245721514	1.90449369935291
ENSG00000149476	520.601600080552	374.299337305895	514.174372836235	1008.02295958039	969.16108428932	1461.36439657741	469.691770074227	1146.18281348237	-1.28923	6.23429e-08	5.20445e-07	TKFC	11	61333210	61353295	+	8136	protein_coding	triokinase and FMN cyclase [Source:HGNC Symbol;Acc:HGNC:24552]	-	436	368	450	1038	832	2481	3.69659275944426	2.65775637250379	3.65095547809328	7.15758532659502	6.88164202024103	10.3765894043772
ENSG00000273117	42.9854532176603	33.5648862258004	38.8487303920711	89.3430754156032	111.82627895646	81.2850813090218	38.4663566118439	94.1514785603616	-1.28912	0.000876237	0.00318903	AC144652.1	7	155295918	155297541	-	1624	lincRNA	novel transcript	-	36	33	34	92	96	138	1.52912340250343	1.19400516194045	1.3819675809689	3.17820511924949	3.97800109961261	2.89155774337522
ENSG00000117360	901.500477203709	637.732838290207	972.36086951919	1851.92657410386	1727.48303846281	2551.64472630929	837.198061671035	2043.68477962532	-1.28879	2.8932e-08	2.54839e-07	PRPF3	1	150321476	150353195	+	5373	protein_coding	pre-mRNA processing factor 3 [Source:HGNC Symbol;Acc:HGNC:17348]	-	755	627	851	1907	1483	4332	9.69295441341222	6.85691853281865	10.4548470244521	19.9119582448309	18.5739384117699	27.4353443362081
ENSG00000198736	563.587053298212	455.66875845935	531.313518597442	1182.82462887179	1073.998220811	1524.38978570832	516.856443451668	1260.40421179704	-1.28785	2.38197e-09	2.49134e-08	MSRB1	16	1938210	1943326	-	2157	protein_coding	methionine sulfoxide reductase B1 [Source:HGNC Symbol;Acc:HGNC:14133]	-	472	448	465	1218	922	2588	15.094471532918	12.2041112597477	14.2300940637115	31.6794230535531	28.7647409136955	40.8275138521855
ENSG00000109736	558.810891829584	474.993995983296	539.311786619339	1226.52504619464	1062.34965008637	1546.77263418472	524.37222481074	1278.54911015524	-1.28756	1.99213e-09	2.11124e-08	MFSD10	4	2930561	2934859	-	3159	protein_coding	major facilitator superfamily domain containing 10 [Source:HGNC Symbol;Acc:HGNC:16894]	-	468	467	472	1263	912	2626	10.2193267722863	8.68651440191981	9.86273435287536	22.4302361044154	19.4278572221663	28.286805469039
ENSG00000010361	254.33059820449	180.02984430202	263.9428447226	434.090812073637	492.734541651902	772.797294764033	232.767762409703	566.540882829857	-1.2871	3.46937e-06	2.12015e-05	FUZ	19	49806869	49817376	-	2950	protein_coding	fuzzy planar cell polarity protein [Source:HGNC Symbol;Acc:HGNC:26219]	-	213	177	231	447	423	1312	4.98062273452698	3.52557160543872	5.16886187632102	8.50091409656058	9.64934961645863	15.1338918818881
ENSG00000139641	599.408264312929	501.439057858169	613.58141825124	982.773829571635	1233.58363973845	1962.62239798305	571.476246807446	1392.99328909771	-1.28704	5.78496e-07	4.09809e-06	ESYT1	12	56118250	56144671	+	5493	protein_coding	extended synaptotagmin 1 [Source:HGNC Symbol;Acc:HGNC:29534]	-	502	493	537	1012	1059	3332	6.30405766755726	5.27370229225465	6.45311864165092	10.3359650919849	12.9737657380821	20.6411648172829
ENSG00000131446	1203.59269009449	1074.07635922561	1140.32449797903	2678.35002169819	2661.69841057824	2997.53462885226	1139.33118243304	2779.19435370956	-1.28695	5.74403e-13	9.87508e-12	MGAT1	5	180784782	180815652	-	11576	protein_coding	mannosyl (alpha-1,3-)-glycoprotein beta-1,2-N-acetylglucosaminyltransferase [Source:HGNC Symbol;Acc:HGNC:7044]	-	1008	1056	998	2758	2285	5089	6.00659116781581	5.36023326327932	5.69084800395979	13.3664434131688	13.2833426922138	14.959350596814
ENSG00000198951	259.106759673119	274.621796392912	324.501159745535	656.477380227693	651.155103506887	783.988719002232	286.076571937189	697.207067578937	-1.28646	4.16201e-09	4.16556e-08	NAGA	22	42058354	42070842	-	3706	protein_coding	alpha-N-acetylgalactosaminidase [Source:HGNC Symbol;Acc:HGNC:7631]	-	217	270	284	676	559	1331	4.03906068259749	4.28091533310152	5.05845496828794	10.2334341984647	10.1504684021573	12.2211323800149
ENSG00000092964	899.112396469394	942.868167615664	796.398973037457	2424.88760122566	2244.67957863644	1767.65600730706	879.459845707505	2145.74106238972	-1.28604	1.51236e-10	1.88356e-09	DPYSL2	8	26514022	26658178	+	7305	protein_coding	dihydropyrimidinase like 2 [Source:HGNC Symbol;Acc:HGNC:3014]	-	753	927	697	2497	1927	3001	7.11051104063491	7.45654774866915	6.29821556545061	19.1769017183167	17.7517504922149	13.9792728977565
ENSG00000179604	1387.4749066367	1031.35741312005	1288.86376124283	2544.33540857479	3064.73895765048	3428.10995085874	1235.89869366653	3012.39477236134	-1.28596	3.06037e-10	3.62831e-09	CDC42EP4	17	73283624	73312175	-	5007	protein_coding	CDC42 effector protein 4 [Source:HGNC Symbol;Acc:HGNC:17147]	-	1162	1014	1128	2620	2631	5820	16.0086458035605	11.8997723450997	14.8708732273915	29.3564691991913	35.3608704695992	39.5534346001174
ENSG00000244165	47.7616146862892	30.5135329325458	70.841802479659	106.823242344743	102.507422376755	151.967760708171	49.7056500328313	120.432808476556	-1.28535	0.00124184	0.00434621	P2RY11	19	10111538	10115372	+	2295	protein_coding	purinergic receptor P2Y11 [Source:HGNC Symbol;Acc:HGNC:8540]	-	40	30	62	110	88	258	1.20227373791603	0.76809838898447	1.7832571035832	2.68899574927881	2.58035626882643	3.82539093180598
ENSG00000112511	261.494840407433	220.714554878748	253.659357265876	547.711897113045	526.515396753332	715.662128916387	245.289584184019	596.629807594255	-1.28528	2.99463e-08	2.62962e-07	PHF1	6	33410399	33416453	+	3596	protein_coding	PHD finger protein 1 [Source:HGNC Symbol;Acc:HGNC:8919]	-	219	217	222	564	452	1215	4.2009788101035	3.5458335112171	4.07509984976409	8.79912609452803	8.45859911234833	11.497287801499
ENSG00000169239	266.271001876062	235.971321345021	209.097578286735	647.737296763123	625.528247912698	461.793505407776	237.113300502606	578.353016694532	-1.28473	7.27716e-08	6.02719e-07	CA5B	X	15688830	15788409	+	8520	protein_coding	carbonic anhydrase 5B [Source:HGNC Symbol;Acc:HGNC:1378]	-	223	232	183	667	537	784	1.8054743690122	1.60002467226483	1.4178048512956	4.39204073639008	4.24145029215445	3.13123221047597
ENSG00000016864	346.271706475597	378.367808363568	269.65589330967	956.553579177925	924.896515535721	541.900542060145	331.431802716278	807.783545591264	-1.28291	9.94844e-07	6.73467e-06	GLT8D1	3	52694488	52706032	-	3783	protein_coding	glycosyltransferase 8 domain containing 1 [Source:HGNC Symbol;Acc:HGNC:24870]	-	290	372	236	985	794	920	5.28795457487454	5.77809779374043	4.11794578650982	14.6076383964769	14.1241997805481	8.27542475150473
ENSG00000103034	144.478884426025	94.5919520908919	126.829678632938	314.643004724515	316.84112370997	257.991779806895	121.966838383285	296.491969413793	-1.2821	3.02789e-06	1.87096e-05	NDRG4	16	58462846	58513628	+	9647	protein_coding	NDRG family member 4 [Source:HGNC Symbol;Acc:HGNC:14466]	-	121	93	111	324	272	438	0.865205259797326	0.566459623554474	0.759513789766335	1.88422539201894	1.89738872806926	1.54497209581992
ENSG00000140750	305.674333992251	358.025453075204	357.636841550536	789.520872966145	731.530241506842	960.106395171779	340.445542872664	827.052503214922	-1.28158	2.83771e-09	2.92361e-08	ARHGAP17	16	24919385	25015666	-	9879	protein_coding	Rho GTPase activating protein 17 [Source:HGNC Symbol;Acc:HGNC:18239]	-	256	352	313	813	628	1630	1.78752876429909	2.09366873353313	2.09139620293035	4.6169766758281	4.27785784815446	5.61453026082513
ENSG00000115661	274.629284446163	236.988439109439	308.504623701741	700.177797550542	583.593393304025	706.826793991494	273.374115752447	663.532661615354	-1.28112	8.38625e-09	7.96255e-08	STK16	2	219245455	219250337	+	4368	protein_coding	serine/threonine kinase 16 [Source:HGNC Symbol;Acc:HGNC:11394]	-	230	233	270	721	501	1200	3.63221264056191	3.13437951796101	4.08024364969326	9.26046416365489	7.71853338358329	9.34840296074487
ENSG00000128191	51.3437357877609	53.9072415141642	30.8504623701741	67.0073065617024	81.5399950724187	180.240832467831	45.3671465573664	109.596044700651	-1.28068	0.00453521	0.0137169	DGCR8	22	20080232	20111877	+	7315	protein_coding	DGCR8, microprocessor complex subunit [Source:HGNC Symbol;Acc:HGNC:2847]	-	43	53	27	69	70	306	0.405490033582514	0.425735463860223	0.243643257168286	0.529193962439627	0.643966685184498	1.42346208527629
ENSG00000159069	1605.98429382647	879.806866221736	1579.08662946595	2639.5052063001	2695.47926567967	4533.11583879878	1354.95926317139	3289.36677025952	-1.28041	2.38507e-06	1.49926e-05	FBXW5	9	136940435	136944696	-	3252	protein_coding	F-box and WD repeat domain containing 5 [Source:HGNC Symbol;Acc:HGNC:13613]	-	1345	865	1382	2718	2314	7696	28.5297395245676	15.6294559179197	28.0519120881631	46.8898707782871	47.8842300259899	80.5291898636681
ENSG00000173992	434.630693645232	251.228087811294	316.502891723638	741.935974103487	747.838240521326	940.668658337013	334.120557726721	810.147624320609	-1.28036	2.32997e-07	1.77115e-06	CCS	11	66592821	66606019	+	2474	protein_coding	copper chaperone for superoxide dismutase [Source:HGNC Symbol;Acc:HGNC:1613]	-	364	247	277	764	642	1597	10.1491050442633	5.86645234804206	7.39069085980906	17.3250215582806	17.4628459750779	21.9656484571733
ENSG00000116521	1485.38621674359	1132.05207179745	1397.41168439714	2531.71084357041	2701.30355104199	4511.32201265071	1338.28332431273	3248.11213575437	-1.28007	1.30837e-07	1.03719e-06	SCAMP3	1	155255979	155262430	-	2442	protein_coding	secretory carrier membrane protein 3 [Source:HGNC Symbol;Acc:HGNC:10565]	-	1244	1113	1223	2607	2319	7659	35.1399209282915	26.7810619495857	33.0586991722858	59.8929206785006	63.9049912520589	106.724767619122
ENSG00000215790	41.7914128505031	38.6504750478913	69.6991927622451	138.870215048166	115.320850173849	110.147175397008	50.0470268868798	121.446080206341	-1.27966	0.000581524	0.00221489	SLC35E2A	1	1724838	1745999	-	7713	protein_coding	solute carrier family 35 member E2A [Source:HGNC Symbol;Acc:HGNC:20863]	-	35	38	61	143	99	187	0.313019052243308	0.289493325136504	0.522049238646378	1.04014246311077	0.863756948214213	0.82500595453388
ENSG00000142279	89.5530275367922	98.6604231485647	63.9861441751759	162.177104287019	187.541988666563	260.936891448526	84.0665316201776	203.551994800703	-1.27861	7.17839e-05	0.000333572	WTIP	19	34481638	34512304	+	13733	protein_coding	WT1 interacting protein [Source:HGNC Symbol;Acc:HGNC:20964]	-	75	97	56	167	161	443	0.376722797529303	0.415034886438452	0.2691705674259	0.682230563306265	0.788933044119027	1.09768344442295
ENSG00000113361	168.359691769169	198.337964061548	210.240188004149	479.733470166391	567.285394289542	355.769486309052	192.312614611622	467.596116921661	-1.27828	6.47393e-07	4.5347e-06	CDH6	5	31193750	31329146	+	12379	protein_coding	cadherin 6 [Source:HGNC Symbol;Acc:HGNC:1765]	-	141	195	184	494	487	604	0.785705166453143	0.925608507769273	0.981154100337868	2.23883200348821	2.64742148469722	1.66031382287545
ENSG00000163348	422.690289973659	343.785804373349	331.356818050018	719.600205249586	739.684241014084	1198.66043814391	365.944304132342	885.981628135859	-1.27812	3.8413e-07	2.81296e-06	PYGO2	1	154957026	154963853	-	3630	protein_coding	pygopus family PHD finger 2 [Source:HGNC Symbol;Acc:HGNC:30257]	-	354	338	290	741	635	2035	6.72701964803803	5.47127273938607	5.27346825419798	11.4522732938763	11.7719061465924	19.0764077386836
ENSG00000114395	341.495545006968	219.69743711433	308.504623701741	586.556712511134	602.231106463435	915.340698218984	289.899201941013	701.376172397851	-1.278	1.04184e-06	7.03611e-06	CYB561D2	3	50350695	50358460	+	2086	protein_coding	cytochrome b561 family member D2 [Source:HGNC Symbol;Acc:HGNC:30253]	-	286	216	270	604	517	1554	9.45753132018151	6.0843997025788	8.54386589734426	16.2443655876201	16.6784593083031	25.3498572634856
ENSG00000149179	460.899581722691	390.573221536586	499.320446509854	1016.76304304496	1013.42565304292	1241.65906811172	450.26441658971	1090.61592139987	-1.27786	9.3802e-10	1.03587e-08	C11orf49	11	46936689	47164385	+	6693	protein_coding	chromosome 11 open reading frame 49 [Source:HGNC Symbol;Acc:HGNC:28720]	-	386	384	437	1047	870	2108	3.97825428136738	3.37123237334645	4.30988393757595	8.77618919507604	8.74738251659176	10.7173790118259
ENSG00000130402	7973.80157187598	5206.62583605673	8358.19008288235	13583.0608243265	15605.5901997885	23009.5682337364	7179.53916360502	17399.4064192838	-1.27723	1.52324e-07	1.1952e-06	ACTN4	19	38647649	38731583	+	6098	protein_coding	actinin alpha 4 [Source:HGNC Symbol;Acc:HGNC:166]	-	6678	5119	7315	13987	13397	39064	75.5414042720502	49.3260113923712	79.1829857242246	128.681843877499	147.842680503124	217.985747500996
ENSG00000103510	309.256455093723	158.670371249238	275.368941896739	549.65413788295	612.714820115603	635.555092264018	247.7652560799	599.30801675419	-1.27678	1.59888e-06	1.04314e-05	KAT8	16	31115754	31131393	+	4334	protein_coding	lysine acetyltransferase 8 [Source:HGNC Symbol;Acc:HGNC:17933]	-	259	156	241	566	526	1079	4.12227457998373	2.11501757594385	3.67056651720957	7.32668710081113	8.16726275600746	8.47171516670584
ENSG00000132781	198.2107009481	133.242427138783	181.674945068803	371.939107436696	305.192552985339	561.338278894911	171.042691051895	412.823313105648	-1.27651	1.11053e-05	6.15911e-05	MUTYH	1	45329163	45340470	-	3909	protein_coding	mutY DNA glycosylase [Source:HGNC Symbol;Acc:HGNC:7527]	-	166	131	159	383	262	953	2.92933119681421	1.96917319140646	2.68495132565472	5.4968416211536	4.51040262820833	8.29594832401818
ENSG00000116863	320.002818398138	199.355081825966	186.245383938458	516.636044794575	435.656545101209	752.181513272614	235.201094720854	568.158034389466	-1.27614	8.70615e-06	4.92141e-05	ADPRHL2	1	36088875	36093932	+	1668	protein_coding	ADP-ribosylhydrolase like 2 [Source:HGNC Symbol;Acc:HGNC:21304]	-	268	196	163	532	374	1277	11.0831907260587	6.90459666932442	6.45054666196643	17.893516841751	15.0888189191042	26.0515554642513
ENSG00000173272	1252.54834514793	905.234810332191	1299.14724869955	2631.73624322048	2547.54241747685	3187.19981857331	1152.31013472656	2788.82615975688	-1.27594	1.00365e-09	1.10407e-08	MZT2A	2	131464900	131492743	-	4093	protein_coding	mitotic spindle organizing protein 2A [Source:HGNC Symbol;Acc:HGNC:33187]	-	1049	890	1137	2710	2187	5411	17.6790857666421	12.7769310564397	18.3368056987404	37.1456247092644	35.9572714835312	44.9857118619471
ENSG00000120693	46.567574319132	41.7018283411459	54.845266435865	166.061585826828	137.453134550649	44.1766746244683	47.7048896987143	115.897131667315	-1.27371	0.00596264	0.0173942	SMAD9	13	36844831	36920765	-	5723	protein_coding	SMAD family member 9 [Source:HGNC Symbol;Acc:HGNC:6774]	MH1	39	41	48	171	118	75	0.470074746252727	0.420957644076496	0.553633619099855	1.67630285582216	1.38751584745938	0.445939893112589
ENSG00000095303	139.702722957396	100.694658677401	121.116630045869	359.314542432317	297.038553478097	217.938261480711	120.504670560222	291.430452463708	-1.27296	1.14952e-05	6.34683e-05	PTGS1	9	122370530	122395703	+	5791	protein_coding	prostaglandin-endoperoxide synthase 1 [Source:HGNC Symbol;Acc:HGNC:9604]	-	117	99	106	370	255	370	1.39366487971215	1.00452307873837	1.20825127864897	3.5844974812014	2.96323644335243	2.17413730055797
ENSG00000112655	794.036844159558	616.373365237425	847.81641032108	1893.68475065681	1983.7515944047	1579.75788457099	752.742206572688	1819.06474321083	-1.2729	7.74301e-10	8.66081e-09	PTK7	6	43076268	43161719	+	9024	protein_coding	protein tyrosine kinase 7 (inactive) [Source:HGNC Symbol;Acc:HGNC:9618]	-	665	606	742	1950	1703	2682	5.08333367122119	3.94595226229289	5.42762434425902	12.1231546451483	12.699752346945	10.1134305115484
ENSG00000136149	105.075552309836	83.4036566822918	90.2661676756945	197.137438145298	260.92798423174	215.582172167406	92.9151255559408	224.549198181481	-1.27286	8.82537e-06	4.98458e-05	RPL13AP25	13	54440704	54441315	-	612	processed_pseudogene	ribosomal protein L13a pseudogene 25 [Source:HGNC Symbol;Acc:HGNC:36981]	-	88	82	79	203	224	366	9.91875833780726	7.87300848709081	8.52080511187939	18.6090728558045	24.6306734751613	20.3501901314097
ENSG00000140365	956.426334092941	788.266267424099	887.807750430565	1895.62699142671	1803.19874817292	2657.07972307969	877.500117315868	2118.63515422644	-1.27283	2.61124e-09	2.71127e-08	COMMD4	15	75335891	75343224	+	6779	protein_coding	COMM domain containing 4 [Source:HGNC Symbol;Acc:HGNC:26027]	-	801	775	777	1952	1548	4511	8.15066308099406	6.71760336877368	7.56589566442408	16.1545289831555	15.3668557007753	22.6436274600308
ENSG00000141873	654.334121202162	499.404822329332	615.866637686068	1176.02678617712	1281.34277970944	1811.2436596032	589.868527072521	1422.87107516325	-1.272	2.53964e-08	2.26089e-07	SLC39A3	19	2732204	2740152	-	4552	protein_coding	solute carrier family 39 member 3 [Source:HGNC Symbol;Acc:HGNC:17128]	-	548	491	539	1211	1100	3075	8.30432551201382	6.33807724908615	7.81612461526282	14.9252636028207	16.2618564283739	22.98696712206
ENSG00000214309	42.9854532176603	30.5135329325458	47.9896081313819	95.1697977253164	67.5617102028612	128.406867575121	40.4961980938626	97.0461251677663	-1.27195	0.00203993	0.00678855	MBLAC1	7	100126694	100128498	+	1571	protein_coding	metallo-beta-lactamase domain containing 1 [Source:HGNC Symbol;Acc:HGNC:22180]	-	36	30	42	98	58	218	1.58071063377821	1.12207880504097	1.76472918640669	3.4996935013616	2.48445708396133	4.72192534526433
ENSG00000164403	310.45049546088	183.081197595275	237.662821222082	462.253303237251	485.745399217123	812.261790761891	243.731504759412	586.753497738755	-1.27149	9.47229e-06	5.31988e-05	SHROOM1	5	132822141	132830898	-	4420	protein_coding	shroom family member 1 [Source:HGNC Symbol;Acc:HGNC:24084]	-	260	180	208	476	417	1379	4.05767386546661	2.39292190414393	3.10631882559654	6.04177856114183	6.34882675496432	10.6164863270671
ENSG00000167815	3750.48079324086	2185.7860757347	3779.75294520503	6759.96899965232	7216.28956390906	9473.24610647099	3238.67327139353	7816.50155667746	-1.27144	9.2505e-08	7.56436e-07	PRDX2	19	12796820	12801859	-	2093	protein_coding	peroxiredoxin 2 [Source:HGNC Symbol;Acc:HGNC:9353]	-	3141	2149	3308	6961	6195	16083	103.520120111954	60.3316880083437	104.32808497148	186.587491411306	199.182772450085	261.47889533506
ENSG00000108448	1702.70156356621	1319.2017404504	1779.04333001337	4371.98397305484	4384.5220207512	2826.12913130932	1600.31554467666	3860.87837503845	-1.27034	1.43077e-08	1.31959e-07	TRIM16L	17	18697998	18736118	+	4329	protein_coding	tripartite motif containing 16 like [Source:HGNC Symbol;Acc:HGNC:32670]	-	1426	1297	1557	4502	3764	4798	22.7225987171729	17.6047831379611	23.7413816686056	58.344245135694	58.5115657235159	37.7147701909402
ENSG00000070669	27.4629284446163	23.3937085816184	22.8521943482771	77.6896307961767	58.2428536231562	42.4096076394896	24.5696104581706	59.4473640196075	-1.27017	0.00811345	0.0228028	ASNS	7	97852118	97872542	-	4455	protein_coding	asparagine synthetase (glutamine-hydrolyzing) [Source:HGNC Symbol;Acc:HGNC:753]	-	23	23	20	80	50	72	0.356128054185733	0.303360070800937	0.296337935101802	1.00744744325597	0.755269569043547	0.549950493367455
ENSG00000185565	512.243317510452	409.898459060532	649.002319491069	1206.13151811064	1487.52248153541	1093.81446370184	523.714698687351	1262.48948778263	-1.26917	4.06876e-08	3.49749e-07	LSAMP	3	115802363	117139389	-	10330	protein_coding	limbic system associated membrane protein [Source:HGNC Symbol;Acc:HGNC:6705]	-	429	403	568	1242	1277	1857	2.86472560511597	2.29236101483027	3.62955161906585	6.74530193944102	8.31898356771279	6.1171677487992
ENSG00000161904	440.600895481018	365.145277426131	354.209012398295	827.394567979281	787.443380985072	1173.92150035421	386.651728435148	929.586483106186	-1.26778	4.58836e-08	3.91716e-07	LEMD2	6	33771202	33789136	-	6788	protein_coding	LEM domain containing 2 [Source:HGNC Symbol;Acc:HGNC:21244]	-	369	359	310	852	676	1993	3.74982147290395	3.10764144164334	3.01456618497601	7.0417058825666	6.70169336694215	9.9908921989957
ENSG00000275457	41.7914128505031	22.3765908172002	12.5687068915524	40.7870561679927	66.3968531303981	76.5729026824118	25.5789035197519	61.2522706602675	-1.26738	0.0168479	0.042685	AL117332.1	20	21302731	21303704	-	974	antisense	novel transcript, antisense to XRN2	-	35	22	11	42	57	130	2.47876380898627	1.32721723681813	0.745484625752762	2.41919264768513	3.93818024671608	4.54174977517913
ENSG00000107882	142.09080369171	184.098315359693	162.250579872767	322.411967804133	384.402833912831	468.272751019364	162.813232974724	391.69585091211	-1.26729	8.63352e-07	5.9228e-06	SUFU	10	102503987	102633535	+	6865	protein_coding	SUFU negative regulator of hedgehog signaling [Source:HGNC Symbol;Acc:HGNC:16466]	-	119	181	142	332	330	795	1.19572821993284	1.54923151392184	1.36537757556264	2.71317409945772	3.23484211778404	3.9406276020107
ENSG00000198835	69.2543412951193	26.445061874873	54.845266435865	68.9495473316068	116.485707246312	174.350609184568	50.1815565352858	119.928621254163	-1.26729	0.00457557	0.0138201	GJC2	1	228149852	228159826	+	2243	protein_coding	gap junction protein gamma 2 [Source:HGNC Symbol;Acc:HGNC:17494]	-	58	26	48	71	100	296	1.78371218517614	0.681118009670134	1.41259260013752	1.77586192342332	3.00020145348997	4.49056767098749
ENSG00000132254	993.441585474815	879.806866221736	968.933040366949	2026.72824339526	2216.72300889733	2594.05433394878	947.393830687833	2279.16852874712	-1.26717	2.81996e-11	3.86911e-10	ARFIP2	11	6474683	6481479	-	5312	protein_coding	ADP ribosylation factor interacting protein 2 [Source:HGNC Symbol;Acc:HGNC:17160]	-	832	865	848	2087	1903	4404	10.8041677622665	9.56833408228065	10.537625232916	22.0416703612224	24.107957247588	28.211621718072
ENSG00000136279	1700.3134828319	1167.65119355208	1707.0589178163	2895.88098792748	2964.56124941865	5142.16492628812	1525.00786473343	3667.53572121142	-1.26678	5.9641e-07	4.20264e-06	DBNL	7	44044640	44069456	+	12587	protein_coding	drebrin like [Source:HGNC Symbol;Acc:HGNC:2696]	-	1424	1148	1494	2982	2545	8730	7.80393810560225	5.35917507884278	7.83489766549822	13.2912408324476	13.606463004809	23.6010225283373
ENSG00000156853	88.358987169635	71.1982435092735	86.8383385234529	171.888308136541	163.079990144837	255.046668165264	82.1318564007871	196.671655482214	-1.26675	5.76647e-05	0.000273432	ZNF689	16	30602558	30624012	-	4159	protein_coding	zinc finger protein 689 [Source:HGNC Symbol;Acc:HGNC:25173]	zf-C2H2	74	70	76	177	140	433	1.22735121970594	0.98897977230388	1.20622863749421	2.38761592230058	2.26526391061534	3.54272778900918
ENSG00000150764	157.613328464754	229.868614758511	153.109702133457	470.022266316869	441.480830463524	391.110826008626	180.197215118907	434.204640929673	-1.26552	6.82885e-07	4.76993e-06	DIXDC1	11	111927144	112022584	+	8509	protein_coding	DIX domain containing 1 [Source:HGNC Symbol;Acc:HGNC:23695]	-	132	226	134	484	379	664	1.07009286098332	1.56065966002497	1.03951614242404	3.19114808746239	2.99737014338637	2.65539029498201
ENSG00000184232	1497.32662041517	1173.75390013859	1381.41514835335	3481.46658005367	3286.06180141847	2972.20666873423	1350.8318896357	3246.57835006879	-1.26517	1.54719e-11	2.20615e-10	OAF	11	120210767	120230332	+	3176	protein_coding	out at first homolog [Source:HGNC Symbol;Acc:HGNC:28752]	-	1254	1154	1209	3585	2821	5046	27.2359859773354	21.3502814477135	25.1275861234594	63.3269813426626	59.772618695095	54.0636745835339
ENSG00000205277	40.5973724833458	48.8216526920732	44.5617789791403	110.707723884552	94.3534228695131	116.626421008596	44.6602680515198	107.22918925422	-1.26487	0.00046029	0.00179384	MUC12	7	100969623	101018949	+	17130	protein_coding	mucin 12, cell surface associated [Source:HGNC Symbol;Acc:HGNC:7510]	-	34	48	39	114	81	198	0.136913922605937	0.16465016254238	0.150283813585121	0.373359846035035	0.318205254334161	0.3933205476864
ENSG00000213846	48.9556550534464	85.4378922111282	81.1252899363837	164.119345056923	194.531131101342	160.803095633065	71.8396124003194	173.15119059711	-1.26395	0.000112094	0.000499911	AC098614.1	3	27632976	27635427	+	2452	transcribed_processed_pseudogene	tropomyosin 4 (TPM4) pseudogene	-	41	84	71	169	167	273	1.15342523826681	2.01296910587855	1.91136155306638	3.8667523592486	4.58327267801683	3.78861949027381
ENSG00000263753	47.7616146862892	50.8558882209096	46.846998413968	143.725816972927	115.320850173849	91.2984608905679	48.4881671070556	116.781709345781	-1.26348	0.000489362	0.00189383	LINC00667	18	5237826	5246508	+	6652	lincRNA	long intergenic non-protein coding RNA 667 [Source:HGNC Symbol;Acc:HGNC:27906]	-	40	50	41	148	99	155	0.414795283902179	0.441668120545039	0.406852116175734	1.24821556907019	1.00152696054964	0.792899721956141
ENSG00000179242	464.481702824162	362.093924132877	486.751739618302	879.835068766701	858.499662405323	1407.1743423714	437.775788858447	1048.50302451447	-1.26241	3.77146e-07	2.76689e-06	CDH4	20	61252426	61940617	+	7351	protein_coding	cadherin 4 [Source:HGNC Symbol;Acc:HGNC:1763]	-	389	356	426	906	737	2389	3.65030570974434	2.84565249974195	3.82532324428141	6.91451774230217	6.74684535566752	11.0588135234008
ENSG00000213015	845.380579947319	610.270658650915	960.934772345052	1485.81418897688	1532.95190736147	2768.99396546168	805.528670314429	1929.25335393334	-1.26141	2.53843e-06	1.59177e-05	ZNF580	19	55635016	55643469	+	2692	protein_coding	zinc finger protein 580 [Source:HGNC Symbol;Acc:HGNC:29473]	zf-C2H2	708	600	841	1530	1316	4701	18.1419623494636	13.0964769889997	20.6217683179577	31.8857396468667	32.8973203863085	59.4229220056464
ENSG00000182584	34.6271706475597	28.4792974037094	37.7061206746572	56.3249823272281	101.342565304292	83.6411706223267	33.6041962419754	80.4362394179489	-1.25967	0.00319929	0.0100919	ACTL10	20	33666498	33668525	+	2028	protein_coding	actin like 10 [Source:HGNC Symbol;Acc:HGNC:16127]	-	29	28	33	58	87	142	0.986406911082365	0.811275517359336	1.07411542231241	1.60450163253767	2.88689502877459	2.38264424178985
ENSG00000117362	1197.6224882587	1122.89801191768	1250.01503085076	2650.18753053458	2726.93040663617	3167.76208173854	1190.17851034238	2848.29333963643	-1.25941	4.54605e-12	6.92199e-11	APH1A	1	150265399	150269580	-	3473	protein_coding	aph-1 homolog A, gamma-secretase subunit [Source:HGNC Symbol;Acc:HGNC:29509]	-	1003	1104	1094	2729	2341	5378	19.9215079412816	18.678525061927	20.7930166709057	44.0837847093145	45.3603420808428	52.6932302007788
ENSG00000127616	1159.41319650967	833.0194490585	1213.45151989351	2118.01355958077	2076.94016020175	3474.05369246819	1068.62805515389	2556.33580408357	-1.2594	3.04732e-07	2.26896e-06	SMARCA4	19	10960825	11079426	+	15778	protein_coding	SWI/SNF related, matrix associated, actin dependent regulator of chromatin, subfamily a, member 4 [Source:HGNC Symbol;Acc:HGNC:11100]	-	971	819	1062	2181	1783	5898	4.24515290260218	3.05007303931034	4.44301242848586	7.7550362866946	7.60464739935187	12.7201321847764
ENSG00000114779	309.256455093723	314.289389205221	327.928988897776	697.264436395685	608.055391825751	968.352707768346	317.15827773224	757.890845329928	-1.25913	9.62189e-08	7.84237e-07	ABHD14B	3	51968510	51983409	-	3161	protein_coding	abhydrolase domain containing 14B [Source:HGNC Symbol;Acc:HGNC:28235]	-	259	309	287	718	522	1644	5.65198925328993	5.74397145460594	5.99324958481711	12.7432460545257	11.1128562828628	17.6976713260269
ENSG00000140807	71.6424220294338	24.4108263460366	34.2782915224156	118.476686964169	129.299135043407	64.2034337875607	43.4438466326287	103.993085265046	-1.25909	0.00639638	0.0184975	NKD1	16	50548330	50649249	+	17425	protein_coding	naked cuticle homolog 1 [Source:HGNC Symbol;Acc:HGNC:17045]	-	60	24	30	122	111	109	0.237522372612679	0.0809313424490954	0.113645810692556	0.392796097477801	0.428676703862128	0.212859245836736
ENSG00000072958	940.903809319897	673.331960044843	938.082577996775	1877.17570411262	1965.11388124529	2261.25671844445	850.772782453838	2034.51543460079	-1.25879	1.25876e-09	1.3659e-08	AP1M1	19	16197578	16245907	+	14371	protein_coding	adaptor related protein complex 1 subunit mu 1 [Source:HGNC Symbol;Acc:HGNC:13667]	-	788	662	821	1933	1687	3839	3.78238112182803	2.70675712986852	3.77103992840189	7.54614220418766	7.89964879835801	9.09012657694874
ENSG00000109089	448.959178051118	396.675928123095	557.593542097961	1029.38760804934	1114.76821834721	1210.44088471043	467.742882757391	1118.19890370233	-1.25836	2.87781e-09	2.96188e-08	CDR2L	17	74987632	75005800	+	3536	protein_coding	cerebellar degeneration related protein 2 like [Source:HGNC Symbol;Acc:HGNC:29999]	-	376	390	488	1060	957	2055	7.33502583372809	6.48083015705646	9.10987732506677	16.8179760367919	18.212911284475	19.7759965573992
ENSG00000268516	25.0748477103018	27.4621796392912	15.996536043794	45.6426580927538	50.0888541159144	67.7375677575181	22.844521131129	54.4896933220621	-1.25791	0.0110707	0.0297938	AC020915.3	19	58257270	58278808	-	2708	antisense	uncharacterized LOC105372482 [Source:NCBI gene;Acc:105372482]	-	21	27	14	47	43	115	0.534929678719194	0.585859387905252	0.341259176741126	0.973709300711558	1.06856141058957	1.4450670160147
ENSG00000130175	6260.35364500536	4354.28114947428	5675.34246639462	11836.0152517975	12210.0318335585	14905.7990406239	5429.99242029142	12983.94870866	-1.25789	3.64905e-10	4.27048e-09	PRKCSH	19	11435288	11450968	+	5166	protein_coding	protein kinase C substrate 80K-H [Source:HGNC Symbol;Acc:HGNC:9411]	-	5243	4281	4967	12188	10482	25306	70.0086196869733	48.6932895950547	63.4665251922537	132.360428397428	136.543001158316	166.689371773438
ENSG00000104774	316.420697296666	273.604678628494	355.351622115709	664.24634330731	843.356520463302	752.770535600941	315.125666013623	753.457799790518	-1.25788	9.96309e-09	9.36624e-08	MAN2B1	19	12646511	12666742	-	5374	protein_coding	mannosidase alpha class 2B member 1 [Source:HGNC Symbol;Acc:HGNC:6826]	-	265	269	311	684	724	1278	3.4015297290523	2.94125654963098	3.82003806078547	7.14066337467079	9.06610187340692	8.0923004654165
ENSG00000064490	487.16846980015	306.152447089876	437.619521769506	799.232076815667	754.827382956105	1383.61344923835	410.313479553177	979.224303003374	-1.25764	4.89429e-06	2.90128e-05	RFXANK	19	19192229	19201869	+	2503	protein_coding	regulatory factor X associated ankyrin containing protein [Source:HGNC Symbol;Acc:HGNC:9987]	Others	408	301	383	823	648	2349	11.2441174314328	7.06616762043583	10.1005003363259	18.4467178887211	17.421833021955	31.9345628203893
ENSG00000278970	96.7172697397356	100.694658677401	126.829678632938	261.231383552144	210.839130115826	300.990409774711	108.080535683358	257.686974480894	-1.25717	9.0108e-06	5.07925e-05	HEIH	5	180829954	180831605	-	1652	TEC	hepatocellular carcinoma up-regulated EZH2-associated long non-coding RNA [Source:HGNC Symbol;Acc:HGNC:45049]	-	81	99	111	269	181	511	3.38221362757114	3.52130335894303	4.43524789944058	9.13529039619206	7.3730677160546	10.5256679437675
ENSG00000119938	167.165651402012	269.536207570821	241.090650374323	687.553232546163	630.18767620255	306.291610729647	225.930836449052	541.344173159454	-1.25694	5.27854e-05	0.000252332	PPP1R3C	10	91628442	91633054	-	2524	protein_coding	protein phosphatase 1 regulatory subunit 3C [Source:HGNC Symbol;Acc:HGNC:9293]	-	140	265	211	708	541	520	3.82617424715155	6.16928470312506	5.51820801674662	15.737075468856	14.4240628223308	7.01056145962673
ENSG00000169926	265.076961508905	258.347912162221	379.3464261814	635.112731758744	661.638817159055	857.027487714686	300.923766617509	717.926345544162	-1.25632	2.28304e-07	1.73746e-06	KLF13	15	31326855	31435665	+	9409	protein_coding	Kruppel like factor 13 [Source:HGNC Symbol;Acc:HGNC:13672]	zf-C2H2	222	254	332	654	568	1455	1.62755459329057	1.58623868597696	2.32916136832645	3.89954916469246	4.06241753276768	5.26209073872855
ENSG00000133131	668.662605608049	716.050906150407	654.715368078139	1768.41022099797	1710.01018237587	1393.62682881989	679.809626612198	1624.01574406458	-1.25545	1.03186e-10	1.3138e-09	MORC4	X	106813871	107000244	-	6055	protein_coding	MORC family CW-type zinc finger 4 [Source:HGNC Symbol;Acc:HGNC:23485]	-	560	704	573	1821	1468	2366	6.37969532605154	6.83182606724155	6.24662503718742	16.8723633216835	16.3151698278139	13.2965631568366
ENSG00000204371	408.361805567773	294.964151681276	469.612593857094	656.477380227693	779.28938147783	1358.87451144865	390.979517035381	931.54709105139	-1.25505	1.20677e-05	6.62847e-05	EHMT2	6	31879759	31897687	-	7289	protein_coding	euchromatic histone lysine methyltransferase 2 [Source:HGNC Symbol;Acc:HGNC:14129]	-	342	290	411	676	669	2307	3.23656411768732	2.33780529011119	3.72202113363339	5.2030603840733	6.17643475711221	10.7700681705029
ENSG00000183624	753.439471676212	577.722890189533	751.837194058316	1523.68788399001	1556.24904881073	1886.04949530064	694.333185308021	1655.32880936713	-1.25462	9.93884e-10	1.09453e-08	HMCES	3	129278828	129306186	+	2783	protein_coding	5-hydroxymethylcytosine binding, ES cell specific [Source:HGNC Symbol;Acc:HGNC:24446]	-	631	568	658	1569	1336	3202	15.64019674986	11.9926019396885	15.6069360326639	31.6293201867486	32.3052378196113	39.1513668919549
ENSG00000104368	1151.05491393957	860.481628697791	1102.61837730437	2282.13290463769	2711.78726469415	2435.0183053007	1038.05163998058	2476.31282487751	-1.25459	1.86799e-10	2.29702e-09	PLAT	8	42175233	42207724	-	6618	protein_coding	plasminogen activator, tissue type [Source:HGNC Symbol;Acc:HGNC:9051]	-	964	846	965	2350	2328	4134	10.0479237393875	7.51141729173253	9.62510583520535	19.9214625742437	23.6720518744249	21.2560477692019
ENSG00000169258	174.329893604956	127.139720552274	178.247115916561	325.32532895899	309.851981275191	504.203113047265	159.905576691264	379.793474427149	-1.25322	9.33629e-06	5.24792e-05	GPRIN1	5	176595802	176610133	-	4211	protein_coding	G protein regulated inducer of neurite outgrowth 1 [Source:HGNC Symbol;Acc:HGNC:24835]	-	146	125	156	335	266	856	2.39162824366851	1.74422722504488	2.44536853641713	4.46313153200337	4.25085299170589	6.91715219216511
ENSG00000188735	107.463633044151	105.780247499492	97.1218259801776	283.567152406045	193.366274028879	261.525913776853	103.45523550794	246.153113403925	-1.25282	9.38494e-06	5.27378e-05	TMEM120B	12	121712752	121783001	+	8449	protein_coding	transmembrane protein 120B [Source:HGNC Symbol;Acc:HGNC:32008]	-	90	104	85	292	166	444	0.734790035999989	0.723279770713746	0.664077213721594	1.93891005005617	1.32215529505214	1.78820155391613
ENSG00000121775	342.689585374125	189.183904181784	347.353354093812	582.672230971325	587.087964521415	920.052876845594	293.075614549907	696.604357446111	-1.2524	1.06057e-05	5.8951e-05	TMEM39B	1	32072031	32102866	+	2820	protein_coding	transmembrane protein 39B [Source:HGNC Symbol;Acc:HGNC:25510]	-	287	186	304	600	504	1562	7.02035134383389	3.87562836058866	7.11589347991264	11.9366445736845	12.027105452233	18.8482367893078
ENSG00000162078	125.374238551509	86.4550099755463	100.549655132419	251.520179702622	223.65255791292	266.827114731789	104.126301219825	247.333284115777	-1.25236	7.86015e-06	4.47995e-05	ZG16B	16	2830169	2839585	+	2665	protein_coding	zymogen granule protein 16B [Source:HGNC Symbol;Acc:HGNC:30456]	-	105	85	88	259	192	453	2.71780407124123	1.87413124741895	2.17966836918031	5.45233675029873	4.84823548650723	5.78415332458965
