## Supplementary Table-1 for "The knockdown of the snoRNA-jouvence blocks the cell proliferation and leads to cell death of human primary cancerous glioblastoma cells" (part 2 of 2)

### Sheet: sh_RNAvsControl_deg_down (continued)
gene_id	sh_RNA_1	sh_RNA_2	sh_RNA_3	Control_2	Control_3	Control_1	sh_RNA	Control	log2FoldChange	pvalue	padj	gene_name	gene_chr	gene_start	gene_end	gene_strand	gene_length	gene_biotype	gene_description	tf_family	sh_RNA_1_count	sh_RNA_2_count	sh_RNA_3_count	Control_2_count	Control_3_count	Control_1_count	sh_RNA_1_fpkm	sh_RNA_2_fpkm	sh_RNA_3_fpkm	Control_2_fpkm	Control_3_fpkm	Control_1_fpkm
ENSG00000125843	234.031911962817	146.46495807622	292.508087657947	323.383088189085	377.413691478052	895.902961384218	224.334985898995	532.233247017119	-1.25054	0.000531593	0.00204184	AP5S1	20	3820524	3828837	+	5490	protein_coding	adaptor related protein complex 5 subunit sigma 1 [Source:HGNC Symbol;Acc:HGNC:15875]	-	196	144	256	333	324	1521	2.4626902221739	1.54123348871638	3.07802812590987	3.40292211698972	3.97147978633456	9.42748125464231
ENSG00000168763	171.941812870641	82.3865389178736	188.530603373286	246.664577777861	301.697981767949	501.258001405634	147.6196517206	349.873520317148	-1.25042	0.000320024	0.0012918	CNNM3	2	96816245	96833911	+	4416	protein_coding	cyclin and CBS domain divalent metal cation transport mediator 3 [Source:HGNC Symbol;Acc:HGNC:104]	-	144	81	165	254	259	851	2.24936268629127	1.07779023264091	2.46637916264671	3.22689454077548	3.94684789806636	6.55751516017249
ENSG00000261455	20.2986862416729	36.6162395190549	46.846998413968	80.6029919510333	78.0454238550293	88.3533492489367	34.587308058232	82.3339216849998	-1.25035	0.00364878	0.0113291	LINC01003	7	152463786	152465549	+	1764	lincRNA	long intergenic non-protein coding RNA 1003 [Source:HGNC Symbol;Acc:HGNC:48957]	-	17	36	41	83	67	150	0.664777634421683	1.19917401545535	1.53422918185997	2.63973075294462	2.55597094462543	2.89355329737341
ENSG00000099910	386.869078958943	254.279441104548	303.934184832085	644.823935608266	711.727671274969	887.656648787651	315.027568298525	748.069418556962	-1.25027	1.93753e-07	1.48812e-06	KLHL22	22	20441519	20495883	-	4646	protein_coding	kelch like family member 22 [Source:HGNC Symbol;Acc:HGNC:25888]	-	324	250	266	664	611	1507	4.81051822018727	3.16183419916659	3.77926542438322	8.01805432319296	8.84996790049239	11.0375543420376
ENSG00000170892	1005.38198914639	666.212135693916	719.844121970728	1882.03130603738	1874.25502959317	1929.04812526845	797.146082270344	1895.11148696633	-1.25008	2.79744e-09	2.8851e-08	TSEN34	19	54189938	54194536	+	3542	protein_coding	tRNA splicing endonuclease subunit 34 [Source:HGNC Symbol;Acc:HGNC:15506]	-	842	655	630	1938	1609	3275	16.3979513580714	10.8660333218632	11.7407801461529	30.6962509214744	30.5694185291542	31.4631032453528
ENSG00000113719	2074.04811775211	1766.7335567944	2257.79680160978	4135.0305991265	4633.80143425831	5720.58485270449	2032.85949205209	4829.80562869643	-1.24887	3.84928e-10	4.49427e-09	ERGIC1	5	172834275	172952685	+	14139	protein_coding	endoplasmic reticulum-golgi intermediate compartment 1 [Source:HGNC Symbol;Acc:HGNC:29205]	-	1737	1737	1976	4258	3978	9712	8.47436534219983	7.21870697909688	9.22514516491963	16.8953457242604	18.9332763984639	23.3737711280363
ENSG00000100731	349.853827577068	343.785804373349	333.642037484846	1004.13847804058	898.104802869069	541.311519731819	342.427223145088	814.51826688049	-1.24823	8.62656e-07	5.92005e-06	PCNX1	14	70907405	71115382	+	16715	protein_coding	pecanex 1 [Source:HGNC Symbol;Acc:HGNC:19740]	-	293	338	292	1034	771	919	1.20916981895837	1.18819743009102	1.15313839741708	3.47051781628428	3.10404270666901	1.87088864182861
ENSG00000161547	736.722906536011	619.424718530679	674.139733274174	1371.22198355252	1543.43562101364	1903.1311428221	676.762452780288	1605.92958246275	-1.24782	1.2902e-09	1.39623e-08	SRSF2	17	76734115	76737374	-	3017	protein_coding	serine and arginine rich splicing factor 2 [Source:HGNC Symbol;Acc:HGNC:10783]	-	617	609	590	1412	1325	3231	14.1070404954853	11.8609717584365	12.9086749340128	26.2566616005302	29.5542715105597	36.4418533234493
ENSG00000110717	2127.77993427418	1329.37291809458	2217.80546150029	3880.59705826902	4051.37289802675	5525.02943970017	1891.65277128968	4485.66646533198	-1.24624	1.23986e-07	9.89561e-07	NDUFS8	11	68030617	68036644	+	4523	protein_coding	NADH:ubiquinone oxidoreductase core subunit S8 [Source:HGNC Symbol;Acc:HGNC:7715]	-	1782	1307	1941	3996	3478	9380	27.1773539863907	16.9795935157654	28.3272170816408	49.5654452945573	51.7467025640042	70.5691779724307
ENSG00000166681	2080.01831958789	1894.89039511109	1935.58086129907	4794.42134050905	4725.8251429829	4493.65134280092	1970.16319199935	4671.29927543096	-1.24551	2.49522e-13	4.5029e-12	BEX3	X	103376340	103378077	+	1080	protein_coding	brain expressed X-linked 3 [Source:HGNC Symbol;Acc:HGNC:13388]	-	1742	1863	1694	4937	4057	7629	111.262920233267	101.360183656363	103.536770300381	256.459913910479	252.790612932798	240.371330483872
ENSG00000167645	958.814414827256	765.889676606899	1115.18708419592	2020.90152108555	1946.47616808588	2759.56960820846	946.630391876692	2242.31576579329	-1.24515	2.33902e-08	2.08974e-07	YIF1B	19	38305104	38317273	-	3193	protein_coding	Yip1 interacting factor homolog B, membrane trafficking protein [Source:HGNC Symbol;Acc:HGNC:30511]	-	803	753	976	2081	1671	4685	17.3477312676118	13.8571636856423	20.1769660015259	36.5639647923068	35.2173944827982	49.9286110400146
ENSG00000132612	988.665424006186	817.762682592227	970.075650084363	1934.4718068248	1924.34388370908	2715.39293358399	925.501252227592	2191.40287470596	-1.24464	3.50845e-09	3.54877e-08	VPS4A	16	69311356	69326939	+	5670	protein_coding	vacuolar protein sorting 4 homolog A [Source:HGNC Symbol;Acc:HGNC:13488]	-	828	804	849	1992	1652	4610	10.073336389825	8.33203871479344	9.88392848541332	19.7099896219865	19.6067980123705	27.6666562685155
ENSG00000158552	271.047163344691	258.347912162221	294.793307092775	539.942934033428	548.647681130132	858.794554699665	274.729460866562	649.128389954408	-1.24338	5.96827e-07	4.20409e-06	ZFAND2B	2	219195237	219209651	+	3396	protein_coding	zinc finger AN1-type containing 2B [Source:HGNC Symbol;Acc:HGNC:25206]	-	227	254	258	556	471	1458	4.61088440719542	4.39485270799683	5.01483891676473	9.18517067136404	9.3332503714483	14.6092745350496
ENSG00000132122	45.3735339519747	63.0613013939279	55.9878761532789	141.783576203022	124.639706753554	123.694688948511	54.8075704997272	130.039323968363	-1.24322	0.000239092	0.000993827	SPATA6	1	48295372	48472208	-	5939	protein_coding	spermatogenesis associated 6 [Source:HGNC Symbol;Acc:HGNC:18309]	-	38	62	49	146	107	210	0.441363414226541	0.613418194806085	0.544612641379423	1.37917587244692	1.21241176804015	1.20321926640737
ENSG00000130052	68.0603009279621	72.2153612736917	70.841802479659	177.715030446254	217.828272550604	106.61304142705	70.3724882271042	167.385448141303	-1.24273	0.000354931	0.00141951	STARD8	X	68647666	68725842	+	5558	protein_coding	StAR related lipid transfer domain containing 8 [Source:HGNC Symbol;Acc:HGNC:19161]	-	57	71	62	183	187	181	0.707428207203516	0.750616480706935	0.736339520101374	1.84719467395214	2.26413727573459	1.10815073887318
ENSG00000160685	600.602304680087	484.14805586306	543.882225488995	1314.89700122529	1352.39906112969	1185.70194692073	542.87752867738	1284.33266975857	-1.24237	2.51596e-10	3.03144e-09	ZBTB7B	1	155002630	155018522	+	4303	protein_coding	zinc finger and BTB domain containing 7B [Source:HGNC Symbol;Acc:HGNC:18668]	ZBTB	503	476	476	1354	1161	2013	8.0634834356507	6.50000807261921	7.30197883358331	17.6533624768797	18.1568524510032	15.9188333679584
ENSG00000155363	540.900286322225	447.531816344005	641.004051469172	1105.13499807561	1163.69221539066	1581.52495155597	543.145384711801	1283.45072167408	-1.24221	5.27228e-08	4.46479e-07	MOV10	1	112673141	112700746	+	6509	protein_coding	Mov10 RISC complex RNA helicase [Source:HGNC Symbol;Acc:HGNC:7200]	-	453	440	561	1138	999	2685	4.80075993823296	3.97206817840179	5.68923080344795	9.80862454552293	10.3283490679334	14.0368230905736
ENSG00000197256	685.37917074825	630.613013939279	686.708440165727	1481.92970743707	1450.24705521659	1801.81930234998	667.566874951085	1577.99868833455	-1.24214	1.39778e-10	1.74744e-09	KANK2	19	11164267	11197791	-	7638	protein_coding	KN motif and ankyrin repeat domains 2 [Source:HGNC Symbol;Acc:HGNC:29300]	-	574	620	601	1526	1245	3059	5.18392008107137	4.76969188132147	5.19397411644407	11.2086936647525	10.969059395027	13.6282041570023
ENSG00000184564	44.1794935848175	41.7018283411459	31.9930720875879	118.476686964169	96.6831370144393	64.7924561158869	39.2914646711838	93.3174266981652	-1.24191	0.00242114	0.00789667	SLITRK6	13	85792787	85806683	-	4474	protein_coding	SLIT and NTRK like family member 6 [Source:HGNC Symbol;Acc:HGNC:23503]	-	37	41	28	122	83	110	0.570468677107397	0.538475770462626	0.413111243010715	1.52983281147758	1.24842312113271	0.836634006589683
ENSG00000233913	154.031207363283	129.17395608111	241.090650374323	379.708070516313	415.853974869335	442.35576857301	174.765271272905	412.639271319553	-1.24135	6.83753e-06	3.94323e-05	RPL10P9	5	168616352	168616996	+	645	processed_pseudogene	ribosomal protein L10 pseudogene 9 [Source:HGNC Symbol;Acc:HGNC:35579]	-	129	127	211	391	357	751	13.7960911425865	11.569705268494	21.5937318360752	34.0092585008681	37.2467335516829	39.6204159218769
ENSG00000135596	367.764433084427	255.296558868966	361.064670702778	718.629084864634	697.749386405412	905.916340965764	328.041887552057	774.09827074527	-1.24124	1.13748e-07	9.16637e-07	MICAL1	6	109444062	109465968	-	7056	protein_coding	microtubule associated monooxygenase, calponin and LIM domain containing 1 [Source:HGNC Symbol;Acc:HGNC:20619]	-	308	251	316	740	599	1538	3.01105163826292	2.0902269297173	2.95619769187652	5.88373722041874	5.71278580533819	7.41714161893384
ENSG00000138735	151.643126628968	171.892902186675	108.547923154316	409.812802449832	382.073119767905	232.663819688867	144.027983989986	341.516580635534	-1.24121	3.43024e-05	0.000171874	PDE5A	4	119494395	119628991	-	9775	protein_coding	phosphodiesterase 5A [Source:HGNC Symbol;Acc:HGNC:8784]	-	127	169	95	422	328	395	0.896216662459581	1.01589360838729	0.641522366155807	2.42200929385635	2.25806671113901	1.37505204879376
ENSG00000146830	165.971611034855	114.934307379256	158.822750720526	325.32532895899	342.467979304159	369.316999860555	146.576223044879	345.703436041235	-1.24098	1.43135e-06	9.42768e-06	GIGYF1	7	100679507	100694037	-	6917	protein_coding	GRB10 interacting GYF protein 1 [Source:HGNC Symbol;Acc:HGNC:9126]	-	139	113	139	335	294	627	1.38619102849466	0.959928657449219	1.3264839137062	2.71710956791473	2.86028458420173	3.08452697835027
ENSG00000273145	25.0748477103018	27.4621796392912	18.2817554786217	48.5560192476104	51.2537111883775	67.1485454291919	23.6062609427382	55.6527586217266	-1.24076	0.00989636	0.0270451	BX537318.1	22	46013606	46015498	+	1207	lincRNA	novel transcript	-	21	27	16	50	44	114	1.20015705879998	1.31442189100863	0.875019387491982	2.32403601890294	2.4531556076871	3.2139298198763
ENSG00000160803	426.272411075131	341.751568844513	487.894349335716	900.228596850697	839.861949245913	1221.04328662031	418.63944308512	987.044610905638	-1.2396	1.20671e-07	9.66574e-07	UBQLN4	1	156035301	156053794	-	3878	protein_coding	ubiquilin 4 [Source:HGNC Symbol;Acc:HGNC:1237]	-	357	336	427	927	721	2073	6.35018635624467	5.09107813059742	7.26816927378973	13.4107186031681	12.511435768923	18.1898997392862
ENSG00000142920	40.5973724833458	31.530650696964	23.9948040656909	85.4585938757943	95.5182799419762	47.1217862660996	32.0409424153336	76.0328866946234	-1.23913	0.00678658	0.0194792	AZIN2	1	33081104	33120530	+	6559	protein_coding	antizyme inhibitor 2 [Source:HGNC Symbol;Acc:HGNC:29957]	-	34	31	21	88	82	80	0.357575163018707	0.27771692780556	0.211342396085143	0.752705625198338	0.841309730956848	0.415041155994649
ENSG00000108106	9591.72626937403	4786.55619935201	8555.86156399494	18017.1965020183	16593.3889972372	19514.3097374485	7644.71467757366	18041.631745568	-1.23892	2.65276e-07	2.00053e-06	UBE2S	19	55399745	55407777	-	2788	protein_coding	ubiquitin conjugating enzyme E2 S [Source:HGNC Symbol;Acc:HGNC:17895]	-	8033	4706	7488	18553	14245	33130	198.751793666422	99.1830462410007	177.287464680388	373.337397361969	343.834439556082	404.359335697883
ENSG00000230513	37.0152513818741	16.2738842306911	31.9930720875879	75.7473900262722	45.4294258260619	78.3399696673905	28.4274025667177	66.5055951732415	-1.23867	0.0105094	0.0285175	THAP7-AS1	22	21001886	21010342	+	2975	antisense	THAP7 antisense RNA 1 [Source:HGNC Symbol;Acc:HGNC:41013]	-	31	16	28	78	39	133	0.718787941882656	0.316017622896468	0.621263765119307	1.47091559687823	0.882180243855268	1.52126011474145
ENSG00000099992	263.882921141748	174.944255479929	220.523675460874	565.192064042185	519.526254318553	470.039818004343	219.78361736085	518.252712121694	-1.23854	2.94026e-07	2.19909e-06	TBC1D10A	22	30291990	30327046	-	7047	protein_coding	TBC1 domain family member 10A [Source:HGNC Symbol;Acc:HGNC:23609]	-	221	172	193	582	446	798	2.16328660601079	1.434176046865	1.8078317132791	4.63338974980226	4.25902586865246	3.85334086109477
ENSG00000162426	249.554436735861	176.978491008765	286.795039070878	590.441194050943	568.450251362005	523.051827553705	237.775988938501	560.647757655551	-1.23849	3.83981e-07	2.8129e-06	SLC45A1	1	8317826	8344167	+	2888	protein_coding	solute carrier family 45 member 1 [Source:HGNC Symbol;Acc:HGNC:17939]	-	209	174	251	608	488	888	4.99200666343589	3.540220794935	5.73695569114458	11.8109956834352	11.371095941021	10.4629604771727
ENSG00000221926	1720.61216907357	1275.46567658041	1598.51099466198	3808.73414978256	3731.03720309939	3296.75797164199	1531.52961343865	3612.17644150798	-1.23801	1.25193e-10	1.57592e-09	TRIM16	17	15627960	15684311	-	5640	protein_coding	tripartite motif containing 16 [Source:HGNC Symbol;Acc:HGNC:17241]	-	1441	1254	1399	3922	3203	5597	17.6242618231091	13.0646181832747	16.3735772671016	39.0129333483254	38.2170821066492	33.7687520197681
ENSG00000168016	65.6722201936476	45.7702993988187	115.403581458799	155.379261592353	172.398846724542	204.979770257533	75.6153670170885	177.58595952481	-1.23649	0.000669324	0.00250771	TRANK1	3	36826820	36945098	-	12174	protein_coding	tetratricopeptide repeat and ankyrin repeat containing 1 [Source:HGNC Symbol;Acc:HGNC:29011]	-	55	45	101	160	148	348	0.311641618548651	0.217198842129049	0.547637323758548	0.737338320963588	0.81810323254998	0.972713076920875
ENSG00000177374	340.301504639811	202.40643511922	317.645501441052	664.24634330731	694.254815188022	666.184253336983	286.784480400027	674.895137277438	-1.2363	3.6203e-07	2.66284e-06	HIC1	17	2054154	2063241	+	8108	protein_coding	HIC ZBTB transcriptional repressor 1 [Source:HGNC Symbol;Acc:HGNC:4909]	ZBTB	285	199	278	684	596	1131	2.42469534758087	1.4421738806987	2.26326818724859	4.73284718493844	4.94666170284422	4.74665506227342
ENSG00000197724	121.792117450037	113.917189614838	165.678409025009	273.855948556523	347.127407594011	322.784235922782	133.795905363295	314.589197357772	-1.23408	4.45487e-06	2.66054e-05	PHF2	9	93576407	93679587	+	5569	protein_coding	PHD finger protein 2 [Source:HGNC Symbol;Acc:HGNC:8920]	-	102	112	145	282	298	548	1.26342368158001	1.18173226734044	1.71868286611049	2.84087425353949	3.6009636457767	3.3484371258497
ENSG00000284976	192.240499112314	190.201021946202	201.099310264838	395.245996675549	362.270549536032	611.405176802642	194.513610441118	456.307241004741	-1.23391	3.24117e-06	1.99227e-05	BX255925.3	9	137217452	137219361	+	1910	protein_coding	novel RING finger protein	-	161	187	176	407	311	1038	5.81458291611628	5.75289607519232	6.08253005640369	11.9547682748696	10.9573797304469	18.4928051699694
ENSG00000179922	65.6722201936476	30.5135329325458	70.841802479659	71.8629084864634	97.8479940869024	219.705328465689	55.6758518686175	129.805410346352	-1.23269	0.00759389	0.0215151	ZNF784	19	55620742	55624601	-	2058	protein_coding	zinc finger protein 784 [Source:HGNC Symbol;Acc:HGNC:33111]	zf-C2H2	55	30	62	74	84	373	1.84350100301811	0.85655286818239	1.98861761551187	2.01728133271499	2.74671504497062	6.16740217097304
ENSG00000047644	245.972315634389	248.176734518039	255.944576700703	555.480860192663	546.317966985205	657.937940740415	250.031208951044	586.578922639428	-1.23174	1.43972e-08	1.32602e-07	WWC3	X	10015562	10144478	+	7114	protein_coding	WWC family member 3 [Source:HGNC Symbol;Acc:HGNC:29237]	-	206	244	224	572	469	1117	1.99746610582851	2.01536751880575	2.07844779446718	4.51089053582982	4.43648147655817	5.34291321760379
ENSG00000128849	112.23979451278	102.728894206237	95.9792162627638	233.06889238853	257.43341301435	239.732087628782	103.649301660594	243.411464343887	-1.23145	4.15258e-06	2.49717e-05	CGNL1	15	57375967	57550727	+	8663	protein_coding	cingulin like 1 [Source:HGNC Symbol;Acc:HGNC:25931]	-	94	101	84	240	221	407	0.748489303591785	0.685064319807054	0.640052995924024	1.55425777203233	1.71673653595676	1.5986923719594
ENSG00000182087	1424.49015801858	944.902403144501	1419.12126902801	2590.94918705249	2673.34698130287	3618.36416290812	1262.83794339703	2960.88677708783	-1.23021	5.52585e-08	4.6637e-07	TMEM259	19	1009648	1021179	-	4031	protein_coding	transmembrane protein 259 [Source:HGNC Symbol;Acc:HGNC:17039]	-	1193	929	1242	2668	2295	6143	20.4152030924158	13.5419499770635	20.3382583985504	37.1324108896487	38.3133019575999	51.8568968920354
ENSG00000068079	1143.89067173663	830.985213529663	1387.12819694042	1998.56575223164	2175.95301136112	3704.95044517208	1120.66802740224	2626.48973625495	-1.22975	3.49368e-06	2.1337e-05	IFI35	17	43006725	43014456	+	1973	protein_coding	interferon induced protein 35 [Source:HGNC Symbol;Acc:HGNC:5399]	-	958	817	1214	2058	1868	6290	33.4938046492596	24.331745241117	40.6159452120257	58.5192033975775	63.7132086913964	108.483170211875
ENSG00000178202	358.212110147169	440.411991993077	357.636841550536	1131.35524846932	958.677370637151	625.541712682472	385.420314563594	905.191443929649	-1.22965	9.7216e-07	6.59004e-06	KDELC2	11	108472105	108498432	-	4993	protein_coding	KDEL motif containing 2 [Source:HGNC Symbol;Acc:HGNC:28496]	-	300	433	313	1165	823	1062	4.14462982453028	5.09570900979693	4.13797378104325	13.0901456765891	11.092206851445	7.23771967900905
ENSG00000108641	280.599486281949	198.337964061548	274.226332179325	509.838202099909	500.888541159144	751.003468615962	251.054594174274	587.243403958338	-1.22964	1.66339e-06	1.08099e-05	B9D1	17	19337554	19378193	-	3667	protein_coding	B9 domain containing 1 [Source:HGNC Symbol;Acc:HGNC:24123]	-	235	195	240	525	430	1275	4.42061824176141	3.12465440896532	4.32021434702545	8.03208903342417	7.89109435472196	11.831452997223
ENSG00000213977	143.284844058868	102.728894206237	95.9792162627638	223.357688539008	280.730554463613	296.278231148101	113.99765150929	266.788824716907	-1.22952	1.59021e-05	8.54425e-05	TAX1BP3	17	3662896	3668682	-	1383	protein_coding	Tax1 binding protein 3 [Source:HGNC Symbol;Acc:HGNC:30684]	-	120	101	84	230	241	503	5.98528899895291	4.29118742045445	4.00924013281983	9.33008878102163	11.7266659313297	12.3761228842278
ENSG00000196642	2475.24568111694	1398.53692607501	2136.68017156391	4207.86462799792	4269.20117057735	5611.02669963581	2003.48759291862	4696.03083273702	-1.22947	1.45269e-07	1.14433e-06	RABL6	9	136807943	136841187	+	10178	protein_coding	RAB, member RAS oncogene family like 6 [Source:HGNC Symbol;Acc:HGNC:24703]	-	2073	1375	1870	4333	3665	9526	14.0495661910895	7.93813610643583	12.1278585510063	23.8839615255985	24.2321095181297	31.8483500922345
ENSG00000196544	115.821915614251	85.4378922111282	105.120094002075	219.473206999199	193.366274028879	302.168454431364	102.126633942485	238.33597848648	-1.22918	3.84064e-05	0.000190525	BORCS6	17	8188333	8190907	-	2575	protein_coding	BLOC-1 related complex subunit 6 [Source:HGNC Symbol;Acc:HGNC:25939]	-	97	84	92	226	166	513	2.59848706957454	1.91681563014144	2.35838963263737	4.92392383152142	4.33820974287204	6.77920769578955
ENSG00000188807	382.092917490314	258.347912162221	359.922060985364	464.195544007155	531.174825043185	1344.73797556882	333.4542968793	780.036114873052	-1.22915	0.000334387	0.00134326	TMEM201	1	9588922	9614873	+	6966	protein_coding	transmembrane protein 201 [Source:HGNC Symbol;Acc:HGNC:33719]	-	320	254	315	478	456	2283	3.16878349528256	2.14253801268407	2.98491553816205	3.849679256279	4.40515367246795	11.1522179747553
ENSG00000161267	126.568278918666	46.7874171632368	92.5513871105222	193.252956605489	191.036559883952	236.197953658824	88.6356943974751	206.829156716089	-1.22906	0.000516671	0.00199027	BDH1	3	197509783	197573323	-	9114	protein_coding	3-hydroxybutyrate dehydrogenase 1 [Source:HGNC Symbol;Acc:HGNC:1027]	-	106	46	81	199	164	401	0.802274336797325	0.296569917800784	0.586652543181703	1.2249663890462	1.21091738541715	1.49718048031837
ENSG00000130522	765.379875347784	662.143664636243	812.395509081251	1884.94466719224	1725.15332431789	1636.89305041863	746.639683021759	1748.99701397625	-1.22818	1.17678e-10	1.48695e-09	JUND	19	18279760	18281622	-	1863	protein_coding	JunD proto-oncogene, AP-1 transcription factor subunit [Source:HGNC Symbol;Acc:HGNC:6206]	TF_bZIP	641	651	711	1941	1481	2779	23.7340161631721	20.5327170794472	25.1919455481652	58.4511151112997	53.496071953428	50.7591685741236
ENSG00000084636	377.316756021685	276.656031921748	303.934184832085	860.412661067656	767.640810753199	615.528333100926	319.302324258506	747.860601640594	-1.22758	1.21808e-07	9.73671e-07	COL16A1	1	31652247	31704319	-	9269	protein_coding	collagen type XVI alpha 1 chain [Source:HGNC Symbol;Acc:HGNC:2193]	-	316	272	266	886	659	1045	2.35169101362462	1.72430588822838	1.8943216271102	5.36266860866727	4.78445223417554	3.83638528234775
ENSG00000070759	35.8212110147169	38.6504750478913	50.2748275662096	103.909881189886	151.431419420206	38.8754736695321	41.5821712096059	98.0722580932082	-1.22746	0.0108951	0.0293686	TESK2	1	45343883	45491166	-	3322	protein_coding	testis associated actin remodelling kinase 2 [Source:HGNC Symbol;Acc:HGNC:11732]	-	30	38	44	107	130	66	0.622942104571935	0.672143894273887	0.87429503369439	1.80702545337325	2.63343992120151	0.676056690935986
ENSG00000107829	263.882921141748	204.440670648057	302.791575114672	493.329155555722	545.153109912742	762.783915182487	257.038388968159	600.422060216984	-1.22715	1.74871e-06	1.13165e-05	FBXW4	10	101610664	101695295	-	5038	protein_coding	F-box and WD repeat domain containing 4 [Source:HGNC Symbol;Acc:HGNC:10847]	-	221	201	265	508	468	1295	3.02593900606551	2.34431617273118	3.47210359004377	5.65699336723483	6.25125738500061	8.7468245090034
ENSG00000148468	199.404741315257	304.11821156104	270.798503027084	634.141611373792	624.363390840235	556.626100268301	258.107151967793	605.043700827443	-1.22677	1.87415e-07	1.44556e-06	FAM171A1	10	15211643	15371062	-	3955	protein_coding	family with sequence similarity 171 member A1 [Source:HGNC Symbol;Acc:HGNC:23522]	-	167	299	237	653	536	945	2.91270192264468	4.44224993689918	3.95554947797991	9.26289655147788	9.12006623781394	8.1306286989558
ENSG00000144589	265.076961508905	109.848718557165	237.662821222082	368.054625896887	370.424549043274	690.334168798359	204.196167096051	476.271114579506	-1.22652	0.000310841	0.0012588	STK11IP	2	219597860	219616451	+	5694	protein_coding	serine/threonine kinase 11 interacting protein [Source:HGNC Symbol;Acc:HGNC:19184]	-	222	108	208	379	318	1172	2.68943821009325	1.11451157179306	2.4112977184996	3.73423691238218	3.75828186079488	7.00404546940191
ENSG00000153814	122.986157817195	221.731672643166	174.81928676432	484.589072091152	428.66740266643	305.702588401321	173.179039074893	406.319687719634	-1.22593	2.10242e-05	0.000109862	JAZF1	7	27830573	28180743	-	4206	protein_coding	JAZF zinc finger 1 [Source:HGNC Symbol;Acc:HGNC:28917]	-	103	218	153	499	368	519	1.68925034199525	3.04554846245697	2.401193314722	6.65597064162202	5.88787038646102	4.19891320430831
ENSG00000168268	2607.78416187139	1776.90473443858	2408.62128430841	3963.14229098996	4109.6157516499	7811.02509593433	2264.43672687279	5294.59437952473	-1.22592	3.71035e-06	2.25774e-05	NT5DC2	3	52524385	52535054	-	4719	protein_coding	5'-nucleotidase domain containing 2 [Source:HGNC Symbol;Acc:HGNC:25717]	-	2184	1747	2108	4081	3528	13261	31.9248390076381	21.753103039844	29.4866606892555	48.5173126879572	50.3104601879805	95.6236034861778
ENSG00000188186	1761.20954155691	1356.83509773387	1750.47808707803	3716.4777132121	3241.79723266488	4420.61257408847	1622.8409087896	3792.96250665515	-1.22545	1.45564e-09	1.5634e-08	LAMTOR4	7	100148907	100155944	+	1936	protein_coding	late endosomal/lysosomal adaptor, MAPK and MTOR activator 4 [Source:HGNC Symbol;Acc:HGNC:33772]	-	1475	1334	1532	3827	2783	7505	52.5548410002971	40.4882276313296	52.2346122764955	110.900429897937	96.7358704900589	131.911953389577
ENSG00000114745	336.719383538339	230.88573252293	245.661089243979	605.979120210178	549.812538202595	740.990089034416	271.088735101749	632.260582482396	-1.22472	4.20109e-07	3.04961e-06	GORASP1	3	39096659	39108363	-	6256	protein_coding	golgi reassembly stacking protein 1 [Source:HGNC Symbol;Acc:HGNC:16769]	-	282	227	215	624	472	1258	3.10941312516734	2.13209919659684	2.26854126189965	5.59587455334109	5.07720792519824	6.8426245149626
ENSG00000259383	59.7020183578615	67.1297724516007	42.2765595443126	123.33228888893	143.277419912964	128.995889903448	56.3694501179249	131.868532901781	-1.22298	0.000372487	0.00148231	AC012414.3	15	20759311	20774794	-	748	lincRNA	novel transcript	-	50	66	37	127	123	219	4.61099302893932	5.18466412564517	3.26516467463272	9.52537853747629	11.0658098770307	9.9627980002505
ENSG00000231389	81.1947449666916	82.3865389178736	138.255775807076	201.993040070059	208.509415970899	291.566052521491	100.612353230547	234.022836187483	-1.2221	0.000120788	0.000535383	HLA-DPA1	6	33064569	33080775	-	5748	protein_coding	major histocompatibility complex, class II, DP alpha 1 [Source:HGNC Symbol;Acc:HGNC:4938]	-	68	81	121	208	179	495	0.816052711983194	0.828030909419323	1.38954806546888	2.03014330814787	2.09563653961702	2.93040230596209
ENSG00000166189	420.302209239345	306.152447089876	377.061206746572	802.145437970524	824.718807303892	941.846702993665	367.838621025264	856.236982756027	-1.2208	1.59024e-08	1.45459e-07	HPS6	10	102065390	102068038	+	2649	protein_coding	HPS6, biogenesis of lysosomal organelles complex 2 subunit 3 [Source:HGNC Symbol;Acc:HGNC:18817]	-	352	301	330	826	708	1599	9.16614587049912	6.67671481840351	8.22312599641213	17.4935604242952	17.9858509513251	20.5402305234432
ENSG00000169169	749.85735057474	477.028231512132	815.823338233492	1438.22929011422	1386.17991623112	1930.81519225343	680.902973440122	1585.07479953292	-1.22051	5.13702e-07	3.67559e-06	CPT1C	19	49690898	49713731	+	5864	protein_coding	carnitine palmitoyltransferase 1C [Source:HGNC Symbol;Acc:HGNC:18540]	-	628	469	714	1481	1190	3278	7.38740214661008	4.69955969460766	8.03728212506198	14.1690658056012	13.6562887339902	19.0218956779282
ENSG00000101460	774.932198285042	741.478850260862	886.665140713151	1874.26234295776	1901.04674225982	1824.20215082638	801.025396419685	1866.50374534799	-1.22047	3.5885e-11	4.86585e-10	MAP1LC3A	20	34546854	34560345	+	1762	protein_coding	microtubule associated protein 1 light chain 3 alpha [Source:HGNC Symbol;Acc:HGNC:6838]	-	649	729	776	1930	1632	3097	25.4076706910857	24.3108371203635	29.0710541623649	61.4513637502224	62.3295427685046	59.8100422523914
ENSG00000007541	441.794935848175	369.213748483804	398.770791377435	727.369168329204	729.200527361916	1356.51842213534	403.259825236471	937.696039275487	-1.21995	4.66914e-06	2.77771e-05	PIGQ	16	566995	584136	+	7904	protein_coding	phosphatidylinositol glycan anchor biosynthesis class Q [Source:HGNC Symbol;Acc:HGNC:14135]	-	370	363	349	749	626	2303	3.22909521935538	2.69859668685529	2.91463018602357	5.31636764837316	5.32975311800536	9.91484237698473
ENSG00000130816	587.467860641357	426.172343291223	519.887421423304	888.575152231271	955.182799419762	1721.71226569761	511.175875118628	1188.49007244955	-1.2194	5.67837e-06	3.31881e-05	DNMT1	19	10133345	10231286	-	9796	protein_coding	DNA methyltransferase 1 [Source:HGNC Symbol;Acc:HGNC:2976]	-	492	419	455	915	820	2923	3.46451451722771	2.51329539723496	3.06596775673607	5.24025520509699	5.63306505241524	10.1535718609122
ENSG00000147804	427.466451442288	276.656031921748	444.475180073989	819.625604899664	808.410808289408	1040.80245415247	382.865887812675	889.612955780515	-1.21863	4.43391e-07	3.20812e-06	SLC39A4	8	144409742	144416895	-	5033	protein_coding	solute carrier family 39 member 4 [Source:HGNC Symbol;Acc:HGNC:17129]	-	358	272	389	844	694	1767	4.9066169571289	3.17555956248537	5.10184939242745	9.40796377804323	9.27923622285622	11.9467129018787
ENSG00000178605	705.677856989923	550.260710550242	735.840658014522	1257.60089851311	1186.98935683992	2184.09479343372	663.926408518229	1542.89501626225	-1.21827	2.10555e-06	1.34215e-05	GTPBP6	X	304529	318819	-	2964	protein_coding	GTP binding protein 6 (putative) [Source:HGNC Symbol;Acc:HGNC:30189]	-	591	541	644	1295	1019	3708	13.7542001775786	10.7250013413312	14.3420961971284	24.5116016186675	23.1353287635674	42.5696749559813
ENSG00000126106	72.836462396591	71.1982435092735	86.8383385234529	168.974946981684	202.685130608584	166.104296588001	76.9576814764391	179.254791392756	-1.21812	5.19306e-05	0.000248722	TMEM53	1	44635238	44674555	-	3635	protein_coding	transmembrane protein 53 [Source:HGNC Symbol;Acc:HGNC:26186]	-	61	70	76	174	174	282	1.15758123754852	1.13154521953558	1.38011139018938	2.68549874342756	3.22125068410171	2.63987583800423
ENSG00000186283	341.495545006968	302.083976032203	353.066402680881	798.260956430715	744.343669303937	773.975339420685	332.215307906684	772.193321718446	-1.21761	2.31456e-09	2.42719e-08	TOR3A	1	179081377	179098023	+	3917	protein_coding	torsin family 3 member A [Source:HGNC Symbol;Acc:HGNC:11997]	-	286	297	309	822	639	1314	5.03661228846021	4.45534323383243	5.20726729348309	11.7733042241441	10.9780948140254	11.4151231618903
ENSG00000114115	3122.41556011616	2395.31233520484	2970.78526527602	7562.11443762284	6950.70215138746	5227.57316389542	2829.50438686567	6580.12991763524	-1.21749	3.24692e-09	3.30264e-08	RBP1	3	139517434	139539829	-	3905	protein_coding	retinol binding protein 1 [Source:HGNC Symbol;Acc:HGNC:9919]	-	2615	2355	2600	7787	5967	8875	46.1930580510417	35.4362831020409	43.9498374172109	111.874023325946	102.828781689327	77.3367881297984
ENSG00000189403	2150.46670125017	2609.92418349708	1869.30949768907	6135.53859212805	5992.02478075031	3289.68970370208	2209.90012747877	5139.08435886015	-1.21705	8.55053e-07	5.88202e-06	HMGB1	13	30456704	30617597	-	7723	protein_coding	high mobility group box 1 [Source:HGNC Symbol;Acc:HGNC:4983]	HMG	1801	2566	1636	6318	5144	5585	16.0862101176992	19.5231057437864	13.9830602061199	45.8958806108677	44.8223493056528	24.6079791726229
ENSG00000142002	859.709064353206	576.705772425115	912.94516421367	1547.96589361382	1405.98248646299	2498.0436944316	783.120000330664	1817.3306915028	-1.21602	2.87213e-06	1.78299e-05	DPP9	19	4675224	4724673	-	8324	protein_coding	dipeptidyl peptidase 9 [Source:HGNC Symbol;Acc:HGNC:18648]	-	720	567	799	1594	1207	4241	5.96659395883124	4.00248097926428	6.33606568477862	10.7432669170026	9.75786688519324	17.3370423019857
ENSG00000213366	186.270297276528	148.499193605056	182.817554786217	281.62491163614	379.743405622979	535.421296448556	172.5290152226	398.929871235892	-1.21332	1.98552e-05	0.000104326	GSTM2	1	109668022	109709551	+	9116	protein_coding	glutathione S-transferase mu 2 [Source:HGNC Symbol;Acc:HGNC:4634]	-	156	146	160	290	326	909	1.18044658745255	0.941080617218906	1.15856559971788	1.78473525163799	2.40653938834799	3.39311340285149
ENSG00000204231	619.706950554602	552.294946079078	602.155321077101	1244.00521312378	1225.42964023121	1639.83816206026	591.385739236927	1369.75767180508	-1.21316	3.69343e-09	3.71893e-08	RXRB	6	33193588	33200688	-	3920	protein_coding	retinoid X receptor beta [Source:HGNC Symbol;Acc:HGNC:10478]	RXR-like	519	543	527	1281	1052	2784	9.132871559952	8.13939362990316	8.87420610922174	18.333407138975	18.0596514206818	24.1669571396627
ENSG00000156521	294.927970687836	160.704606778074	295.935916810188	442.830895538207	573.109679651857	722.730396856302	250.522831425366	579.556990682122	-1.21314	2.19897e-05	0.000114299	TYSND1	10	70137981	70146676	-	4597	protein_coding	trypsin domain containing 1 [Source:HGNC Symbol;Acc:HGNC:28531]	-	247	158	259	456	492	1227	3.70636775312036	2.01957912283126	3.71903463919446	5.56506779428335	7.20228478400605	9.08257236796075
ENSG00000088325	1867.47913423391	1436.17028335849	1798.46769520941	3642.67256395573	3558.63835637484	4615.57896476445	1700.70570426727	3938.96329503168	-1.21229	1.17771e-09	1.28353e-08	TPX2	20	31739271	31801805	+	3605	protein_coding	TPX2, microtubule nucleation factor [Source:HGNC Symbol;Acc:HGNC:1249]	-	1564	1412	1574	3751	3055	7836	29.9266110221986	23.0148271238071	28.8206931814536	58.3743308850722	57.0276711035889	73.9652903149637
ENSG00000174775	1155.8310754082	883.875337279409	1374.55949004887	2152.00277305409	2281.95500495526	3471.69760315489	1138.08863424549	2635.21846038808	-1.21224	5.11194e-07	3.66289e-06	HRAS	11	532242	537287	-	1854	protein_coding	HRas proto-oncogene, GTPase [Source:HGNC Symbol;Acc:HGNC:5173]	-	968	869	1203	2216	1959	5894	36.0156856149506	27.541547331232	42.8312609912856	67.0563864961373	71.105696839745	108.178065191097
ENSG00000178464	819.11169186986	763.855441078062	1133.46883967454	1809.19727716596	2029.18102023076	2451.51093049383	905.478657540822	2096.62974263019	-1.21201	3.78789e-08	3.27721e-07	RPL10P16	19	12643275	12643919	-	645	processed_pseudogene	ribosomal protein L10 pseudogene 16 [Source:HGNC Symbol;Acc:HGNC:36882]	-	686	751	992	1863	1742	4162	73.3652598745295	68.4161311546376	101.521241617946	162.044114033548	181.747366518296	219.574129250135
ENSG00000183770	162.389489933383	73.2324790381098	113.118362023972	257.346902012335	257.43341301435	289.798985536512	116.246776998488	268.193100187733	-1.21091	0.000104631	0.000469501	FOXL2	3	138944224	138947140	-	2917	protein_coding	forkhead box L2 [Source:HGNC Symbol;Acc:HGNC:1092]	Fork	136	72	99	265	221	492	3.21609255295125	1.4503551342223	2.24028736007841	5.09670579928831	5.09841913301111	5.73941305942364
ENSG00000140983	477.616146862892	338.700215551258	617.009247403481	870.123864917178	806.081094144482	1634.53696110533	477.775203272544	1103.58064005566	-1.21002	4.2361e-05	0.000207668	RHOT2	16	668086	674174	+	5174	protein_coding	ras homolog family member T2 [Source:HGNC Symbol;Acc:HGNC:21169]	-	400	333	540	896	692	2775	5.33285316682894	3.78177858720233	6.88925560953233	9.71542281188636	9.00034922157553	18.2505253781376
ENSG00000130005	2118.22761133693	1078.14483028328	1983.57046943045	3539.7338031508	3190.5435214765	5245.83285607353	1726.64763701689	3992.03672690028	-1.20984	6.07933e-06	3.5294e-05	GAMT	19	1397026	1401570	-	2403	protein_coding	guanidinoacetate N-methyltransferase [Source:HGNC Symbol;Acc:HGNC:4136]	-	1774	1060	1736	3645	2739	8906	50.9243980169546	25.9197246619853	47.6871000733484	85.0988874382337	76.703989367572	126.115285658324
ENSG00000246898	22.6867669759874	47.804534927655	42.2765595443126	90.3141958005554	80.3751379999556	90.7094385622417	37.5892871493183	87.1329241209175	-1.20919	0.00363223	0.0112813	LINC00920	16	66408524	66412135	+	2147	lincRNA	long intergenic non-protein coding RNA 920 [Source:HGNC Symbol;Acc:HGNC:48611]	-	19	47	37	93	69	154	0.610446510733914	1.28630542971293	1.13756086475327	2.43013849238821	2.1627022745798	2.44077352756178
ENSG00000108557	216.121306455459	245.125381224784	292.508087657947	492.35803517077	590.582535738804	658.526963068741	251.251591779397	580.489177992772	-1.209	2.69969e-07	2.03209e-06	RAI1	17	17681473	17811453	+	9693	protein_coding	retinoic acid induced 1 [Source:HGNC Symbol;Acc:HGNC:9834]	-	181	241	256	507	507	1118	1.28809063076867	1.46095594227919	1.74335854856548	2.93447130451178	3.51989280213582	3.9248439922429
ENSG00000133937	65.6722201936476	36.6162395190549	52.5600470010373	116.534446194265	90.8588516521237	147.844604409887	51.61616890458	118.412634085425	-1.20805	0.00148824	0.00511186	GSC	14	94768216	94770230	-	1264	protein_coding	goosecoid homeobox [Source:HGNC Symbol;Acc:HGNC:4612]	Homeobox	55	36	46	120	78	251	3.00152299383804	1.67353082536648	2.40223627533277	5.32616102813136	4.1526680782744	6.75717949450549
ENSG00000142082	174.329893604956	86.4550099755463	178.247115916561	312.700763954611	341.303122231695	357.53655329403	146.344006499021	337.180146493446	-1.20767	5.39789e-05	0.000257605	SIRT3	11	215458	236931	-	5202	protein_coding	sirtuin 3 [Source:HGNC Symbol;Acc:HGNC:14931]	-	146	85	156	322	293	607	1.93601432796773	0.960122986230587	1.97951689866446	3.47268702380125	3.79032947910834	3.97060926061257
ENSG00000235106	328.361100968238	283.775856272676	493.607397922785	846.816975678326	817.729664869113	886.478604130998	368.581451721233	850.341748226146	-1.20709	6.06815e-07	4.26757e-06	BRD3OS	9	134025439	134034666	+	5994	protein_coding	BRD3 opposite strand [Source:HGNC Symbol;Acc:HGNC:24742]	-	275	279	432	872	702	1505	3.16476898916523	2.73505304726227	4.75742522839109	8.16168570583724	7.88134001642469	8.54394746405614
ENSG00000205544	267.46504224322	304.11821156104	180.532335351389	619.574805599509	566.120537217078	551.324899313365	250.705196385216	579.006747376651	-1.20632	1.04003e-06	7.02628e-06	TMEM256	17	7402975	7404137	-	707	protein_coding	transmembrane protein 256 [Source:HGNC Symbol;Acc:HGNC:28618]	-	224	299	158	638	486	936	21.8551938892459	24.8502100430499	14.7517191753046	50.6269058255308	46.2590325890596	45.0500464262747
ENSG00000168101	550.452609259483	467.874171632368	523.315250575545	1099.3082757659	1073.998220811	1380.07931526839	513.880677155799	1184.46193728176	-1.20629	4.18615e-09	4.18762e-08	NUDT16L1	16	4693694	4695859	+	2068	protein_coding	nudix hydrolase 16 like 1 [Source:HGNC Symbol;Acc:HGNC:28154]	-	461	460	458	1132	922	2343	15.3771712203394	13.0703009228063	14.6190754207535	30.7097310395701	30.0026818911225	38.5532116144931
ENSG00000186862	29.8510091789307	20.3423552883638	35.4209012398295	47.5848988626582	60.5725677680825	87.7643269206104	28.5380885690414	65.307264517117	-1.20546	0.0107567	0.0290623	PDZD7	10	101007683	101032295	-	6609	protein_coding	PDZ domain containing 7 [Source:HGNC Symbol;Acc:HGNC:26257]	-	25	20	31	49	52	149	0.2609337861739	0.177816694680926	0.309621353663447	0.415949348663873	0.52947722307347	0.767165960022633
ENSG00000128228	1225.08541670332	733.341908145517	1023.77830680281	2334.57340542511	2060.63216118727	2475.66084595521	994.068543883883	2290.28880418919	-1.20502	5.32636e-08	4.50676e-07	SDF2L1	22	21642261	21644298	+	1099	protein_coding	stromal cell derived factor 2 like 1 [Source:HGNC Symbol;Acc:HGNC:10676]	-	1026	721	896	2404	1769	4203	64.3984964162589	38.5492436688097	53.8164790167043	122.720436496038	108.320294273475	130.136914489717
ENSG00000213918	27.4629284446163	37.6333572834731	37.7061206746572	51.469380402467	85.0345662898081	100.133795815462	34.2674688009155	78.8792475025789	-1.20501	0.00590294	0.0172411	DNASE1	16	3611728	3680143	+	13801	protein_coding	deoxyribonuclease 1 [Source:HGNC Symbol;Acc:HGNC:2956]	-	23	37	33	53	73	170	0.114959095818958	0.15753224331719	0.157836828958016	0.215449472016869	0.355952456918335	0.419157434396705
ENSG00000135821	1254.93642588225	1253.08908576321	1315.14378474335	3331.91404077103	3203.35694927359	2278.33836596591	1274.38976546294	2937.86978533684	-1.2044	2.97591e-09	3.04714e-08	GLUL	1	182381704	182392206	-	9032	protein_coding	glutamate-ammonia ligase [Source:HGNC Symbol;Acc:HGNC:4341]	-	1051	1232	1151	3431	2750	3868	8.02684443692337	8.01502845051022	8.41194370854288	21.3116418735456	20.4893629489477	14.5727442929436
ENSG00000008853	207.763023885358	151.550546898311	251.374137831048	386.505913210979	373.919120260663	642.034337875607	203.562569538239	467.486457115749	-1.20388	3.4246e-05	0.000171634	RHOBTB2	8	22987417	23020199	+	6580	protein_coding	Rho related BTB domain containing 2 [Source:HGNC Symbol;Acc:HGNC:18756]	-	174	149	220	398	321	1090	1.82410323617785	1.33057287034035	2.20699703794283	3.39341752880459	3.28290888619626	5.6368880831385
ENSG00000179262	1362.4000589264	965.244758432865	1645.35799307595	2511.31731548641	2690.81983738982	3936.43622020429	1324.33427014507	3046.19112436017	-1.20253	9.224e-07	6.2933e-06	RAD23A	19	12945855	12953642	+	2449	protein_coding	RAD23 homolog A, nucleotide excision repair protein [Source:HGNC Symbol;Acc:HGNC:9812]	-	1141	949	1440	2586	2310	6683	32.1383013346083	22.7696165343769	38.8131302830764	59.2406555645063	63.4750257125815	92.8584615073234
ENSG00000232442	35.8212110147169	37.6333572834731	76.5548510667283	110.707723884552	74.55085263764	157.857983991434	50.0031397883061	114.372186837875	-1.20197	0.00499541	0.0149146	MHENCR	20	63627227	63628824	+	801	antisense	melanoma highly expressed competing endogenous lncRNA for miR-425 and miR-489 [Source:HGNC Symbol;Acc:HGNC:53110]	-	30	37	67	114	64	268	2.58353766715102	2.71423531837771	5.52137506609622	7.98458696951329	5.37684043759541	11.3852110565117
ENSG00000228672	62.090099092176	62.0441836295097	74.2696316319006	101.967640419982	126.969420898481	225.006529420625	66.1346381178621	151.314530246363	-1.20175	0.00123959	0.0043391	PROB1	5	139390592	139395713	-	5122	protein_coding	proline rich basic protein 1 [Source:HGNC Symbol;Acc:HGNC:41906]	-	52	61	65	105	109	382	0.70030919505515	0.699791318273336	0.837681155379777	1.15008475148639	1.43207780702734	2.53783040782048
ENSG00000179029	140.896763324553	97.6433053841465	124.54445919811	341.834375503177	277.235983246224	216.171194495732	121.028175968937	278.413851081711	-1.20136	3.4479e-05	0.000172715	TMEM107	17	8173237	8176399	-	3163	protein_coding	transmembrane protein 107 [Source:HGNC Symbol;Acc:HGNC:28128]	-	118	96	109	352	238	367	2.57340935002403	1.78340643967814	2.27474264299335	6.24343496133531	5.06357743510075	3.94825942055006
ENSG00000013016	686.573211115407	448.548934108423	650.144929208483	1367.33750201271	1474.70905373832	1261.68582727482	595.089024810771	1367.91079434195	-1.20123	4.12291e-08	3.53947e-07	EHD3	2	31234337	31269447	+	4636	protein_coding	EH domain containing 3 [Source:HGNC Symbol;Acc:HGNC:3244]	-	575	441	569	1408	1266	2142	8.5556000938171	5.58950632009805	8.10165606125844	17.0388134449556	18.3768033972937	15.7222554090967
ENSG00000188404	15.522524773044	29.4964151681276	33.1356818050018	61.1805842519891	58.2428536231562	60.6692998176032	26.0515405820578	60.0309125642495	-1.20098	0.011418	0.0306459	SELL	1	169690667	169711698	-	2725	protein_coding	selectin L [Source:HGNC Symbol;Acc:HGNC:10720]	-	13	29	29	63	50	103	0.329081073125916	0.625330743472311	0.70248402799041	1.2970423700066	1.23476180920697	1.28620302313485
ENSG00000197070	214.927266088301	133.242427138783	158.822750720526	339.892134733273	354.11655002879	467.683728691038	168.99748131587	387.230804484367	-1.20063	9.9656e-06	5.56719e-05	ARRDC1	9	137605654	137615360	+	3821	protein_coding	arrestin domain containing 1 [Source:HGNC Symbol;Acc:HGNC:28633]	-	180	131	139	350	304	794	3.24953730131584	2.01452447139698	2.40127956846526	5.1389113644886	5.35397373853472	7.07102337111394
ENSG00000214140	62.090099092176	53.9072415141642	67.4139733274174	140.81245581807	161.915133072374	119.571532650228	61.1371046445859	140.766373846891	-1.20055	0.000278699	0.00114066	PRCD	17	76527586	76553578	+	5305	protein_coding	photoreceptor disc component [Source:HGNC Symbol;Acc:HGNC:32528]	-	52	53	59	145	139	203	0.676151498034398	0.587041454879836	0.734127658358465	1.53342568840075	1.76323055337369	1.30211534698466
ENSG00000141699	292.539889953521	256.313676633384	236.520211504668	560.336462117424	594.077106956193	648.513583487195	261.791259363858	600.975717520271	-1.20013	3.94813e-08	3.40405e-07	RETREG3	17	42579513	42610623	-	5145	protein_coding	reticulophagy regulator family member 3 [Source:HGNC Symbol;Acc:HGNC:27258]	-	245	252	207	577	510	1101	3.28478360537773	2.87801763709283	2.65576675103844	6.29173691338677	6.67059368064292	7.28183355521857
ENSG00000100577	133.73252112161	101.711776441819	170.248847894664	255.404661242431	283.060268608539	390.5218036803	135.231048486031	309.662244510423	-1.20002	4.35063e-05	0.000212604	GSTZ1	14	77320884	77331597	+	8477	protein_coding	glutathione S-transferase zeta 1 [Source:HGNC Symbol;Acc:HGNC:4643]	-	112	100	149	263	243	663	0.911385046578792	0.693164170783437	1.16024324425446	1.74057878465629	1.92905131771058	2.66140000391941
ENSG00000054148	2032.25670490161	1224.6097883595	2045.2713941708	3815.53199247723	3526.02235834588	4828.21602529023	1767.37929581064	4056.59012537111	-1.19927	2.80486e-07	2.10254e-06	PHPT1	9	136848724	136851027	+	1612	protein_coding	phosphohistidine phosphatase 1 [Source:HGNC Symbol;Acc:HGNC:30033]	-	1702	1204	1790	3929	3027	8197	72.8317218507511	43.8873884713422	73.2981404023749	136.740483679299	126.365079285104	173.032907575671
ENSG00000103024	1035.23299832532	923.542930091719	898.09123788729	2088.8799480322	1933.66274028879	2533.38503413118	952.289055434775	2185.30924081739	-1.1992	7.1062e-10	8.02037e-09	NME3	16	1770286	1771730	-	1445	protein_coding	NME/NM23 nucleoside diphosphate kinase 3 [Source:HGNC Symbol;Acc:HGNC:7851]	-	867	908	786	2151	1660	4301	41.3882734277594	36.9229413810652	35.90539113116	83.512730551265	77.3071978401072	101.283897113049
ENSG00000136830	9037.69153901307	6310.19861045047	8842.65660306582	15221.3409137409	16770.4472722516	23498.4567662472	8063.51558417645	18496.7483174132	-1.19794	7.18654e-08	5.9546e-07	FAM129B	9	127505339	127578989	-	4629	protein_coding	family with sequence similarity 129 member B [Source:HGNC Symbol;Acc:HGNC:25282]	-	7569	6204	7739	15674	14397	39894	112.791762646616	78.752236768711	110.357697032825	189.964645738879	209.297728301972	293.264308335727
ENSG00000168395	306.868374359408	215.628966056657	301.648965397258	638.026092913601	645.330818144571	605.514953519379	274.715435271107	629.623954859184	-1.19764	1.48697e-07	1.16904e-06	ING5	2	241687085	241729478	+	10259	protein_coding	inhibitor of growth family member 5 [Source:HGNC Symbol;Acc:HGNC:19421]	-	257	212	264	657	554	1028	1.72804143856356	1.21425281923678	1.69864983054845	3.59286136846479	3.63399583832597	3.40978419016185
ENSG00000167107	423.884330340817	347.854275431022	308.504623701741	814.770002974903	851.510519970544	810.494723776913	360.081076491193	825.591748907453	-1.1974	1.81591e-08	1.65118e-07	ACSF2	17	50426158	50474845	+	5797	protein_coding	acyl-CoA synthetase family member 2 [Source:HGNC Symbol;Acc:HGNC:26101]	-	355	342	270	839	731	1376	4.22426458135086	3.46657894617918	3.07443578779716	8.11967751378471	8.48581906122154	8.07707176217098
ENSG00000183617	600.602304680087	440.411991993077	543.882225488995	1213.90048119026	1108.94393298489	1303.50641258598	528.29884072072	1208.78360892038	-1.19555	7.32123e-09	7.0248e-08	MRPL54	19	3762664	3768575	+	1003	protein_coding	mitochondrial ribosomal protein L54 [Source:HGNC Symbol;Acc:HGNC:16685]	-	503	433	476	1250	952	2213	34.5933890564356	25.3667747616312	31.3264356140668	69.91803277208	63.8727634186387	75.0791399179933
ENSG00000164086	136.120601855924	183.081197595275	170.248847894664	329.209810498799	363.435406608495	427.630210364854	163.150215781954	373.425142490716	-1.19496	2.30731e-06	1.45726e-05	DUSP7	3	52048919	52056550	-	5648	protein_coding	dual specificity phosphatase 7 [Source:HGNC Symbol;Acc:HGNC:3073]	-	114	180	149	339	312	726	1.39231089788851	1.87264780742141	1.74139199389962	3.36732574349353	3.71740258565074	4.37401975923917
ENSG00000070814	330.749181702553	252.245205575712	335.927256919673	639.968333683505	655.814531796739	804.015478165324	306.307214732646	699.932781215189	-1.19465	1.35928e-07	1.07457e-06	TCOF1	5	150357629	150400308	+	11439	protein_coding	treacle ribosome biogenesis factor 1 [Source:HGNC Symbol;Acc:HGNC:11654]	-	277	248	294	659	563	1365	1.67038956486426	1.27391927929132	1.6965405072921	3.23204556675172	3.31207395513613	4.06053631880033
ENSG00000105223	3516.44888127804	2793.00538109236	3615.21714589744	7861.21951618813	7848.80695425653	7005.24255078403	3308.22380275595	7571.75634040956	-1.19461	9.38677e-11	1.20669e-09	PLD3	19	40348456	40380439	+	5184	protein_coding	phospholipase D family member 3 [Source:HGNC Symbol;Acc:HGNC:17158]	-	2945	2746	3164	8095	6738	11893	39.1873923754988	31.1253203077891	40.2880683331372	87.6056226413361	87.4672967474526	78.0665943943258
ENSG00000141376	105.075552309836	105.780247499492	137.113166089663	291.336115485662	244.619985217256	259.169824463548	115.989655299664	265.041975055489	-1.19292	9.67534e-06	5.42628e-05	BCAS3	17	60677453	61392838	+	14101	protein_coding	BCAS3, microtubule associated cell migration factor [Source:HGNC Symbol;Acc:HGNC:14347]	-	88	104	120	300	210	440	0.430485788436142	0.433372865949964	0.56174122440048	1.19357980631835	1.00218771054349	1.06179719040699
ENSG00000256269	464.481702824162	370.230866248222	379.3464261814	850.701457218134	829.378235593745	1090.86935206021	404.686331751261	923.649681624028	-1.19255	4.71856e-08	4.02316e-07	HMBS	11	119084866	119093549	+	4927	protein_coding	hydroxymethylbilane synthase [Source:HGNC Symbol;Acc:HGNC:4982]	-	389	364	332	876	712	1852	5.44619388518991	4.34107321689904	4.4479560208207	9.97474183859828	9.72472036624059	12.7907858557358
ENSG00000178188	355.824029412855	233.937085816184	395.342962225194	623.459287139318	648.82538936196	973.064886394956	328.368025818078	748.449854298745	-1.19153	7.80664e-06	4.45454e-05	SH2B1	16	28846600	28874212	+	7145	protein_coding	SH2B adaptor protein 1 [Source:HGNC Symbol;Acc:HGNC:30417]	-	298	230	346	642	557	1652	2.87700151188997	1.89148931479101	3.19653032403059	5.04095610029888	5.24605274474339	7.86767873419005
ENSG00000068971	228.061710127031	144.430722547383	252.516747548462	381.650311286218	456.623972405545	585.488194356287	208.336393407625	474.587492682683	-1.19134	1.79809e-05	9.55075e-05	PPP2R5B	11	64917553	64934473	+	3376	protein_coding	protein phosphatase 2 regulatory subunit B'beta [Source:HGNC Symbol;Acc:HGNC:9310]	-	191	142	221	393	392	994	3.90262649323758	2.47152037901016	4.3211047940485	6.53085787679283	7.81381851063323	10.0189625759623
ENSG00000176946	766.573915714942	570.603065838606	1037.48962341178	1553.79261592353	1440.92819863688	2420.88176942087	791.555534988443	1805.20086132709	-1.19071	6.48257e-06	3.74717e-05	THAP4	2	241584405	241637449	-	3147	protein_coding	THAP domain containing 4 [Source:HGNC Symbol;Acc:HGNC:23187]	THAP	642	561	908	1600	1237	4110	14.0722759986344	10.4747678776142	19.0455741149937	28.5235358100118	26.4516426788694	44.4410065630529
ENSG00000105193	10443.0770511571	7333.41908145517	11690.0400188611	22843.6648152308	22191.692087495	22219.1002691226	9822.17871715782	22418.1523906161	-1.19061	5.17108e-09	5.0838e-08	RPS16	19	39433207	39435948	-	2603	protein_coding	ribosomal protein S16 [Source:HGNC Symbol;Acc:HGNC:10396]	-	8746	7210	10231	23523	19051	37722	231.77221116608	162.756891248644	259.447135218752	506.989145002637	492.519352240689	493.127645642026
ENSG00000132478	150.449086261811	198.337964061548	164.535799307595	317.556365879372	397.216261709925	455.903282124513	171.107616543651	390.225303237937	-1.18959	3.65093e-06	2.22429e-05	UNK	17	75784771	75825799	+	5575	protein_coding	unkempt family zinc finger [Source:HGNC Symbol;Acc:HGNC:29369]	-	126	195	144	327	341	774	1.55902016499183	2.0552659583275	1.70499293387003	3.29065991843868	4.11613109295193	4.72427202968326
ENSG00000235043	54.9258568892326	46.7874171632368	67.4139733274174	94.1986773403642	151.431419420206	139.59829181332	56.3757491266289	128.409462857963	-1.18937	0.000918042	0.00332482	TECRP1	4	86949669	86950113	-	445	processed_pseudogene	trans-2,3-enoyl-CoA reductase pseudogene 1 [Source:HGNC Symbol;Acc:HGNC:44050]	-	46	46	59	97	130	237	7.13056396133682	6.07401849626146	8.75179152267789	12.2290253059388	19.6590728499582	18.1228770026413
ENSG00000103512	838.216337744375	832.002331294081	1030.6339651073	1948.06749221413	2016.36759243367	2192.93012835861	900.284211381918	2052.45507100214	-1.18929	3.9917e-10	4.64699e-09	NOMO1	16	14833681	14896160	+	5819	protein_coding	NODAL modulator 1 [Source:HGNC Symbol;Acc:HGNC:30060]	-	702	818	902	2006	1731	3723	8.32175286311711	8.26006064400776	10.2320615379999	19.3402770870617	20.0183556796153	21.7712561215304
ENSG00000130829	50.1496954206037	42.7189461055641	27.4226332179325	82.5452327209377	115.320850173849	77.161925010738	40.0970915813667	91.676002635175	-1.18825	0.00372949	0.0115636	DUSP9	X	153642492	153651326	+	2776	protein_coding	dual specificity phosphatase 9 [Source:HGNC Symbol;Acc:HGNC:3076]	-	42	42	24	85	99	131	1.04365242793341	0.889013012898812	0.570685375019537	1.71782763227196	2.39991258702314	1.6057969984876
ENSG00000186417	117.015955981409	114.934307379256	98.2644356975915	336.978773578416	243.455128144793	173.761586856242	110.071566352752	251.39849619315	-1.18809	0.000128589	0.000565944	GLDN	15	51341629	51408013	+	7144	protein_coding	gliomedin [Source:HGNC Symbol;Acc:HGNC:29514]	-	98	113	86	347	209	295	0.946260450709318	0.929427004979878	0.794624531603818	2.72501030728192	1.9687226186691	1.40513929160804
ENSG00000124313	647.169878999219	458.720111752605	676.424952709002	1108.04835923047	1145.05450223125	1800.052235365	594.104981153608	1351.05169894224	-1.18715	1.8989e-06	1.22172e-05	IQSEC2	X	53225828	53321350	-	13115	protein_coding	IQ motif and Sec7 domain 2 [Source:HGNC Symbol;Acc:HGNC:29059]	-	542	451	592	1141	983	3056	2.85073633216998	2.02062878898572	2.97960280793019	4.88087257760562	5.04388195086159	7.9290994121885
ENSG00000280832	97.9113101068929	67.1297724516007	79.9826802189698	187.426234295776	230.641700347699	140.776336469972	81.6745875924878	186.281423704482	-1.18681	0.000240042	0.000997364	GSEC	11	126340889	126355587	-	3723	antisense	G-quadruplex forming sequence containing lncRNA [Source:HGNC Symbol;Acc:HGNC:48645]	-	82	66	70	193	198	239	1.51931167565416	1.04166767821182	1.24110911981597	2.90833475497964	3.5789187975161	2.18445786723868
ENSG00000172992	345.077666108439	294.964151681276	457.043886965542	686.582112161211	755.992240028568	1050.81583373402	365.695234918419	831.1300619746	-1.1866	2.16792e-06	1.3775e-05	DCAKD	17	45023340	45061109	-	2834	protein_coding	dephospho-CoA kinase domain containing [Source:HGNC Symbol;Acc:HGNC:26238]	-	289	290	400	707	649	1784	7.03435134122704	6.01279561031068	9.31676429695504	13.9958631806267	15.4107771956793	21.4207075548224
ENSG00000189060	2392.85689578309	2120.69053881193	3080.47579814775	6519.13114418417	6490.58360776453	4265.69970173866	2531.34107758092	5758.47148456246	-1.18559	1.45264e-07	1.14433e-06	H1F0	22	37805093	37807436	+	2344	protein_coding	H1 histone family member 0 [Source:HGNC Symbol;Acc:HGNC:4714]	-	2004	2085	2696	6713	5572	7242	58.9747582119097	52.2668998673189	75.9219306819222	160.67161544743	159.968028007303	105.133160682526
ENSG00000187630	140.896763324553	94.5919520908919	85.6957288060391	232.097772003578	265.587412521592	232.07479736054	107.061481407161	243.253327295237	-1.18496	4.95675e-05	0.000238778	DHRS4L2	14	23969874	24006408	+	2516	protein_coding	dehydrogenase/reductase 4 like 2 [Source:HGNC Symbol;Acc:HGNC:19731]	-	118	93	75	239	228	394	3.2351724062504	2.17195389047298	1.9676850668897	5.32926583848162	6.09823141542363	5.32873831088309
ENSG00000133030	1558.22267914019	1414.81081030571	1624.7910181625	3141.57444532039	3597.07863976613	3709.07360147036	1532.6081692028	3482.57556218563	-1.18442	4.9702e-11	6.58134e-10	MPRIP	17	17042545	17217679	+	18153	protein_coding	myosin phosphatase Rho interacting protein [Source:HGNC Symbol;Acc:HGNC:30321]	-	1305	1391	1422	3235	3088	6297	4.95893211619989	4.5025341111343	5.17078108921189	9.99783575280039	11.4474452400318	11.8038611874329
ENSG00000186076	112.23979451278	84.42077444671	84.5531190886252	168.003826596732	184.047417449174	283.90876225325	93.7378960160383	211.986668766385	-1.1839	0.000198393	0.000838436	AC012085.1	12	93640822	93641586	-	765	processed_pseudogene	phosphoglycerate mutase 1 (brain) (PGAM1) pseudogene	-	94	83	74	173	158	482	8.47602985230802	6.3752166285711	6.38521091928177	12.6871708534155	13.8987371752696	21.4399817340754
ENSG00000162692	121.792117450037	180.02984430202	101.692264849833	375.823588976505	448.469972898303	96.0106395171779	134.50474220063	306.768067130662	-1.1839	0.0055162	0.0162433	VCAM1	1	100719742	100739045	+	6049	protein_coding	vascular cell adhesion molecule 1 [Source:HGNC Symbol;Acc:HGNC:12663]	-	102	177	89	387	385	163	1.16316853739777	1.71936456208369	0.971206063631915	3.58928133825007	4.28308640464297	0.916944031190138
ENSG00000124107	96.7172697397356	130.191073845529	83.4105093712114	154.408141207401	203.849987681047	345.167084399179	103.439617652159	234.475071095876	-1.18389	0.000627205	0.00236677	SLPI	20	45252239	45254564	-	596	protein_coding	secretory leukocyte peptidase inhibitor [Source:HGNC Symbol;Acc:HGNC:11092]	-	81	128	73	159	175	586	9.37486059185825	12.6194956794227	8.08502865470911	14.9668699495208	19.7592965693146	33.4572440459517
ENSG00000158402	105.075552309836	92.5577165620555	122.259239763282	241.8089758531	234.136271565088	249.745467210328	106.630836211725	241.896904876172	-1.1838	1.2883e-05	7.05878e-05	CDC25C	5	138285265	138338355	-	3338	protein_coding	cell division cycle 25C [Source:HGNC Symbol;Acc:HGNC:1727]	-	88	91	107	249	201	424	1.81853807751289	1.60189243107112	2.11593541932299	4.1849775747702	4.05218641071234	4.32233409032211
ENSG00000167543	1941.50963699766	1595.85777237214	1824.74771870993	3889.33714173359	3863.83090936018	4420.61257408847	1787.37170935991	4057.92687506075	-1.18332	6.97303e-11	9.08085e-10	TP53I13	17	29566052	29573157	+	4570	protein_coding	tumor protein p53 inducible protein 13 [Source:HGNC Symbol;Acc:HGNC:25102]	-	1626	1569	1597	4005	3317	7505	24.5431555775116	20.1736755978605	23.0671361586763	49.1661770531181	48.8437457772658	55.8821754403108
ENSG00000144711	161.195449566226	138.328015960874	201.099310264838	353.487820122604	290.049411043318	489.477554839109	166.874258597313	377.67159533501	-1.18303	2.50595e-05	0.000128792	IQSEC1	3	12897220	13283281	-	8550	protein_coding	IQ motif and Sec7 domain 1 [Source:HGNC Symbol;Acc:HGNC:29112]	-	135	136	176	364	249	831	1.08916509020419	0.934654460701102	1.35878741610889	2.38844579376133	1.95980527857816	3.30730096044205
ENSG00000115414	1909.27054708441	2350.55915357044	2225.80372952219	5802.44430008944	6188.88562599658	2736.59773740373	2161.87781005901	4909.30922116325	-1.18274	9.04065e-06	5.09321e-05	FN1	2	215360440	215436172	-	17315	protein_coding	fibronectin 1 [Source:HGNC Symbol;Acc:HGNC:3778]	-	1599	2311	1948	5975	5313	4646	6.3701847349107	7.84252187907294	7.42628170866697	19.3595623009237	20.6489042640056	9.13052011356969
ENSG00000006712	602.990385414401	426.172343291223	589.586614185549	1058.52121959791	1006.43651060814	1603.90780003236	539.583114297058	1222.95517674614	-1.18254	1.29031e-06	8.58074e-06	PAF1	19	39385852	39391195	-	2668	protein_coding	PAF1 homolog, Paf1/RNA polymerase II complex component [Source:HGNC Symbol;Acc:HGNC:25459]	-	505	419	516	1090	864	2723	13.0566454778976	9.22797665341593	12.7664115152421	22.9203261435478	21.7925277630952	34.7296673890832
ENSG00000166169	127.762319285824	97.6433053841465	153.109702133457	303.960680490041	222.487700840457	329.263481534371	126.171775601142	285.237287621623	-1.18154	4.26694e-05	0.000209077	POLL	10	101578882	101588270	-	5420	protein_coding	DNA polymerase lambda [Source:HGNC Symbol;Acc:HGNC:9184]	-	107	96	134	313	191	559	1.3617912843697	1.04075914551696	1.63196362654726	3.23985199858805	2.37144890275646	3.50954915284229
ENSG00000006534	340.301504639811	207.492023941311	322.215940310707	706.975640245208	540.49368162289	720.963329871323	290.003156297276	656.144217246474	-1.1807	2.92604e-06	1.8142e-05	ALDH3B1	11	68008578	68029282	+	6626	protein_coding	aldehyde dehydrogenase 3 family member B1 [Source:HGNC Symbol;Acc:HGNC:410]	-	285	204	282	728	464	1224	2.9670132626299	1.80907688778926	2.80932924273879	6.16396363919692	4.71244440555779	6.28591919939394
ENSG00000279140	53.7318165220753	19.3252375239457	26.2800235005187	94.1986773403642	74.55085263764	55.9571211909932	33.1123591821799	74.9022170563325	-1.18054	0.014078	0.0367148	AL590326.1	14	104815449	104815753	-	305	TEC	novel transcript	-	45	19	23	97	64	95	10.1774442855146	3.6604295357014	4.97774860986986	17.8423483971893	14.1208170180784	10.5989434223789
ENSG00000108604	822.693812971331	657.058075814152	759.835462080213	1541.16805091915	1602.84333170926	1927.28105828347	746.529116955232	1690.4308136373	-1.18022	3.02959e-09	3.09417e-08	SMARCD2	17	63832081	63843065	-	3734	protein_coding	SWI/SNF related, matrix associated, actin dependent regulator of chromatin, subfamily d, member 2 [Source:HGNC Symbol;Acc:HGNC:11107]	-	689	646	665	1587	1376	3272	12.728316546923	10.165681383295	11.7558028666875	23.8441987709307	24.7984085688402	29.817950491352
ENSG00000109586	199.404741315257	265.467736513148	217.095846308632	683.668751006355	630.18767620255	235.019909002172	227.322774712346	516.292112070359	-1.17982	0.000465786	0.00181207	GALNT7	4	173168753	173323967	+	6865	protein_coding	polypeptide N-acetylgalactosaminyltransferase 7 [Source:HGNC Symbol;Acc:HGNC:4129]	-	167	261	190	704	541	399	1.67803876242676	2.23397472449503	1.82691365744297	5.75323664463324	5.30318056279141	1.97774894742424
ENSG00000112902	76.4185834980627	23.3937085816184	45.7043886965542	122.361168503978	161.915133072374	45.9437416094471	48.5055602587451	110.0733477286	-1.17929	0.019286	0.0480274	SEMA5A	5	9035026	9546075	-	12097	protein_coding	semaphorin 5A [Source:HGNC Symbol;Acc:HGNC:10736]	-	64	23	40	126	139	78	0.36494578537056	0.111719361446489	0.218266595168807	0.584349914568566	0.773244447850495	0.219409652691963
ENSG00000169692	1238.21986074205	835.053684587336	1071.7679149342	2287.9596269474	2125.8641572452	2703.02346468914	1048.34715342119	2372.28241629391	-1.17912	2.23682e-08	2.01375e-07	AGPAT2	9	136673143	136687423	-	1798	protein_coding	1-acylglycerol-3-phosphate O-acyltransferase 2 [Source:HGNC Symbol;Acc:HGNC:325]	-	1037	821	938	2356	1825	4589	39.7846121102952	26.8306849097626	34.4364293610695	73.5132662365533	68.3050592036978	86.8494711458086
ENSG00000214223	53.7318165220753	25.4279441104548	28.5652429353464	58.2672230971325	92.0237087245868	92.4765055472204	35.9083345226255	80.9224791229799	-1.17896	0.00850624	0.0237298	HNRNPA1P10	19	11666069	11667030	-	962	processed_pseudogene	heterogeneous nuclear ribonucleoprotein A1 pseudogene 10 [Source:HGNC Symbol;Acc:HGNC:39128]	-	45	25	25	60	79	157	3.22673649384818	1.52701472862037	1.71541775062179	3.49909955278485	5.52626504110252	5.55345667776141
ENSG00000110080	464.481702824162	369.213748483804	553.023103228306	971.120384952208	902.764231158921	1261.09680494649	462.239518178757	1044.99380701921	-1.17873	3.81451e-07	2.79539e-06	ST3GAL4	11	126355640	126440344	+	4465	protein_coding	ST3 beta-galactoside alpha-2,3-sialyltransferase 4 [Source:HGNC Symbol;Acc:HGNC:10864]	-	389	363	484	1000	775	2141	6.00971943389264	4.77709030524171	7.15531671248833	12.564889024931	11.6804595557401	16.3167632451949
ENSG00000180340	549.258568892326	252.245205575712	499.320446509854	947.813495713355	981.974512086414	1011.35133773616	433.608073659297	980.37978184531	-1.17846	1.15715e-05	6.38045e-05	FZD2	17	44557459	44559570	+	2112	protein_coding	frizzled class receptor 2 [Source:HGNC Symbol;Acc:HGNC:4040]	-	460	248	437	976	843	1717	15.0241522859606	6.89979291468436	13.6581691260397	25.9260302975404	26.8604541578128	27.6640135872633
ENSG00000025708	40.5973724833458	35.5991217546367	38.8487303920711	59.2383434820847	112.991136028923	88.3533492489367	38.3484082100179	86.8609429199815	-1.17827	0.00437369	0.0132847	TYMP	22	50525752	50530056	-	3320	protein_coding	thymidine phosphorylase [Source:HGNC Symbol;Acc:HGNC:3148]	-	34	35	34	61	97	150	0.706426353686656	0.61945284232106	0.675998599847439	1.03079397568534	1.96613503143755	1.53741807727913
ENSG00000172366	593.438062477143	363.111041897295	487.894349335716	881.777309536605	1006.43651060814	1374.18909198513	481.481151236718	1087.46763737662	-1.17752	2.33262e-06	1.47092e-05	MCRIP2	16	636817	648474	+	5034	protein_coding	MAPK regulated corepressor interacting protein 2 [Source:HGNC Symbol;Acc:HGNC:14142]	-	497	357	427	908	864	2333	6.81034693868243	4.1670939714661	5.59911808576809	10.1193532742662	11.5499531330826	15.7703138162496
ENSG00000160948	999.411787310601	732.324790381099	1067.19747606454	1682.95162712218	1873.0901725207	2767.81592080502	932.978017918747	2107.95257348263	-1.1771	8.81489e-07	6.03685e-06	VPS28	8	144423601	144428563	-	3769	protein_coding	VPS28, ESCRT-I subunit [Source:HGNC Symbol;Acc:HGNC:18178]	-	837	720	934	1733	1608	4699	15.3188223485604	11.2249560268678	16.3578304300948	25.7960105378396	28.7104234310593	42.4246350930342
ENSG00000136378	130.150400020138	72.2153612736917	90.2661676756945	211.704243919581	257.43341301435	192.021279034356	97.5439763231747	220.386311989429	-1.17656	0.000158653	0.000684096	ADAMTS7	15	78759203	78811431	-	7730	protein_coding	ADAM metallopeptidase with thrombospondin type 1 motif 7 [Source:HGNC Symbol;Acc:HGNC:223]	-	109	71	79	218	221	326	0.972686891683004	0.539705873191352	0.674609667331202	1.58218447997375	1.92394419288401	1.43508265062591
ENSG00000146054	95.5232293725784	119.002778436929	95.9792162627638	272.884828171571	237.630842782477	193.199323691008	103.501741357424	234.571664881685	-1.17604	3.9624e-05	0.000195836	TRIM7	5	181193924	181205293	-	7338	protein_coding	tripartite motif containing 7 [Source:HGNC Symbol;Acc:HGNC:16278]	-	80	117	84	281	204	328	0.752035494281083	0.936885340774802	0.755625388892044	2.14836828679001	1.87082063161122	1.52102006853264
ENSG00000112667	741.49906800464	592.979656655806	661.571026382622	1386.75990971175	1283.67249385436	1833.6265080796	665.349917014356	1501.35297054857	-1.17561	3.9694e-08	3.42091e-07	DNPH1	6	43225629	43229484	-	1250	protein_coding	2'-deoxynucleoside 5'-phosphate N-hydrolase 1 [Source:HGNC Symbol;Acc:HGNC:21218]	-	621	583	579	1428	1102	3113	34.2694903981848	27.4054432796103	30.5754962003467	64.0911869765926	59.3268475993293	84.743796349718
ENSG00000235109	39.4033321161886	36.6162395190549	55.9878761532789	143.725816972927	116.485707246312	39.4644959978584	44.0024825961741	99.8920067390326	-1.17552	0.013837	0.0362343	ZSCAN31	6	28324693	28356271	-	4957	protein_coding	zinc finger and SCAN domain containing 31 [Source:HGNC Symbol;Acc:HGNC:14097]	zf-C2H2	33	36	49	148	100	67	0.459220302305178	0.426738544132183	0.652502416209884	1.6750312619437	1.35756543477466	0.459933127711611
ENSG00000064932	894.336235000765	642.818427112298	731.270219144867	1732.47876675474	1875.41988666563	1514.9654284551	756.141627085977	1707.62136062516	-1.17526	1.17526e-08	1.09353e-07	SBNO2	19	1107636	1174283	-	6626	protein_coding	strawberry notch homolog 2 [Source:HGNC Symbol;Acc:HGNC:29158]	-	749	632	640	1784	1610	2572	7.7975190656484	5.60459114256281	6.37578267855613	15.1050977092408	16.3513695968708	13.2086472065696
ENSG00000037042	311.644535828037	218.680319349911	308.504623701741	577.816629046564	603.395963535898	708.593860976472	279.60982629323	629.935484519645	-1.17432	5.32612e-07	3.80543e-06	TUBG2	17	42659305	42667006	+	2772	protein_coding	tubulin gamma 2 [Source:HGNC Symbol;Acc:HGNC:12419]	-	261	215	270	595	518	1203	6.49491303790596	4.55746690217246	6.42947484194089	12.0421452201691	12.5752383245751	14.7676438285948
ENSG00000128951	1268.07086992098	1333.44138915225	1189.45671582782	3143.5166860903	2990.18810501284	2421.47079174919	1263.65632496702	2851.72519428411	-1.17369	5.62909e-10	6.42952e-09	DUT	15	48331011	48343373	+	3674	protein_coding	deoxyuridine triphosphatase [Source:HGNC Symbol;Acc:HGNC:3078]	-	1062	1311	1041	3237	2567	4111	19.9393696154421	20.9672671689809	18.703226815658	49.4292098202445	47.0182442163227	38.075633054084
ENSG00000104884	322.390899132452	206.474906176893	401.056010812263	635.112731758744	655.814531796739	803.426455836998	309.973938707203	698.11790646416	-1.17366	7.94537e-06	4.51692e-05	ERCC2	19	45349837	45370918	-	6450	protein_coding	ERCC excision repair 2, TFIIH core complex helicase subunit [Source:HGNC Symbol;Acc:HGNC:3434]	-	270	203	351	654	563	1364	2.88755396007624	1.84933084212935	3.5921326419253	5.68850513032424	5.87392464694608	7.19603825798137
ENSG00000167130	349.853827577068	311.238035911967	309.647233419155	593.354555205799	543.988252840279	1047.28169976406	323.579698969397	728.208169270047	-1.17326	1.3803e-05	7.51753e-05	DOLPP1	9	129081100	129090438	+	2249	protein_coding	dolichyldiphosphatase 1 [Source:HGNC Symbol;Acc:HGNC:29565]	-	293	306	271	611	467	1778	8.98678235833222	7.9948489051745	7.95398556554205	15.2416461637393	13.9735616660877	26.9017857224117
ENSG00000197562	271.047163344691	172.910019951093	308.504623701741	534.116211723715	517.196540173627	641.44531554728	250.820602332508	564.252689148207	-1.1726	6.1568e-06	3.57231e-05	RAB40C	16	589357	629272	+	4180	protein_coding	RAB40C, member RAS oncogene family [Source:HGNC Symbol;Acc:HGNC:18285]	-	227	170	270	550	444	1089	3.74606781024776	2.38974151883805	4.26375700044501	7.38187230214698	7.14803020554793	8.86523813403689
ENSG00000273619	46.567574319132	40.6847105767277	31.9930720875879	74.77626964132	90.8588516521237	102.489885128767	39.7484523278159	89.3750021407368	-1.17239	0.00290081	0.00926303	AL121832.2	20	62386303	62386970	-	668	antisense	novel transcript, antisense to RPS21	-	39	40	28	77	78	174	4.02730205509635	3.51853453636598	2.76685584016458	6.46687375930601	7.85774319002821	8.86362948984636
ENSG00000134215	77.6126238652199	86.4550099755463	49.1322178487957	197.137438145298	164.244847217301	120.74957730688	71.066617229854	160.710620889826	-1.17189	0.000779819	0.00287266	VAV3	1	107571160	107965144	-	7271	protein_coding	vav guanine nucleotide exchange factor 3 [Source:HGNC Symbol;Acc:HGNC:12659]	-	65	85	43	203	141	205	0.616659279513217	0.686915111315021	0.390372552178357	1.56632548311819	1.30498241271503	0.959397371655593
ENSG00000142657	3278.83484821375	2395.31233520484	3395.83608015398	5924.80546859342	6438.16503950369	8060.18154081633	3023.32775452419	6807.71734963781	-1.17137	1.98183e-08	1.79469e-07	PGD	1	10398592	10420144	+	2966	protein_coding	phosphogluconate dehydrogenase [Source:HGNC Symbol;Acc:HGNC:8891]	-	2746	2355	2972	6101	5527	13684	63.8639013444747	46.6549850011698	66.1428069556808	115.401113336827	125.400136315589	156.993158414697
ENSG00000197162	93.1351486382639	83.4036566822918	70.841802479659	138.870215048166	140.947705768038	274.48440500003	82.4602026000716	184.767441938745	-1.17137	0.000871903	0.00317441	ZNF785	16	30573740	30585771	-	4952	protein_coding	zinc finger protein 785 [Source:HGNC Symbol;Acc:HGNC:26496]	zf-C2H2	78	82	62	143	121	466	1.08652575638302	0.972997010117039	0.8264489201784	1.62007649797523	1.64431275258792	3.20216781868616
ENSG00000187391	27.4629284446163	36.6162395190549	47.9896081313819	110.707723884552	95.5182799419762	47.7108085944258	37.356258698351	84.6456041403179	-1.17117	0.00982953	0.0268909	MAGI2	7	78017057	79453574	-	31529	protein_coding	membrane associated guanylate kinase, WW and PDZ domain containing 2 [Source:HGNC Symbol;Acc:HGNC:18957]	-	23	36	42	114	82	81	0.0503203552728422	0.0670919776479822	0.0879314139948907	0.20284988939009	0.17501825384078	0.0874205692837076
ENSG00000117411	1380.31066443376	1059.83671052376	1527.66919218232	2665.72545669381	2407.75956878128	3852.79504958197	1322.60552237995	2975.42669168569	-1.1706	4.09129e-07	2.97856e-06	B4GALT2	1	43978943	43991170	+	3772	protein_coding	beta-1,4-galactosyltransferase 2 [Source:HGNC Symbol;Acc:HGNC:925]	-	1156	1042	1337	2745	2067	6541	21.140351750835	16.2320855994483	23.3972430365137	40.8273117622986	36.8763971235099	59.0080513544764
ENSG00000105053	151.643126628968	150.533429133892	205.669749134494	369.025746281839	319.170837854896	452.369148154556	169.282101632451	380.18857743043	-1.17054	7.89954e-06	4.49983e-05	VRK3	19	49976467	50025946	-	9796	protein_coding	vaccinia related kinase 3 [Source:HGNC Symbol;Acc:HGNC:18996]	-	127	148	180	380	274	768	0.894295413999837	0.887751118832398	1.21291032134614	2.17628085020421	1.88226807848997	2.66778761176209
ENSG00000064651	309.256455093723	365.145277426131	266.228064157428	583.643351356277	523.020825535943	1007.22818143788	313.543265559094	704.630786110033	-1.17033	2.25211e-05	0.000116858	SLC12A2	5	128083766	128189688	+	10664	protein_coding	solute carrier family 12 member 2 [Source:HGNC Symbol;Acc:HGNC:10911]	-	259	359	233	601	449	1710	1.67535052791162	1.97811985238888	1.44225066440687	3.16180044329394	2.83338698914097	5.45650781966057
ENSG00000121680	353.43594867854	272.587560864076	356.494231833123	734.167011023869	757.157097101031	718.607240558018	327.505913791913	736.643782894306	-1.17023	4.58383e-08	3.91497e-07	PEX16	11	45909669	45918812	-	3013	protein_coding	peroxisomal biogenesis factor 16 [Source:HGNC Symbol;Acc:HGNC:8857]	-	296	268	312	756	650	1220	6.77670590475538	5.2265360673613	6.83534477720048	14.0767625287805	14.5175695622825	13.7784227905993
ENSG00000166145	180.300095440742	109.848718557165	117.688800893627	278.711550481284	302.862838840412	333.386637832654	135.945871630511	304.98700905145	-1.16927	2.8788e-05	0.000146484	SPINT1	15	40844018	40858207	+	3542	protein_coding	serine peptidase inhibitor, Kunitz type 1 [Source:HGNC Symbol;Acc:HGNC:11246]	-	151	108	103	287	260	566	2.94072524354963	1.79165129581866	1.91952437310119	4.54583282480039	4.93974444846494	5.43759280515104
ENSG00000181588	519.407559713395	359.042570839622	437.619521769506	753.589418722914	1084.48193446317	1119.14242381986	438.689884107508	985.737925668649	-1.16926	8.19148e-07	5.64864e-06	MEX3D	19	1554669	1568058	-	2850	protein_coding	mex-3 RNA binding family member D [Source:HGNC Symbol;Acc:HGNC:16734]	-	435	353	383	776	931	1900	10.5285958719739	7.27793436678285	8.87072011993818	15.2755544172428	21.9828760765815	22.6854578514075
ENSG00000273604	200.598781682415	185.115433124111	182.817554786217	373.8813482066	347.127407594011	553.091966298344	189.510589864247	424.700240699652	-1.1681	7.38219e-06	4.23532e-05	EPOP	17	38671703	38675421	-	3719	protein_coding	elongin BC and polycomb repressive complex 2 associated protein [Source:HGNC Symbol;Acc:HGNC:34493]	-	168	182	160	385	298	939	3.11608404403674	2.87556705292573	2.83987201049428	5.80784037539179	5.39224698664438	8.59168254469146
ENSG00000234664	26.2688880774591	21.359473052782	23.9948040656909	41.758176552945	60.5725677680825	58.3132105042982	23.874388398644	53.5479849417752	-1.16806	0.0150301	0.0387977	HMGN2P5	15	29730713	29730985	+	273	processed_pseudogene	high mobility group nucleosomal binding domain 2 pseudogene 5 [Source:HGNC Symbol;Acc:HGNC:33568]	-	22	21	21	43	52	99	5.55886456294693	4.5199635967163	5.07763654184049	8.8366149023503	12.8180035431962	12.3398919081832
ENSG00000005486	4630.48854383574	3201.88672238847	5134.88807005786	7489.28040875143	7922.19294982171	13717.1519820616	4322.42111209402	9709.54178021158	-1.16785	5.599e-06	3.27625e-05	RHBDD2	7	75842602	75888926	+	2441	protein_coding	rhomboid domain containing 2 [Source:HGNC Symbol;Acc:HGNC:23082]	-	3878	3148	4494	7712	6801	23288	109.588778064216	75.7783655190569	121.526293341829	177.247191264071	187.492839414464	324.640890481511
ENSG00000224578	106.269592676993	95.6090698553101	109.69053287173	208.790882764725	272.576554956371	219.116306137363	103.856398468011	233.494581286153	-1.16748	2.60186e-05	0.000133343	HNRNPA1P48	16	51553436	51647132	+	1924	protein_coding	heterogeneous nuclear ribonucleoprotein A1 pseudogene 48 [Source:HGNC Symbol;Acc:HGNC:48778]	-	89	94	96	215	234	372	3.19088386613876	2.8707876898063	3.29360208119383	6.26922003207285	8.18446847859487	6.57925440804855
ENSG00000100304	1171.35360018124	744.530203554117	1126.61318137006	1701.40291443627	1958.12473881051	3168.35110406687	1014.16566170181	2275.95958577122	-1.16734	8.29176e-06	4.70314e-05	TTLL12	22	43166622	43187133	-	4622	protein_coding	tubulin tyrosine ligase like 12 [Source:HGNC Symbol;Acc:HGNC:28974]	-	981	732	986	1752	1681	5379	14.6408106997807	9.30592245485771	14.0815978349873	21.2659251574097	24.4747048398079	39.6013882895028
ENSG00000149489	235.225952329974	171.892902186675	172.534067329492	428.264089763924	380.908262695442	488.888532510783	193.21764061538	432.686961656716	-1.16635	2.66389e-06	1.6651e-05	ROM1	11	62611722	62615120	+	2495	protein_coding	retinal outer segment membrane protein 1 [Source:HGNC Symbol;Acc:HGNC:10254]	-	197	169	151	441	327	830	5.44655301621149	3.98010421722874	3.99495011287891	9.91626581477989	8.81976255822929	11.319998006013
ENSG00000186470	647.169878999219	722.153612736917	728.984999710039	1815.99511986063	1722.82361017296	1173.33247802588	699.436163815392	1570.71706935316	-1.16596	1.03329e-07	8.37747e-07	BTN3A2	6	26365159	26378320	+	7042	protein_coding	butyrophilin subfamily 3 member A2 [Source:HGNC Symbol;Acc:HGNC:1139]	-	542	710	638	1870	1479	1992	5.30920292479541	5.9243487642277	5.98039157597629	14.8979223456565	14.1335690161932	9.6256955495606
ENSG00000173950	317.614737663823	227.834379229675	302.791575114672	662.304102537406	610.385105970677	626.719757339124	282.746897336057	633.136321949069	-1.16447	2.09101e-07	1.59863e-06	XXYLT1	3	195068279	195271167	-	5409	protein_coding	xyloside xylosyltransferase 1 [Source:HGNC Symbol;Acc:HGNC:26639]	-	266	224	265	682	524	1064	3.392272364511	2.4333765933884	3.23395412953235	7.07371427555707	6.51919536833662	6.6936570032994
ENSG00000174456	47.7616146862892	71.1982435092735	36.5635109572433	140.81245581807	112.991136028923	96.0106395171779	51.8411230509353	116.604743788057	-1.16256	0.00233394	0.00764097	C12orf76	12	110027028	110073686	-	7052	protein_coding	chromosome 12 open reading frame 76 [Source:HGNC Symbol;Acc:HGNC:33790]	-	40	70	32	145	97	163	0.391267474265073	0.583262460722041	0.299531594073404	1.15354839435139	0.925633622287673	0.786527856589498
ENSG00000105953	1521.20742775831	1217.48996400858	1647.64321251078	2872.57409868863	2898.16439628825	4036.57001601975	1462.11353475922	3269.10283699888	-1.16157	5.16812e-08	4.38215e-07	OGDH	7	44606572	44709066	+	5210	protein_coding	oxoglutarate dehydrogenase [Source:HGNC Symbol;Acc:HGNC:8124]	-	1274	1197	1442	2958	2488	6853	16.8677736234694	13.5000294680427	18.2697456071673	31.8522830806345	32.1360388255717	44.7591485573021
ENSG00000135926	1174.93572128271	1047.63129735074	1384.84297750559	2479.27034278299	2357.67071466536	3228.43138155615	1202.46999871301	2688.45747966817	-1.16156	2.04831e-08	1.85322e-07	TMBIM1	2	218274192	218292586	-	5098	protein_coding	transmembrane BAX inhibitor motif containing 1 [Source:HGNC Symbol;Acc:HGNC:23410]	-	984	1030	1212	2553	2024	5481	13.3143916087731	11.871775708127	15.6930642120908	28.0951337591403	26.7171647018444	36.5846394125828
ENSG00000132376	725.976543231596	557.380534901169	815.823338233492	1562.5326993881	1470.04962544846	1659.86492122336	699.726805455419	1564.14908201997	-1.16147	2.25785e-08	2.02811e-07	INPP5K	17	1494571	1516888	-	5325	protein_coding	inositol polyphosphate-5-phosphatase K [Source:HGNC Symbol;Acc:HGNC:33882]	-	608	548	714	1609	1262	2818	7.87607832365499	6.04698979586985	8.8508211044814	16.9518285933472	15.9484849719148	18.0077803451455
ENSG00000148120	2791.6663784136	2523.46917352154	3008.49138595068	6333.6471506583	6431.17589706891	5848.99172027961	2774.54231262861	6204.60492266894	-1.16108	2.84672e-11	3.90315e-10	C9orf3	9	94726701	95087218	+	10742	protein_coding	chromosome 9 open reading frame 3 [Source:HGNC Symbol;Acc:HGNC:1361]	-	2338	2481	2633	6522	5521	9930	15.0136199457118	13.5712517114961	16.1797078002847	34.0624409583857	34.5869518898183	31.4559574284784
ENSG00000189227	114.627875247094	84.42077444671	114.260971741385	250.54905931767	212.003987188289	236.197953658824	104.436540478396	232.917000054927	-1.16031	3.50571e-05	0.000175391	C15orf61	15	67521068	67530143	+	4811	protein_coding	chromosome 15 open reading frame 61 [Source:HGNC Symbol;Acc:HGNC:34453]	-	96	83	100	258	182	401	1.37645473881553	1.01372702574452	1.37204895123522	3.00860012680312	2.54574982031261	2.83627164781161
ENSG00000158941	1088.96481484739	818.779800356645	935.797358561947	1770.35246176788	1693.70218336138	2881.49723017199	947.847324588662	2115.18395843375	-1.15933	1.39686e-06	9.2218e-06	CCAR2	8	22604632	22621514	+	6534	protein_coding	cell cycle and apoptosis regulator 2 [Source:HGNC Symbol;Acc:HGNC:23360]	-	912	805	819	1823	1454	4892	9.6281260499226	7.23927441684054	8.27388984710372	15.6526422362697	14.9749357280362	25.476873234409
ENSG00000172500	762.99179461347	552.294946079078	896.948628169876	1225.55392580969	1093.80079104287	2615.25913776853	737.411789620808	1644.8712848737	-1.15904	0.000137231	0.000600013	FIBP	11	65883741	65888539	-	3353	protein_coding	FGF1 intracellular binding protein [Source:HGNC Symbol;Acc:HGNC:3705]	-	639	543	785	1262	939	4440	13.1459920073259	9.51578378443793	15.4540056395712	21.1157213314501	18.8456763993652	45.0596926007677
ENSG00000231351	40.5973724833458	30.5135329325458	47.9896081313819	57.2961027121803	74.55085263764	131.941001545079	39.7001711824245	87.9293189649663	-1.15879	0.00902284	0.0249895	AC111200.2	2	86930250	86930754	-	505	processed_pseudogene	WW domain binding protein 1 (WBP1) pseudogene	-	34	30	42	59	64	224	4.64422870146475	3.49066495587992	5.48988030068299	6.55451790154991	8.52841423864144	15.0936907684613
ENSG00000126107	354.629989045697	206.474906176893	294.793307092775	533.145091338762	503.21825530407	869.396956609537	285.299400771788	635.253434417456	-1.15866	4.03192e-05	0.000198927	HECTD3	1	45002540	45011329	-	5077	protein_coding	HECT domain E3 ubiquitin protein ligase 3 [Source:HGNC Symbol;Acc:HGNC:26117]	-	297	203	258	549	432	1476	4.03529551836535	2.34945517662681	3.35442051631535	6.0665991714552	5.72606500609986	9.89277204707825
ENSG00000239521	47.7616146862892	35.5991217546367	52.5600470010373	65.0650657917979	95.5182799419762	140.776336469972	45.3069278139877	100.453227401249	-1.15798	0.00513977	0.015268	CASTOR3	7	100200653	100272232	-	4874	protein_coding	CASTOR family member 3 [Source:HGNC Symbol;Acc:HGNC:29954]	-	40	35	46	67	82	239	0.566109607820536	0.421949822836668	0.622984540833118	0.771204221635872	1.13216055095321	1.66859594577957
ENSG00000126705	124.180198184352	115.951425143674	175.961896481734	260.260263167192	305.192552985339	361.070687263988	138.697839936586	308.841167805506	-1.15781	3.22698e-05	0.000162791	AHDC1	1	27534035	27604431	-	8297	protein_coding	AT-hook DNA binding motif containing 1 [Source:HGNC Symbol;Acc:HGNC:25230]	-	104	114	154	268	262	613	0.864645943611541	0.807350373669225	1.22519324536154	1.81214866879751	2.12500468526773	2.5140747853886
ENSG00000186187	354.629989045697	414.984047882622	393.057742790366	775.925187576814	835.20252095606	981.90022131985	387.557259906229	864.342643284241	-1.15776	3.05864e-08	2.68159e-07	ZNRF1	16	74999030	75110994	+	8824	protein_coding	zinc and ring finger 1 [Source:HGNC Symbol;Acc:HGNC:18452]	-	297	408	344	799	717	1667	2.32175831218732	2.71689561615858	2.57334435801345	5.07997295643215	5.46806095166323	6.42848904776117
ENSG00000223768	38.2092917490314	38.6504750478913	21.7095846308632	72.8340288714156	89.6939945796606	58.3132105042982	32.8564504759286	73.6137446517915	-1.15623	0.00889244	0.0246617	LINC00205	21	45288050	45297806	+	7619	bidirectional_promoter_lncRNA	long intergenic non-protein coding RNA 205 [Source:HGNC Symbol;Acc:HGNC:16420]	-	32	38	19	75	77	99	0.289719724742595	0.293064971358164	0.164611658463657	0.552259773227953	0.680099479240985	0.442156515413311
ENSG00000137936	231.643831228503	235.971321345021	261.657625287773	473.906747856678	534.669396260574	614.350288444273	243.090925953765	540.975477520508	-1.15551	3.03058e-07	2.25819e-06	BCAR3	1	93561786	93847150	-	6866	protein_coding	BCAR3, NSP family adaptor protein [Source:HGNC Symbol;Acc:HGNC:973]	-	194	232	229	488	459	1043	1.94905453077612	1.98546609491645	2.20159102607911	3.98745819898088	4.49871599741	5.16915217135553
ENSG00000196683	2477.63376185125	2641.45483419405	2096.68883145442	6690.04833193576	5908.15507153297	3471.10858082656	2405.25914249991	5356.43732809843	-1.1547	1.6119e-06	1.04958e-05	TOMM7	7	22812628	22822852	-	1751	protein_coding	translocase of outer mitochondrial membrane 7 [Source:HGNC Symbol;Acc:HGNC:21648]	-	2075	2597	1835	6889	5072	5893	81.7444006877981	87.1493380860875	69.1759107399229	220.724305539765	194.927354853357	114.522047217314
ENSG00000133250	330.749181702553	176.978491008765	283.367209918636	413.697283989641	469.437400202639	872.931090579494	263.698294209985	585.355258257258	-1.15443	0.000251533	0.00103949	ZNF414	19	8509678	8514164	-	2758	protein_coding	zinc finger protein 414 [Source:HGNC Symbol;Acc:HGNC:20630]	-	277	174	248	426	403	1482	6.92805882250988	3.70709124574774	5.93556932954813	8.66553653568929	9.83310043383516	18.2849067453513
ENSG00000256235	943.291890054212	846.241979995936	938.082577996775	2278.24842309788	2195.75558159299	1598.0175767491	909.205482682307	2024.00719381332	-1.15395	1.85572e-08	1.68662e-07	SMIM3	5	150777946	150796734	+	2449	protein_coding	small integral membrane protein 3 [Source:HGNC Symbol;Acc:HGNC:30248]	-	790	832	821	2346	1885	2713	22.2517599073975	19.962403536988	22.1288749738929	53.7426828903061	51.7967201161108	37.6963947432842
ENSG00000143740	583.885739539885	382.43627942124	760.978071797627	1153.69101732322	1145.05450223125	1537.93729925982	575.766696919584	1278.8942729381	-1.15285	8.11491e-06	4.60675e-05	SNAP47	1	227728539	227781231	+	6580	protein_coding	synaptosome associated protein 47 [Source:HGNC Symbol;Acc:HGNC:30669]	-	489	376	666	1188	983	2611	5.12635909477567	3.35768724327497	6.68118194213602	10.1290955382408	10.0532692683206	13.5026741147474
ENSG00000121900	1542.70015436714	773.009500957826	1516.24309500819	2758.95301364922	2758.38154759268	2995.17853953895	1277.31758344438	2837.50436692695	-1.15211	3.89803e-06	2.36044e-05	TMEM54	1	32894594	32901438	-	1417	protein_coding	transmembrane protein 54 [Source:HGNC Symbol;Acc:HGNC:24143]	-	1292	760	1327	2841	2368	5085	62.89537669803	31.5153425092146	61.8167311102967	112.481604798191	112.458306315466	122.11244161017
ENSG00000164692	3454.35878218587	3223.24619544125	3559.22926974416	7565.0277987777	7863.95009619855	7314.47927315531	3412.27808245709	7581.15238937719	-1.15167	6.64336e-12	9.8893e-11	COL1A2	7	94394561	94431232	+	11156	protein_coding	collagen type I alpha 2 chain [Source:HGNC Symbol;Acc:HGNC:2198]	-	2893	3169	3115	7790	6751	12418	17.8881730349151	16.6913714856509	18.4312380568152	39.1750060753236	40.7229558157599	37.8775567764582
ENSG00000260257	25.0748477103018	38.6504750478913	39.9913401094849	76.7185104112244	67.5617102028612	85.9972599356317	34.5722209558927	76.7591601832391	-1.15154	0.00594501	0.0173453	AL035071.1	20	32856621	32858751	+	2131	lincRNA	novel transcript	-	21	38	35	79	58	146	0.679769859207686	1.04780010172588	1.08415045825313	2.07981047874662	1.83157300746281	2.3313539509424
ENSG00000172757	21305.2622711865	16849.5728853518	23150.4154845221	42753.574947521	43008.8528294835	50376.1346301021	20435.0835470201	45379.5208023688	-1.15104	1.30809e-09	1.41405e-08	CFL1	11	65823022	65862026	-	5863	protein_coding	cofilin 1 [Source:HGNC Symbol;Acc:HGNC:1874]	-	17843	16566	20261	44025	36922	85525	209.929775078603	166.025979918409	228.110851384103	421.269086402074	423.784447520881	496.377396232721
ENSG00000177839	42.9854532176603	55.9414770430006	35.4209012398295	115.563325809313	107.166850666607	77.161925010738	44.7826105001635	99.9640338288861	-1.15044	0.00305579	0.00968668	PCDHB9	5	141187127	141191541	+	4415	protein_coding	protocadherin beta 9 [Source:HGNC Symbol;Acc:HGNC:8694]	-	36	55	31	119	92	131	0.562468042053355	0.7319986345758	0.463485283434138	1.51215522311704	1.4022866843406	1.00966986813173
ENSG00000149591	120.59807708288	86.4550099755463	93.6939968279361	143.725816972927	154.925990637596	365.193843562272	100.249027962121	221.281883724265	-1.15038	0.00215302	0.00711748	TAGLN	11	117199321	117204782	+	3917	protein_coding	transgelin [Source:HGNC Symbol;Acc:HGNC:11553]	-	101	85	82	148	133	620	1.77866378019049	1.27509823190491	1.38186381251008	2.11976767052717	2.28495557162031	5.386131172277
ENSG00000187653	704.483816622766	661.126546871825	780.402436993663	1814.05287909072	1652.93218582517	1295.26009998941	715.337600162751	1587.41505496844	-1.14938	2.44142e-08	2.17928e-07	TMSB4XP8	4	90838903	90839037	-	135	processed_pseudogene	TMSB4X pseudogene 8 [Source:HGNC Symbol;Acc:HGNC:11885]	-	590	650	683	1868	1419	2199	301.470139782445	282.916239942613	333.958035962976	776.28862740089	707.340162192044	554.281353502724
ENSG00000072682	789.260682690929	766.906794371317	739.268487166764	1854.83993525872	1779.90160672365	1456.6522179508	765.14532140967	1697.13125331106	-1.14863	2.33558e-09	2.44538e-08	P4HA2	5	132191838	132295315	-	8502	protein_coding	prolyl 4-hydroxylase subunit alpha 2 [Source:HGNC Symbol;Acc:HGNC:8547]	-	661	754	647	1910	1528	2473	5.36298297180055	5.21108952893592	5.02328875010826	12.6035354431858	12.0943336183863	9.89787178308589
ENSG00000159674	576.721497336942	406.847105767277	593.014443337791	1041.04105266877	1034.39308034725	1413.06456565466	525.527682147337	1162.83289955689	-1.14772	6.92099e-07	4.82417e-06	SPON2	4	1166932	1208962	-	6013	protein_coding	spondin 2 [Source:HGNC Symbol;Acc:HGNC:11253]	-	483	400	519	1072	888	2399	5.54092135528793	3.90883264642022	5.69745779940093	10.0019274937721	9.93805629775166	13.5761882717928
ENSG00000130589	222.091508291245	182.064079830856	191.958432525528	429.235210148876	482.250827999734	409.37051818674	198.70467354921	440.28551877845	-1.14746	7.74581e-07	5.35133e-06	HELZ2	20	63558086	63574239	-	12066	protein_coding	helicase with zinc finger 2 [Source:HGNC Symbol;Acc:HGNC:30021]	-	186	179	168	442	414	695	1.06334864599746	0.871701913605075	0.919074938453476	2.05512891077177	2.30896160294521	1.96001904608755
ENSG00000185352	23.8808073431446	33.5648862258004	31.9930720875879	83.5163531058899	64.0671389854718	51.2449425643833	29.812921885511	66.2761448852483	-1.14538	0.0109011	0.0293809	HS6ST3	13	96090839	96839562	+	7806	protein_coding	heparan sulfate 6-O-sulfotransferase 3 [Source:HGNC Symbol;Acc:HGNC:19134]	-	20	33	28	86	55	87	0.17673701181894	0.248406915576645	0.236774237923385	0.618087591171312	0.474147902011005	0.37925342680101
ENSG00000116478	1343.29541305188	1397.5198083106	1387.12819694042	2852.18057060464	2987.85839086791	3289.68970370208	1375.9811394343	3043.24288839154	-1.14535	6.83559e-11	8.92513e-10	HDAC1	1	32292086	32333635	+	3963	protein_coding	histone deacetylase 1 [Source:HGNC Symbol;Acc:HGNC:4852]	-	1125	1374	1214	2937	2565	5585	19.5818856111655	20.3723416009454	20.2208579115132	41.577655319375	43.5554984137184	47.955443641223
ENSG00000221866	130.150400020138	91.5405987976373	143.968824394146	177.715030446254	238.795699854941	388.754736695321	121.886607737307	268.421822332172	-1.1451	0.000602352	0.0022855	PLXNA4	7	132123332	132648688	-	16372	protein_coding	plexin A4 [Source:HGNC Symbol;Acc:HGNC:9102]	-	109	90	126	183	205	660	0.459251751326021	0.323012301988644	0.508011767379351	0.627089420829832	0.842620102208949	1.37176907359476
ENSG00000015676	967.172697397356	780.129325308754	1133.46883967454	1848.04209256405	2022.19187779598	2495.6876051183	960.256954126884	2121.97385849278	-1.1448	9.6172e-08	7.84175e-07	NUDCD3	7	44379121	44490880	-	10113	protein_coding	NudC domain containing 3 [Source:HGNC Symbol;Acc:HGNC:22208]	-	810	767	992	1903	1736	4237	5.52498458691537	4.45649728298806	6.47495311416741	10.5569606181639	11.5517931664877	14.2566426752319
ENSG00000105568	3773.16756021685	2731.97831522726	4289.35687917161	6985.26892896123	6997.29643428599	9867.30204412125	3598.16758487191	7949.95580245616	-1.144	3.3625e-07	2.48473e-06	PPP2R1A	19	52190039	52229533	+	7437	protein_coding	protein phosphatase 2 scaffold subunit Aalpha [Source:HGNC Symbol;Acc:HGNC:9302]	-	3160	2686	3754	7193	6007	16752	29.3099690806597	21.2220100672502	33.3197281854108	54.2615754695453	54.3550051419783	76.6492113607864
ENSG00000175334	3221.52091059021	2327.16544498882	3305.56991247828	6019.97526631874	5774.19650819971	7762.72526501158	2951.4187560191	6518.96567984334	-1.14362	4.94866e-08	4.21216e-07	BANF1	11	66002079	66004149	+	1645	protein_coding	barrier to autointegration factor 1 [Source:HGNC Symbol;Acc:HGNC:17397]	-	2698	2288	2893	6199	4957	13179	113.136334050755	81.727536304395	116.088044195793	211.415027749343	202.78354328816	272.618524945623
ENSG00000257365	125.374238551509	112.900071850419	107.405313436902	250.54905931767	221.322843767994	289.798985536512	115.22654127961	253.890296207392	-1.14329	2.29752e-05	0.000118936	FNTB	14	64986720	65062652	+	3948	protein_coding	farnesyltransferase, CAAX box, beta [Source:HGNC Symbol;Acc:HGNC:3785]	-	105	111	94	258	190	492	1.8345865881099	1.6520535638454	1.57164940580777	3.66625511906023	3.23859132075436	4.24059470474639
ENSG00000160062	42.9854532176603	57.975712571837	36.5635109572433	95.1697977253164	104.837136521681	104.256952113745	45.8415589155802	101.421295453581	-1.1423	0.00219775	0.00724497	ZBTB8A	1	32539427	32605939	+	7075	protein_coding	zinc finger and BTB domain containing 8A [Source:HGNC Symbol;Acc:HGNC:24172]	ZBTB	36	57	32	98	90	177	0.350995958397959	0.473398307444068	0.298557851788784	0.777105087016123	0.856043346171054	0.851305874141159
ENSG00000150281	102.687471575522	76.2838323313644	172.534067329492	196.166317760346	217.828272550604	358.714597950683	117.168457078793	257.569729420544	-1.14198	0.00116865	0.00411675	CTF1	16	30896607	30903560	+	1664	protein_coding	cardiotrophin 1 [Source:HGNC Symbol;Acc:HGNC:2499]	-	86	75	151	202	187	609	3.56509566785588	2.64841616995096	5.99002435795246	6.81048699414425	7.56254505921447	12.4538255692673
ENSG00000229132	122.986157817195	94.5919520908919	130.257507785179	239.866735083195	196.860845246268	327.496414549392	115.945205897755	254.741331626285	-1.14196	0.000129287	0.000568766	EIF4A1P10	X	92113246	92114461	-	1216	processed_pseudogene	eukaryotic translation initiation factor 4A1 pseudogene 10 [Source:HGNC Symbol;Acc:HGNC:37930]	-	103	93	114	247	169	556	5.84291689015792	4.49394406943257	6.1883695353681	11.3957653664394	9.35260990435924	15.5589406645344
ENSG00000131462	1553.44651767156	1176.80525343185	1619.07796957543	2601.63151128697	2843.41611388249	4142.59403511848	1449.77658022628	3195.88055342931	-1.14117	5.61933e-07	3.99635e-06	TUBG1	17	42609676	42615234	+	2411	protein_coding	tubulin gamma 1 [Source:HGNC Symbol;Acc:HGNC:12417]	-	1301	1157	1417	2679	2441	7033	37.2225520043654	28.1977488420613	38.7951649677494	62.3383960268077	68.1318622592058	99.2618156795619
ENSG00000165895	99.1053504740501	114.934307379256	50.2748275662096	212.675364304534	231.806557420162	140.776336469972	88.1048284731718	195.086086064889	-1.14094	0.00139748	0.00483085	ARHGAP42	11	100687653	100993941	+	8948	protein_coding	Rho GTPase activating protein 42 [Source:HGNC Symbol;Acc:HGNC:26545]	-	83	113	44	219	199	239	0.63985000270154	0.742045878808253	0.324587405222705	1.37308764636717	1.49660362111692	0.908888761704247
ENSG00000107140	293.733930320679	258.347912162221	333.642037484846	494.300275940674	550.977395275058	903.560251652459	295.241293322582	649.612640956064	-1.1408	1.99292e-05	0.00010466	TESK1	9	35605305	35610041	+	3298	protein_coding	testis associated actin remodelling kinase 1 [Source:HGNC Symbol;Acc:HGNC:11731]	-	246	254	292	509	473	1534	5.145297788169	4.52544566293427	5.84436273888008	8.65859151413747	9.65139699776894	15.8275435160973
ENSG00000259065	27.4629284446163	21.359473052782	27.4226332179325	35.9314542432317	67.5617102028612	64.2034337875607	25.4150115717769	55.8988660778845	-1.14067	0.0198179	0.0491683	AC005520.2	14	73787360	73803270	+	688	antisense	uncharacterized LOC100506476 [Source:NCBI gene;Acc:100506476]	-	23	21	24	37	58	109	2.30603267644977	1.79353206672028	2.30264912943929	3.01712571419147	5.67308441701053	5.39109354462955
ENSG00000084207	15988.2005162353	9420.5447340413	14637.9730897889	27539.0318764747	27109.7186474343	33606.6689426539	13348.9061133552	29418.473155521	-1.14008	2.48853e-07	1.88522e-06	GSTP1	11	67583595	67586656	+	1911	protein_coding	glutathione S-transferase pi 1 [Source:HGNC Symbol;Acc:HGNC:4638]	-	13390	9262	12811	28358	23273	57055	483.332444791294	284.788454644805	442.51429753414	832.52068239485	819.542297969245	1015.94882081009
ENSG00000141933	487.16846980015	383.453397185659	453.6160578133	874.97946684194	899.269659941532	1139.16918298296	441.412641599703	971.13943658881	-1.13948	1.17511e-07	9.44675e-07	TPGS1	19	507497	519654	+	3642	protein_coding	tubulin polyglutamylase complex subunit 1 [Source:HGNC Symbol;Acc:HGNC:25058]	-	408	377	397	901	772	1934	7.72762930556737	6.08246611408748	7.19540971785799	13.8792171269033	14.2645162988946	18.0698828190371
ENSG00000159403	2365.39396733847	1812.50385619322	2412.04911346065	5319.7974687682	5366.49653283761	3831.59024576222	2196.64897899745	4839.29474912268	-1.13935	5.29878e-08	4.48533e-07	C1R	12	7080199	7092607	-	5885	protein_coding	complement C1r [Source:HGNC Symbol;Acc:HGNC:1246]	-	1981	1782	2111	5478	4607	6505	23.2200990258826	17.7926043638963	23.678093392987	52.22226222274	52.6806877142567	37.6131444324739
ENSG00000115325	570.751295501156	366.162395190549	492.464788205371	903.141958005554	974.985369651635	1265.8089835731	476.459492965692	1047.9787704101	-1.13924	1.41163e-06	9.30697e-06	DOK1	2	74549026	74557554	+	3049	protein_coding	docking protein 1 [Source:HGNC Symbol;Acc:HGNC:2990]	-	478	360	431	930	837	2149	10.8142531422701	6.93782539607488	9.33092736763932	17.112192007732	18.4734378713316	23.9837892371309
ENSG00000105270	717.618260661495	579.75712571837	774.689388406593	1273.13882467234	1515.47905127452	1771.19014127702	690.688258262153	1519.9360057413	-1.13899	9.81603e-08	7.98827e-07	CLIP3	19	36014660	36033343	-	3772	protein_coding	CAP-Gly domain containing linker protein 3 [Source:HGNC Symbol;Acc:HGNC:24314]	-	601	570	678	1311	1301	3007	10.9907884102525	8.87935584614735	11.8648696924131	19.4989456176224	23.2105431338589	27.1269240823896
ENSG00000104823	2192.25811410067	1749.44255479929	2159.53236591219	4092.30130218861	4377.53287831642	4962.51311614861	2033.74434493738	4477.44909888455	-1.13893	1.3329e-09	1.4401e-08	ECH1	19	38815422	38832005	-	2467	protein_coding	enoyl-CoA hydratase 1 [Source:HGNC Symbol;Acc:HGNC:3149]	-	1836	1720	1890	4214	3758	8425	51.3368936720485	40.9673230736022	50.5705431021568	95.8308857306364	102.510255737937	116.208947546479
ENSG00000091947	647.169878999219	569.585948074188	553.023103228306	1413.95128049042	1331.43163382535	1151.53865187781	589.926310100571	1298.97385539786	-1.13838	7.66828e-09	7.33314e-08	TMEM101	17	44011188	44023946	-	3029	protein_coding	transmembrane protein 101 [Source:HGNC Symbol;Acc:HGNC:28653]	-	542	560	484	1456	1143	1955	12.3431518641166	10.863431820434	10.5475368508618	26.967595294367	25.3937387790804	21.9627286725826
ENSG00000006025	27.4629284446163	30.5135329325458	31.9930720875879	44.6715377078016	53.5834253333037	98.3667288304829	29.98984448825	65.5405639571961	-1.13835	0.0167942	0.0425596	OSBPL7	17	47807372	47821834	-	6572	protein_coding	oxysterol binding protein like 7 [Source:HGNC Symbol;Acc:HGNC:16387]	-	23	30	28	46	46	167	0.241410602768935	0.268226689397346	0.281232456060551	0.392681460260283	0.471020671893165	0.864684600087886
ENSG00000100401	3056.74333992251	1854.20568453436	2891.94519477447	4936.20491671207	4965.7856999103	7263.82335291925	2600.96473974378	5721.93798984721	-1.13793	1.70139e-06	1.1021e-05	RANGAP1	22	41245611	41286251	-	5348	protein_coding	Ran GTPase activating protein 1 [Source:HGNC Symbol;Acc:HGNC:9854]	-	2560	1823	2531	5083	4263	12332	33.0198142530117	20.0296591769969	31.2396176395246	53.3222947886648	53.6418348540367	78.4658936677892
ENSG00000106479	38.2092917490314	53.9072415141642	39.9913401094849	108.765483114647	90.8588516521237	91.8874832188942	44.0359577908935	97.1706059952217	-1.13787	0.00249679	0.0081156	ZNF862	7	149838367	149867479	+	8430	protein_coding	zinc finger protein 862 [Source:HGNC Symbol;Acc:HGNC:34519]	-	32	53	35	112	78	156	0.261847518720502	0.369425257193064	0.27405986079922	0.745367699120701	0.622653908770919	0.629703100501704
ENSG00000107798	490.750590901621	540.08953290606	353.066402680881	1219.72720349997	1200.96764170948	628.486824324103	461.302175496188	1016.39388984452	-1.13774	3.68594e-05	0.000183534	LIPA	10	89213569	89414557	-	4910	protein_coding	lipase A, lysosomal acid type [Source:HGNC Symbol;Acc:HGNC:6617]	-	411	531	309	1256	1031	1067	5.77412775926989	6.35464535807182	4.15414785917989	14.3512016797096	14.1304783459135	7.39472001856981
ENSG00000104872	753.439471676212	631.630131703697	806.682460494181	1517.8611616803	1498.00619518758	1801.23028002166	730.584021291364	1605.69921229651	-1.13714	1.0737e-08	1.00606e-07	PIH1D1	19	49446298	49453497	-	3331	protein_coding	PIH1 domain containing 1 [Source:HGNC Symbol;Acc:HGNC:26075]	-	631	621	706	1563	1286	3058	13.0671472695468	10.95456803251	13.990557844795	26.3247627447444	25.980411564662	31.2393260775762
ENSG00000198853	565.975134032527	543.140886199315	591.871833620377	1091.53931268628	1106.61421883997	1537.3482769315	566.995951284073	1245.16726948592	-1.1364	9.50497e-08	7.75657e-07	RUSC2	9	35490127	35561898	+	5682	protein_coding	RUN and SH3 domain containing 2 [Source:HGNC Symbol;Acc:HGNC:23625]	-	474	534	518	1124	950	2610	5.75444139527101	5.52227864984241	6.01774101949206	11.0980123114855	11.2512834691466	15.6306876959276
ENSG00000100154	144.478884426025	143.413604782965	140.540995241904	304.931800874993	329.654551507064	307.4696553863	142.811161483631	314.018669256119	-1.13608	3.09966e-06	1.91235e-05	TTC28	22	27978014	28679865	-	12645	protein_coding	tetratricopeptide repeat domain 28 [Source:HGNC Symbol;Acc:HGNC:29179]	-	121	141	123	314	283	522	0.660073953441266	0.655207059927322	0.642083102443887	1.39312772335655	1.50607740326641	1.40472230111919
ENSG00000196739	63.2841394593332	67.1297724516007	63.9861441751759	127.216770428739	121.145135536165	177.2957208262	64.8000186953699	141.885875597035	-1.13585	0.000629595	0.00237534	COL27A1	9	114155560	114312511	+	13988	protein_coding	collagen type XXVII alpha 1 chain [Source:HGNC Symbol;Acc:HGNC:22986]	-	53	66	56	131	104	301	0.261364323190264	0.277246837716799	0.264263611843	0.525406924793933	0.500330993321785	0.732233644546075
ENSG00000112769	809.559368932602	877.7726306929	955.221723757982	2157.82949536381	2187.60158208575	1464.89853054737	880.851241127828	1936.77653599897	-1.13573	1.25003e-07	9.95288e-07	LAMA4	6	112108760	112254939	-	11575	protein_coding	laminin subunit alpha 4 [Source:HGNC Symbol;Acc:HGNC:6484]	-	678	863	836	2222	1878	2487	4.04049667156528	4.38094786968123	4.76749494053758	10.7696893253405	10.9182812902067	7.31128298182944
ENSG00000163703	99.1053504740501	48.8216526920732	69.6991927622451	174.801669291397	133.958563333259	167.282341244653	72.5420653094561	158.680857956437	-1.13551	0.00102463	0.00366173	CRELD1	3	9933822	9945413	+	3778	protein_coding	cysteine rich with EGF like domains 1 [Source:HGNC Symbol;Acc:HGNC:14630]	-	83	48	61	180	115	284	1.51545204451386	0.746547719521168	1.06579295332968	2.67294899664824	2.0484038219176	2.55796851368439
ENSG00000159692	530.15392301781	448.548934108423	583.87356559848	1064.34794190762	1110.10879005736	1255.20658166323	520.858807574904	1143.22110454274	-1.13532	2.59206e-08	2.30345e-07	CTBP1	4	1211448	1249953	-	8361	protein_coding	C-terminal binding protein 1 [Source:HGNC Symbol;Acc:HGNC:2494]	-	444	441	511	1096	953	2131	3.66311713150842	3.09926459753314	4.03429488666982	7.35414944719094	7.67033563299802	8.67289391484561
ENSG00000172572	60.8960587250187	114.934307379256	93.6939968279361	168.974946981684	243.455128144793	182.00789945281	89.8414543107369	198.145991526429	-1.1352	0.000511013	0.00196961	PDE3A	12	20369245	20684381	+	8398	protein_coding	phosphodiesterase 3A [Source:HGNC Symbol;Acc:HGNC:8778]	-	51	113	82	174	209	309	0.418909650078536	0.790643787041706	0.644529715837338	1.1623943715598	1.67475046294023	1.25204926341122
ENSG00000010278	2005.98781682415	2301.73750087837	1727.62589272975	5622.78702887329	5176.62483002612	2460.34626541872	2011.78373681075	4419.91937477271	-1.13504	2.67066e-05	0.000136765	CD9	12	6199715	6238271	+	4165	protein_coding	CD9 molecule [Source:HGNC Symbol;Acc:HGNC:1709]	-	1680	2263	1512	5790	4444	4177	27.8240493631996	31.9262446702994	23.9630309403161	77.9908544498621	71.8023627049966	34.126227171187
ENSG00000122779	158.807368831912	209.526259470148	127.972288350352	478.762349781439	312.181695420117	300.401387446385	165.435305550804	363.781810882647	-1.13424	9.19727e-05	0.000418052	TRIM24	7	138460334	138589993	+	9223	protein_coding	tripartite motif containing 24 [Source:HGNC Symbol;Acc:HGNC:11812]	-	133	206	112	493	268	510	0.994730631011601	1.31242139347352	0.801587206431721	2.99885060627608	1.95543001033038	1.88164103397233
ENSG00000065357	149.255045894654	93.5748343264737	121.116630045869	274.827068941475	284.225125681002	239.143065300455	121.315503422332	266.065086640978	-1.13397	5.07498e-05	0.000243821	DGKA	12	55927319	55954027	+	10215	protein_coding	diacylglycerol kinase alpha [Source:HGNC Symbol;Acc:HGNC:2849]	-	125	92	106	283	244	406	0.844107387578711	0.529209638930269	0.6849714297265	1.55427615736248	1.60742658236264	1.35246635648626
ENSG00000225706	39.4033321161886	30.5135329325458	26.2800235005187	79.6318715660811	80.3751379999556	51.8339648927095	32.0656295164177	70.6136581529154	-1.13375	0.0100657	0.0274704	PTPRD-AS1	9	8858130	8862255	+	2494	lincRNA	PTPRD antisense RNA 1 [Source:HGNC Symbol;Acc:HGNC:49753]	-	33	30	23	82	69	88	0.912732573587316	0.706810666687794	0.608746321575905	1.84458011976664	1.86179702627218	1.20067379165429
ENSG00000178035	1689.56711952748	1176.80525343185	1885.30603373286	3045.43352721012	2788.66783147672	4582.59371437818	1583.89280223073	3472.23169102168	-1.13316	3.42965e-06	2.09844e-05	IMPDH2	3	49024325	49029408	-	2773	protein_coding	inosine monophosphate dehydrogenase 2 [Source:HGNC Symbol;Acc:HGNC:6053]	-	1415	1157	1650	3136	2394	7780	35.1991867413629	24.5166867862279	39.277065929491	63.4463006492788	58.0970348116342	95.4703545351338
ENSG00000126457	3045.99697661809	2062.71482624009	3527.23619765657	5184.81173525984	5291.94568019997	8458.36063476487	2878.64933350492	6311.70601674156	-1.13305	5.84615e-06	3.4069e-05	PRMT1	19	49675786	49689029	+	4796	protein_coding	protein arginine methyltransferase 1 [Source:HGNC Symbol;Acc:HGNC:5187]	-	2551	2028	3087	5339	4543	14360	36.6908137038554	24.8466055595973	42.4876213637616	62.4540874230268	63.74457840031	101.885897022377
ENSG00000077152	524.183721182024	510.593117737933	361.064670702778	1284.79226929177	1025.07422376755	753.948580257593	465.280503207578	1021.27169110564	-1.13299	5.95503e-06	3.4653e-05	UBE2T	1	202331657	202341980	-	1652	protein_coding	ubiquitin conjugating enzyme E2 T [Source:HGNC Symbol;Acc:HGNC:25009]	-	439	502	316	1323	880	1280	18.3307627469596	17.855497840297	12.6264714975065	44.9293278593386	35.8469590614809	26.3656652994567
ENSG00000157150	519.407559713395	465.839936103532	452.473448095886	953.640218023068	697.749386405412	1493.76062463536	479.240314637605	1048.38340968795	-1.13156	2.18518e-05	0.000113651	TIMP4	3	12153051	12159351	-	1650	protein_coding	TIMP metallopeptidase inhibitor 4 [Source:HGNC Symbol;Acc:HGNC:11823]	-	435	458	396	982	599	2536	18.1857565061367	16.3102201544539	15.8422260105423	33.3893268881111	24.4299494802826	52.300291919245
ENSG00000078061	809.559368932602	552.294946079078	887.807750430565	1306.15691776072	1390.83934452097	2226.5044010732	749.887355147415	1641.16688778496	-1.1315	1.11194e-05	6.1635e-05	ARAF	X	47561100	47571920	+	3535	protein_coding	A-Raf proto-oncogene, serine/threonine kinase [Source:HGNC Symbol;Acc:HGNC:646]	-	678	543	777	1345	1194	3780	13.2301977293828	9.02586224306093	14.5089693660908	21.3458270643696	22.7297468770935	36.3865759596834
ENSG00000204264	2144.49649941438	1769.78491008765	1960.71827508217	4295.26546264362	3975.65718831664	4592.60709395973	1958.33322819474	4287.84324830666	-1.131	3.23703e-10	3.8264e-09	PSMB8	6	32840717	32844703	-	2997	protein_coding	proteasome subunit beta 8 [Source:HGNC Symbol;Acc:HGNC:9545]	-	1796	1740	1716	4423	3413	7797	41.3376371239327	34.1146401594003	37.7951004255515	82.7961832039407	76.6353660286538	88.5277852189312
ENSG00000276345	81.1947449666916	41.7018283411459	44.5617789791403	145.668057742831	102.507422376755	117.215443336923	55.8194507623259	121.796974485503	-1.13056	0.00296183	0.00943075	AC004556.1	KI270721.1	2585	11802	+	740	protein_coding	39S ribosomal protein L23, mitochondrial-like [Source:NCBI gene;Acc:107987373]	-	68	41	39	150	88	199	6.33874457902621	3.25559540141863	3.47886719826099	11.3720735465507	8.00259140129277	9.15082320087182
ENSG00000160404	89.5530275367922	49.8387704564914	87.9809482408668	124.303409273883	163.079990144837	207.924881899164	75.7909154113835	165.102760439295	-1.13038	0.00131344	0.0045696	TOR2A	9	127731524	127735317	-	3794	protein_coding	torsin family 2 member A [Source:HGNC Symbol;Acc:HGNC:11996]	-	75	49	77	128	140	353	1.36360943027673	0.758886876939453	1.33967163373282	1.89274785860005	2.48319256833137	3.16603846397477
ENSG00000160325	228.061710127031	168.84154889342	243.375869809151	417.58176552945	406.53511828963	573.707747789762	213.426376276534	465.941543869614	-1.13033	1.09965e-05	6.10384e-05	CACFD1	9	133459965	133470848	+	3520	protein_coding	calcium channel flower domain containing 1 [Source:HGNC Symbol;Acc:HGNC:1365]	-	191	166	213	430	349	974	3.7429735912415	2.77104586412323	3.99431124555577	6.85339735324327	6.67209857727876	9.41575395480296
ENSG00000149639	669.856645975206	561.449005958842	503.89088537951	1102.22163692076	1135.73564565155	1555.60796910961	578.398845771186	1264.52175056064	-1.1299	3.52299e-07	2.59892e-06	SOGA1	20	36777442	36863686	-	15128	protein_coding	suppressor of glucose, autophagy associated 1 [Source:HGNC Symbol;Acc:HGNC:16111]	-	561	552	441	1135	975	2641	2.55804043197746	2.14405465164174	1.92425239915201	4.20915061332098	4.33713350322155	5.94053683754303
ENSG00000058056	130.150400020138	156.636135720402	158.822750720526	357.372301662413	321.500551999822	297.456275804754	148.536428820355	325.443043155663	-1.12961	6.34677e-06	3.67719e-05	USP13	3	179652755	179789401	+	8440	protein_coding	ubiquitin specific peptidase 13 [Source:HGNC Symbol;Acc:HGNC:12611]	-	109	154	139	368	276	505	0.890861335629102	1.07215250244384	1.08711957714523	2.44616356097686	2.20062643768854	2.03604672066839
ENSG00000100982	903.888557938023	583.825596776042	922.086041952981	1782.97702677225	1627.30533023098	1857.77642354098	803.266732222349	1756.01959351474	-1.12933	3.06633e-07	2.28227e-06	PCIF1	20	45934628	45948023	+	3219	protein_coding	PDX1 C-terminal inhibiting factor 1 [Source:HGNC Symbol;Acc:HGNC:16200]	-	757	574	807	1836	1397	3154	16.2218716914227	10.4777783034163	16.5484575832397	31.9986621171911	29.2048594242581	33.3410689950323
ENSG00000173786	2334.34891779238	1865.39397994296	2438.32913696117	4272.92969378972	4075.83489654847	6165.88573291913	2212.69067823217	4838.21677441911	-1.12922	1.83516e-07	1.41877e-06	CNP	17	41966741	41977731	+	7426	protein_coding	2',3'-cyclic nucleotide 3' phosphodiesterase [Source:HGNC Symbol;Acc:HGNC:2158]	-	1955	1834	2134	4400	3499	10468	18.1600849607841	14.5118464951401	18.9689998577618	33.2412886862099	31.7079882288754	47.9675544280637
ENSG00000102225	2890.77172888765	1863.35974441413	3154.74542977965	5364.469006476	5227.8785412145	6695.41680608442	2636.29230102715	5762.58811792497	-1.1286	5.62579e-07	3.99952e-06	CDK16	X	47217860	47229997	+	6524	protein_coding	cyclin dependent kinase 16 [Source:HGNC Symbol;Acc:HGNC:8749]	-	2421	1832	2761	5524	4488	11367	25.5980507788181	16.500222719098	27.9355622925017	47.5028687519398	46.2933475605133	59.2885345026708
ENSG00000105137	921.799163445382	778.095089779917	1029.49135538988	1708.20075713093	1586.53533269478	2667.68212498956	909.795202871727	1987.47273827176	-1.12859	1.87465e-06	1.20689e-05	SYDE1	19	15107403	15114988	+	3965	protein_coding	synapse defective Rho GTPase homolog 1 [Source:HGNC Symbol;Acc:HGNC:25824]	-	772	765	901	1759	1362	4529	13.4307469887475	11.3369578737311	14.9998377842567	24.8887318244695	23.1160490127678	38.8685139756714
ENSG00000143369	2414.34962239192	2102.3824190524	2519.45442689755	5030.40359405244	4866.77284875093	5476.1405864491	2345.39548944729	5124.43900975082	-1.12784	2.00491e-10	2.45418e-09	ECM1	1	150508062	150513789	+	3360	protein_coding	extracellular matrix protein 1 [Source:HGNC Symbol;Acc:HGNC:3153]	-	2022	2067	2205	5180	4178	9297	41.511452812961	36.1476017283821	43.3185867475767	86.4909371401554	83.6775293804277	94.1547775198821
ENSG00000153443	570.751295501156	451.600287401677	684.423220730899	1051.72337690324	951.688228202373	1721.12324336929	568.924934544577	1241.5116161583	-1.12777	1.57711e-05	8.48071e-05	UBALD1	16	4608883	4615027	-	3619	protein_coding	UBA like domain containing 1 [Source:HGNC Symbol;Acc:HGNC:29576]	-	478	444	599	1083	817	2922	9.11098586095099	7.20896100587082	10.9255473200641	16.7888130822082	15.1919374682659	27.4745404152305
ENSG00000099797	4967.20792737408	3164.253365105	5481.09881443426	8780.87052073787	8822.6274668357	12133.8599635206	4537.52003563778	9912.45265036474	-1.12758	1.44719e-06	9.51317e-06	TECR	19	14517085	14565980	+	5918	protein_coding	trans-2,3-enoyl-CoA reductase [Source:HGNC Symbol;Acc:HGNC:4551]	-	4160	3111	4797	9042	7574	20600	48.4891341273738	30.8889637955386	53.5056594095497	85.7175327992056	86.1251578049818	118.448909700658
ENSG00000088038	391.645240427571	374.299337305895	399.913401094849	580.72999020142	702.408814695264	1259.32973796151	388.619326276105	847.489514286065	-1.12722	4.89477e-05	0.000235963	CNOT3	19	54137717	54155708	+	6880	protein_coding	CCR4-NOT transcription complex subunit 3 [Source:HGNC Symbol;Acc:HGNC:7879]	-	328	368	350	598	603	2138	3.28860312119793	3.14295143120506	3.3580299804323	4.87632750563918	5.89805155768509	10.5744568792826
ENSG00000176428	96.7172697397356	117.98566067251	118.831410611041	268.029226246809	200.355416463657	259.169824463548	111.178113674429	242.518155724671	-1.12641	5.17245e-05	0.000247853	VPS37D	7	73667825	73672112	+	1626	protein_coding	VPS37D, ESCRT-I subunit [Source:HGNC Symbol;Acc:HGNC:18287]	-	81	116	104	276	172	440	3.43629576429736	4.19194655833222	4.22199545176405	9.52288766358149	7.11848536254992	9.20811942308055
ENSG00000167491	601.796345047244	513.644471031187	602.155321077101	1036.18545074401	1043.71193692696	1664.57709984997	572.532045718511	1248.15816250698	-1.12625	1.81082e-06	1.16881e-05	GATAD2A	19	19385826	19508931	+	7296	protein_coding	GATA zinc finger domain containing 2A [Source:HGNC Symbol;Acc:HGNC:29989]	Others	504	505	527	1067	896	2826	4.76509726964335	4.06709991946855	4.76793968587572	8.20464348582378	8.2642391265344	13.1803256348844
ENSG00000115568	152.837166996125	86.4550099755463	107.405313436902	170.917187751589	179.387989159321	402.302250246825	115.565830136191	250.869142385912	-1.12601	0.00222732	0.00732673	ZNF142	2	218637916	218659655	-	6994	protein_coding	zinc finger protein 142 [Source:HGNC Symbol;Acc:HGNC:12927]	zf-C2H2	128	85	94	176	154	683	1.26243899503222	0.714120642603877	0.887170696901499	1.41178043914095	1.48174948022221	3.32302710448485
ENSG00000197858	2821.51738759253	1786.05879431835	2768.54334529377	4937.17603709703	4422.96230414248	6727.22401181404	2458.70650906822	5362.45411768452	-1.1255	1.48139e-06	9.72201e-06	GPAA1	8	144082590	144086216	+	3268	protein_coding	glycosylphosphatidylinositol anchor attachment 1 [Source:HGNC Symbol;Acc:HGNC:4446]	-	2363	1756	2423	5084	3797	11421	49.8778509331882	31.5733564828151	48.941393338872	87.2777646142215	78.1876643607585	118.921640508381
ENSG00000169100	9990.53575200454	7009.97563237018	11141.5873545025	19344.718068248	19511.3559637573	22519.501656569	9380.69957962574	20458.5252295248	-1.12503	6.00311e-08	5.0346e-07	SLC25A6	X	1386152	1392724	-	2164	protein_coding	solute carrier family 25 member 6 [Source:HGNC Symbol;Acc:HGNC:10992]	-	8367	6892	9751	19920	16750	38232	266.709553119272	187.139860633731	297.438281401722	516.430874106578	520.879476238362	601.185599289519
ENSG00000176401	42.9854532176603	27.4621796392912	22.8521943482771	77.6896307961767	61.7374248405456	63.6144114592344	31.0999424017429	67.6804890319856	-1.12485	0.0119903	0.0319586	EID2B	19	39530990	39532854	-	1865	protein_coding	EP300 interacting inhibitor of differentiation 2B [Source:HGNC Symbol;Acc:HGNC:26796]	-	36	27	20	80	53	108	1.33152622287698	0.850674113912827	0.707874263205645	2.40652995158464	1.91239114525166	1.97053306805792
ENSG00000179091	3634.65887762661	2327.16544498882	3201.59242819362	5543.1551573072	5537.73052248969	8892.47009074132	3054.47225026968	6657.78525684607	-1.12455	2.88282e-06	1.78907e-05	CYC1	8	144095027	144097525	+	1975	protein_coding	cytochrome c1 [Source:HGNC Symbol;Acc:HGNC:2579]	-	3044	2288	2802	5708	4754	15097	106.317218830464	68.071796061129	93.6496145180161	162.142544792394	161.98386907993	260.113182670405
ENSG00000163083	38.2092917490314	24.4108263460366	49.1322178487957	67.9784269466546	92.0237087245868	83.0521482940005	37.2507786479546	81.0180946550806	-1.12442	0.00801275	0.0225579	INHBB	2	120346143	120351808	+	3204	protein_coding	inhibin subunit beta B [Source:HGNC Symbol;Acc:HGNC:6067]	-	32	24	43	70	79	141	0.688943377906939	0.440146267845033	0.885892268067677	1.22570414005686	1.65925935378921	1.49749511097774
ENSG00000124496	83.5828257010061	70.1811257448553	101.692264849833	167.03270621178	205.01484475351	184.363988766115	85.1520720985648	185.470513243801	-1.12388	0.000196615	0.000831982	TRERF1	6	42224931	42452051	-	7732	protein_coding	transcriptional regulating factor 1 [Source:HGNC Symbol;Acc:HGNC:18273]	zf-C2H2	70	69	89	172	176	313	0.624499728389196	0.524367220157078	0.759806709636504	1.24800613985599	1.53179452585531	1.3774990249917
ENSG00000104969	1634.64126263825	1253.08908576321	2180.09934082563	2947.35036832995	2951.74782162156	5139.80883697481	1689.2765630757	3679.63567564211	-1.12383	1.96929e-05	0.000103584	SGTA	19	2754714	2783371	-	3801	protein_coding	small glutamine rich tetratricopeptide repeat containing alpha [Source:HGNC Symbol;Acc:HGNC:10819]	-	1369	1232	1908	3035	2534	8726	24.8445787611166	19.0454451368083	33.1348847102898	44.7961764065567	44.8630124011867	78.1189049768675
ENSG00000173540	586.2738202742	353.956982017531	586.158785033307	961.409181102686	951.688228202373	1408.35238702805	508.796529108346	1107.14993211104	-1.12383	1.11789e-05	6.19303e-05	GMPPB	3	49716844	49723951	-	6742	protein_coding	GDP-mannose pyrophosphorylase B [Source:HGNC Symbol;Acc:HGNC:22932]	-	491	348	513	990	817	2391	5.0236433929175	3.03297468281586	5.02265768281434	8.23809065579262	8.15479408152689	12.0678425666083
ENSG00000114353	5006.61125949027	3556.86082217042	5109.75065627476	9096.48464584733	9409.71543135712	11279.7775874476	4557.74091264515	9928.65922155068	-1.1235	3.09423e-08	2.70874e-07	GNAI2	3	50226292	50259355	+	7650	protein_coding	G protein subunit alpha i2 [Source:HGNC Symbol;Acc:HGNC:4385]	-	4193	3497	4472	9367	8078	19150	37.8085033731144	26.8604006627869	38.5873827446325	68.6940632277126	71.0594929758405	85.1816701675401
ENSG00000152082	2123.00377280555	1749.44255479929	1879.59298514579	4069.9655333347	4001.28404391083	4457.72098077302	1917.34643758355	4176.32351933952	-1.12347	3.40837e-10	4.0076e-09	MZT2B	2	130181737	130190729	+	1815	protein_coding	mitotic spindle organizing protein 2B [Source:HGNC Symbol;Acc:HGNC:25886]	-	1778	1720	1645	4191	3435	7568	67.5742425661673	55.683959241089	59.8265881252116	129.545148109677	127.359047601716	141.887227288804
ENSG00000186575	865.679266188992	823.865389178736	988.357405562984	1647.9912932639	1798.53931988306	2382.00629575133	892.634020310237	1942.84563629943	-1.12297	8.25495e-08	6.79358e-07	NF2	22	29603556	29698598	+	7170	protein_coding	neurofibromin 2 [Source:HGNC Symbol;Acc:HGNC:7773]	-	725	810	865	1697	1544	4044	6.97501121225605	6.63810553325281	7.96346205202181	13.2783101053347	14.4913161396302	19.1924668516929
ENSG00000147862	570.751295501156	650.955369227643	569.0196392721	1515.9189209104	1283.67249385436	1103.23882095506	596.9087680003	1300.94341190661	-1.12293	5.03878e-08	4.28339e-07	NFIB	9	14081843	14398983	-	12765	protein_coding	nuclear factor I B [Source:HGNC Symbol;Acc:HGNC:7785]	CTF/NFI	478	640	498	1561	1102	1873	2.58305192563898	2.94603189382528	2.57521496058561	6.86060166421863	5.80952287498329	4.99293332029217
ENSG00000175130	1797.03075257163	1266.31161670065	1646.50060279336	3007.55983219699	3036.78238791137	4202.08529027943	1569.94765735521	3415.47583679593	-1.12212	2.1584e-07	1.64763e-06	MARCKSL1	1	32333832	32336379	-	1699	protein_coding	MARCKS like 1 [Source:HGNC Symbol;Acc:HGNC:7142]	-	1505	1245	1441	3097	2607	7134	61.1039351665469	43.0580405019737	55.9855004934067	102.265217628072	103.258864034633	142.882333412544
ENSG00000149929	555.228770728112	409.898459060532	554.16571294572	917.708763779837	952.853085274836	1430.14621317612	506.430980911454	1100.2360207436	-1.12152	3.20159e-06	1.96976e-05	HIRIP3	16	29992321	29996436	-	3931	protein_coding	HIRA interacting protein 3 [Source:HGNC Symbol;Acc:HGNC:4917]	-	465	403	485	945	818	2428	8.15973337738833	6.02393520305182	8.14411050529237	13.4867990012769	14.0032857329575	21.0176640790705
ENSG00000172830	101.493431208365	95.6090698553101	102.834874567247	191.310715835585	194.531131101342	264.471025418484	99.9791252103072	216.770957451804	-1.12109	9.83499e-05	0.000443507	SSH3	11	67303448	67312607	+	3641	protein_coding	slingshot protein phosphatase 3 [Source:HGNC Symbol;Acc:HGNC:30581]	-	85	94	90	197	167	449	1.61036493699512	1.51699959219646	1.63164920460131	3.03546806118496	3.08656539590697	4.19628010516973
ENSG00000160050	198.2107009481	99.6775409129828	190.815822808114	369.996866666791	335.47883686938	355.180463980726	162.901354889732	353.552055838966	-1.12103	0.000109362	0.000488754	CCDC28B	1	32200386	32205387	+	2818	protein_coding	coiled-coil domain containing 28B [Source:HGNC Symbol;Acc:HGNC:28163]	-	166	98	167	381	288	603	4.06343351609182	2.04344699156017	3.91183425561949	7.58514884247579	6.87750935319825	7.28140405486094
ENSG00000086015	520.601600080552	368.196630719386	450.188228661059	742.907094488439	700.079100550338	1461.36439657741	446.328819820332	968.116863872063	-1.11975	9.04003e-05	0.000411185	MAST2	1	45786987	46036124	+	7877	protein_coding	microtubule associated serine/threonine kinase 2 [Source:HGNC Symbol;Acc:HGNC:19035]	-	436	362	394	765	601	2481	3.81813871916192	2.70038703645384	3.3017207524828	5.44854710736099	5.13444276750918	10.7177772494621
ENSG00000178951	564.78109366537	520.764295382114	554.16571294572	987.629431496396	1220.77021194135	1351.80624350873	546.570367331068	1186.73529564883	-1.11939	4.86105e-08	4.13935e-07	ZBTB7A	19	4044364	4066945	-	5725	protein_coding	zinc finger and BTB domain containing 7A [Source:HGNC Symbol;Acc:HGNC:18078]	ZBTB	473	512	485	1017	1048	2295	5.69917127549641	5.25500047157095	5.59205212162521	9.96610784240252	12.3187171169721	13.6409936512612
ENSG00000219545	69.2543412951193	140.362251489711	60.5583150229343	168.003826596732	255.103698869424	166.693318916327	90.0583026025881	196.600281460828	-1.11889	0.00219918	0.00724728	UMAD1	7	7640711	7968020	+	3752	protein_coding	UBAP1-MVB12-associated (UMA) domain containing 1 [Source:HGNC Symbol;Acc:HGNC:48955]	-	58	138	53	173	219	283	1.06632900622337	2.16119794576467	0.932433789266551	2.58680322570971	3.92790500367533	2.56662496213286
ENSG00000107758	331.94322206971	360.05968860404	274.226332179325	779.809669116623	846.851091680691	475.341018959279	322.076414284358	700.667259918865	-1.11855	1.62309e-05	8.70687e-05	PPP3CB	10	73436428	73496024	-	5094	protein_coding	protein phosphatase 3 catalytic subunit beta [Source:HGNC Symbol;Acc:HGNC:9315]	-	278	354	240	803	727	807	3.76453998590404	4.08340645309942	3.10997762279983	8.84375545456273	9.60406655349315	5.39080226327617
ENSG00000172663	552.840689993797	349.888510959858	433.049082899851	841.961373753565	882.961660927048	1170.38736638425	445.259427951169	965.10346702162	-1.11826	2.93405e-06	1.81748e-05	TMEM134	11	67461710	67469272	-	5892	protein_coding	transmembrane protein 134 [Source:HGNC Symbol;Acc:HGNC:26142]	-	463	344	379	867	758	1987	5.42056194757088	3.43063089010783	4.24601412791041	8.25536880062914	8.65737357436342	11.4755612909233
ENSG00000100221	389.257159693257	400.744399180768	435.334302334679	757.473900262722	790.937952202461	1107.95099958167	408.445287069568	885.454284015617	-1.11806	6.43871e-07	4.51161e-06	JOSD1	22	38685543	38701556	-	4326	protein_coding	Josephin domain containing 1 [Source:HGNC Symbol;Acc:HGNC:28953]	-	326	394	381	780	679	1881	5.19824978326767	5.35165361589942	5.81357692827923	10.1155198814441	10.5624082595027	14.7958898122391
ENSG00000179115	1368.37026076219	912.354634683119	1303.71768756921	1772.29470253778	1850.9578881439	4145.53914676011	1194.81419433817	2589.59724581393	-1.11701	0.000177196	0.000756375	FARSA	19	12922479	12934037	-	2435	protein_coding	phenylalanyl-tRNA synthetase subunit alpha [Source:HGNC Symbol;Acc:HGNC:3592]	-	1146	897	1141	1825	1589	7038	32.4647237154088	21.6457065713794	30.9308348357783	42.0478722097653	43.9141642949604	98.3533382083406
ENSG00000135632	325.973020233924	212.577612763402	351.923792963467	406.899441294975	372.7542631882	1145.64842859455	296.824808653598	641.767377692574	-1.11612	0.00225414	0.00740031	SMYD5	2	73214222	73227237	+	3380	protein_coding	SMYD family member 5 [Source:HGNC Symbol;Acc:HGNC:16258]	-	273	209	308	419	320	1945	5.57149834604453	3.63335535274503	6.01504636494951	6.95468466241326	6.3710786841922	19.5813086631602
ENSG00000088256	1088.96481484739	974.398818312628	1124.32796193523	1906.30931566118	1976.76245196992	3021.68454431363	1062.56386503175	2301.58543731491	-1.1161	5.11974e-07	3.66574e-06	GNA11	19	3094410	3124004	+	6242	protein_coding	G protein subunit alpha 11 [Source:HGNC Symbol;Acc:HGNC:4379]	-	912	958	984	1963	1697	5130	10.0785286142573	9.01820356192003	10.4058197121473	17.6431714997229	18.2952255794971	27.9661323560687
ENSG00000142599	458.511500988376	564.500359252097	639.861441751759	930.333328784215	921.401944318331	1747.62924814397	554.291100664077	1199.78817374884	-1.11558	3.57346e-05	0.000178467	RERE	1	8352397	8817643	-	11503	protein_coding	arginine-glutamic acid dipeptide repeats [Source:HGNC Symbol;Acc:HGNC:9965]	zf-GATA	384	555	560	958	791	2967	2.30274667423855	2.83504627925829	3.21352638655992	4.67234076827538	4.62748537025194	8.77698254087536
ENSG00000177963	905.08259830518	715.033788385989	1080.90879267351	1365.3952612428	1550.42476344842	2931.56412807972	900.341726454892	1949.12805092365	-1.11556	6.58841e-05	0.000308452	RIC8A	11	207511	215113	+	6685	protein_coding	RIC8 guanine nucleotide exchange factor A [Source:HGNC Symbol;Acc:HGNC:29550]	-	758	703	946	1406	1331	4977	7.82156850118215	6.1791992984877	9.34102830090567	11.7995115440272	13.3985047507807	25.3340741345823
ENSG00000162302	985.083302904715	718.085141679244	943.795626583844	1528.54348591478	1451.41191228905	2749.55622862691	882.321357055934	1909.83720894358	-1.11551	1.85477e-05	9.80752e-05	RPS6KA4	11	64359148	64372215	+	3807	protein_coding	ribosomal protein S6 kinase A4 [Source:HGNC Symbol;Acc:HGNC:10433]	-	825	706	826	1574	1246	4668	14.9484833105251	10.8968284451437	14.3219493528456	23.1954056283696	22.0249461985337	41.7240808709103
ENSG00000141469	3652.56948313397	3818.26008762589	3439.2552494157	8482.73656255754	8382.31149344464	6773.16775342349	3636.69494005852	7879.40526980856	-1.11525	6.13512e-10	6.98753e-09	SLC14A1	18	45687025	45752520	+	7182	protein_coding	solute carrier family 14 member 1 (Kidd blood group) [Source:HGNC Symbol;Acc:HGNC:10918]	-	3059	3754	3010	8735	7196	11499	29.380564470323	30.7133477369742	27.6647059150959	68.2334968880993	67.425697000614	54.4820551030358
ENSG00000159899	134.926561488767	125.105485023438	166.821018742423	261.231383552144	340.138265159232	322.784235922782	142.284355084876	308.051294878053	-1.11518	2.24473e-05	0.000116505	NPR2	9	35792154	35809732	+	3865	protein_coding	natriuretic peptide receptor 2 [Source:HGNC Symbol;Acc:HGNC:7944]	-	113	123	146	269	292	548	2.01676364697577	1.86996682824046	2.49349396026216	3.90465711112789	5.08408782191974	4.82469504627607
ENSG00000162981	150.449086261811	139.345133725292	157.680141003112	257.346902012335	311.016838347654	397.001049291889	149.158120330072	321.788263217293	-1.11275	3.04477e-05	0.00015434	FAM84A	2	14632686	14650814	+	8384	protein_coding	family with sequence similarity 84 member A [Source:HGNC Symbol;Acc:HGNC:20743]	-	126	137	138	265	267	674	1.03668146705981	0.960168793624968	1.08650762834707	1.77326941990983	2.14308641062444	2.73556749615613
ENSG00000053371	1431.65440022152	796.403209539445	1368.8464414618	2446.25224969461	2243.51472156398	3081.17579947459	1198.96801707425	2590.31425691106	-1.11225	4.98533e-06	2.94853e-05	AKR7A2	1	19303965	19312146	-	1781	protein_coding	aldo-keto reductase family 7 member A2 [Source:HGNC Symbol;Acc:HGNC:389]	-	1199	783	1198	2519	1926	5231	46.4388357101661	25.8330766148092	44.4015224607658	79.3495317805854	72.7732974885056	99.9446631280569
ENSG00000236859	29.8510091789307	40.6847105767277	60.5583150229343	100.99652003503	86.1994233622712	96.0106395171779	43.6980115928642	94.4021943048262	-1.1117	0.005262	0.0155824	NIFK-AS1	2	121649650	121728481	+	2551	antisense	NIFK antisense RNA 1 [Source:HGNC Symbol;Acc:HGNC:27385]	-	25	40	53	104	74	163	0.676013874097729	0.921356750408655	1.37141966966997	2.28719398965777	1.95209501236054	2.17428241656964
ENSG00000278259	245.972315634389	213.59473052782	238.805430939496	462.253303237251	417.018831941799	626.130735010798	232.790825700568	501.800956729949	-1.11164	5.4757e-06	3.21221e-05	MYO19	17	36495633	36543435	-	13075	protein_coding	myosin XIX [Source:HGNC Symbol;Acc:HGNC:26234]	-	206	210	209	476	358	1063	1.08680488541981	0.943747657287611	1.0551386985989	2.04242150977032	1.84255737357073	2.76649809132461
ENSG00000183020	1007.7700698807	798.437445068281	1048.91572058592	1808.22615678101	1807.85817646277	2548.11059233933	951.707745178301	2054.73164186104	-1.11151	2.92501e-07	2.1885e-06	AP2A2	11	924894	1012245	+	9638	protein_coding	adaptor related protein complex 2 subunit alpha 2 [Source:HGNC Symbol;Acc:HGNC:562]	-	844	785	918	1862	1552	4326	6.04062094020698	4.78587139494603	6.28724989524014	10.838592168722	10.8363864774811	15.27349408568
ENSG00000123416	5057.95499527803	3392.08774433467	4934.93136951044	7711.66697690549	8293.78235593745	12907.8353029413	4461.65803637438	9637.76154526142	-1.1114	3.40571e-06	2.08507e-05	TUBA1B	12	49127782	49131397	-	3574	protein_coding	tubulin alpha 1b [Source:HGNC Symbol;Acc:HGNC:18809]	-	4236	3335	4319	7941	7120	21914	81.7574735310524	54.8301683647553	79.7689028860432	124.65243548692	134.061827768515	208.644008123564
ENSG00000159164	952.844212991469	629.595896174861	805.539850776767	1442.11377165403	1491.0170527528	2218.25808847664	795.993319981033	1717.12963762782	-1.11065	3.09752e-06	1.91162e-05	SV2A	1	149903318	149917882	-	4824	protein_coding	synaptic vesicle glycoprotein 2A [Source:HGNC Symbol;Acc:HGNC:20566]	-	798	619	705	1485	1280	3766	11.4109460321144	7.53983148067498	9.64687788266338	17.2702758710677	17.8559253338057	26.5651225958958
ENSG00000186350	1893.74802231137	1628.40554083353	2287.50465426254	3811.64751093742	3845.19319620077	4881.22803483959	1936.55273913581	4179.35624732593	-1.11025	5.1463e-08	4.36921e-07	RXRA	9	134317098	134440585	+	11083	protein_coding	retinoid X receptor alpha [Source:HGNC Symbol;Acc:HGNC:10477]	RXR-like	1586	1601	2002	3925	3301	8287	9.87124449704147	8.4881351924981	11.9237181844212	19.8683795698858	20.0432379233489	25.4436148896437
ENSG00000204257	56.1198972563898	52.890123749746	77.6974607841421	145.668057742831	168.904275507153	90.1204162339154	62.235827263426	134.8975831613	-1.11018	0.00252902	0.00820433	HLA-DMA	6	32948613	32969094	-	2534	protein_coding	major histocompatibility complex, class II, DM alpha [Source:HGNC Symbol;Acc:HGNC:4934]	-	47	52	68	150	145	153	1.27943228828249	1.20579928625897	1.77136176124191	3.3209685968617	3.85071239039389	2.05458270595818
ENSG00000166734	625.677152390389	724.187848265753	394.20035250778	1430.4603270346	1579.54619026	758.071736555877	581.355117721307	1256.02608461683	-1.10973	0.000136452	0.000596738	CASC4	15	44288729	44415758	+	7095	protein_coding	cancer susceptibility 4 [Source:HGNC Symbol;Acc:HGNC:24892]	-	524	712	345	1473	1356	1287	5.09453964673383	5.89665723061397	3.20975333194568	11.6474396121318	12.8613625403825	6.17255481073182
ENSG00000092036	75.2245431309055	65.0955369227643	66.2713636100036	129.159011198644	168.904275507153	147.844604409887	68.8638145545578	148.635963705228	-1.10968	0.000467541	0.00181855	HAUS4	14	22946228	22957161	-	2539	protein_coding	HAUS augmin like complex subunit 4 [Source:HGNC Symbol;Acc:HGNC:20163]	-	63	64	58	133	145	251	1.71160642375531	1.48113813015674	1.50789206480809	2.93879343167001	3.84312926240965	3.36395229659509
ENSG00000176697	520.601600080552	463.805700574696	500.463056227268	1169.22894348246	1289.49677921668	748.647379302657	494.956785627505	1069.12436733393	-1.10956	3.03756e-06	1.87636e-05	BDNF	11	27654893	27722058	-	7740	protein_coding	brain derived neurotrophic factor [Source:HGNC Symbol;Acc:HGNC:1033]	-	436	456	438	1204	1107	1271	3.88572076109024	3.46180157639977	3.73540858775708	8.72701347720487	9.62468114885924	5.58783273820523
ENSG00000106772	47.7616146862892	88.4892455043827	69.6991927622451	170.917187751589	198.025702318731	78.3399696673905	68.6500176509724	149.094286579237	-1.1087	0.00578048	0.0169345	PRUNE2	9	76611376	76906087	-	14656	protein_coding	prune homolog 2 [Source:HGNC Symbol;Acc:HGNC:25209]	-	40	87	61	176	170	133	0.188265435897741	0.348804505177821	0.274738385485775	0.673716729759266	0.780572336401652	0.308798365267181
ENSG00000107874	1196.42844789154	920.491576798464	1115.18708419592	2307.38203464645	2209.73386646255	2449.15484118053	1077.36903629531	2322.09024742984	-1.10856	5.11985e-09	5.03838e-08	CUEDC2	10	102423245	102432661	-	1412	protein_coding	CUE domain containing 2 [Source:HGNC Symbol;Acc:HGNC:28352]	-	1002	905	976	2376	1897	4158	48.9507199889222	37.6610281270307	45.626807679088	94.40431818927	90.4091372433263	100.20481630257
ENSG00000108469	139.702722957396	113.917189614838	187.387993655872	284.538272790997	250.444270579572	412.315629828371	147.002635409369	315.76605773298	-1.10821	0.000192582	0.000817164	RECQL5	17	75626845	75667189	-	8766	protein_coding	RecQ like helicase 5 [Source:HGNC Symbol;Acc:HGNC:9950]	-	117	112	164	293	215	700	0.920683700480616	0.750749144058743	1.23494422851973	1.87519430098345	1.65050439189855	2.71728619027811
ENSG00000162889	1086.57673411308	999.826762423083	1091.19228013023	2204.44327384151	2199.25015281038	2436.19634995735	1059.19859222213	2279.96325886975	-1.10651	5.8289e-10	6.65014e-09	MAPKAPK2	1	206684944	206734283	+	4195	protein_coding	mitogen-activated protein kinase-activated protein kinase 2 [Source:HGNC Symbol;Acc:HGNC:6887]	-	910	983	955	2270	1888	4136	14.9635791892177	13.7689189040376	15.0271412793682	30.3580598227985	30.2865437711945	33.549602028637
ENSG00000141562	1204.78673046164	892.012279394755	1162.03408260989	2403.52295275672	2394.94614098418	2210.01177588007	1086.27769748876	2336.16028987366	-1.105	1.41055e-08	1.30215e-07	NARF	17	82458180	82490537	+	7962	protein_coding	nuclear prelamin A recognition factor [Source:HGNC Symbol;Acc:HGNC:29916]	-	1009	877	1017	2475	2056	3752	8.74168297090539	6.47225633837761	8.43147861337267	17.4394647077851	17.3772331380633	16.0353876899927
ENSG00000149503	336.719383538339	212.577612763402	294.793307092775	552.567499037806	568.450251362005	690.923191126685	281.363434464839	603.980313842165	-1.10494	5.73463e-06	3.34679e-05	INCENP	11	62123973	62153163	+	4473	protein_coding	inner centromere protein [Source:HGNC Symbol;Acc:HGNC:6058]	-	282	209	258	569	488	1173	4.34886843528882	2.74552673648071	3.80737602533714	7.13663505106291	7.34176728765229	8.92355535201242
ENSG00000204310	712.842099192866	519.747177617696	699.277147057279	1101.2505165358	1189.31907098485	1857.18740121265	643.955474622614	1382.5856629111	-1.10412	7.14671e-06	4.10967e-05	AGPAT1	6	32168212	32178096	-	3631	protein_coding	1-acylglycerol-3-phosphate O-acyltransferase 1 [Source:HGNC Symbol;Acc:HGNC:324]	-	597	511	612	1134	1021	3153	11.3415951695457	8.26937983282468	11.1257715028595	17.5213242216534	18.9225291909715	29.5485741967039
ENSG00000142552	3332.56666473583	2304.78885417162	3355.84474004449	6653.14575730758	6259.94190741683	6413.27511081615	2997.73341965065	6442.12092518019	-1.10387	2.96486e-08	2.60576e-07	RCN3	19	49527618	49546962	+	2093	protein_coding	reticulocalbin 3 [Source:HGNC Symbol;Acc:HGNC:21145]	-	2791	2266	2937	6851	5374	10888	91.9849268489221	63.6163820506779	92.6274442446306	183.638974810926	172.785830370743	177.018106846244
ENSG00000170638	546.870488158011	363.111041897295	498.177836792441	855.557059142895	909.7533735937	1254.02853700657	469.386455615916	1006.44632324772	-1.10265	4.28827e-06	2.57412e-05	TRABD	22	50185915	50199598	+	3153	protein_coding	TraB domain containing [Source:HGNC Symbol;Acc:HGNC:28805]	-	458	357	436	881	781	2129	10.019996421352	6.65307676890592	9.1278287088969	15.6758846134651	16.6688928093848	22.976850506968
ENSG00000088247	1535.5359121642	1273.43144105158	1509.3874367037	2285.04626579255	2653.544411071	4327.54704621292	1439.45159663983	3088.71257435882	-1.10229	5.86438e-06	3.41653e-05	KHSRP	19	6413348	6424794	-	4563	protein_coding	KH-type splicing regulatory protein [Source:HGNC Symbol;Acc:HGNC:6316]	-	1286	1252	1321	2353	2278	7347	19.440908623018	16.1224912338713	19.1098514865279	28.9302095123458	33.5956417652542	54.7896314379655
ENSG00000105438	3305.10373629121	2782.83420344817	3631.21368194123	6799.78493543536	6474.27560875005	7583.07345487207	3239.71720722687	6952.37799968583	-1.10189	2.70962e-09	2.80322e-08	KDELR1	19	48382570	48391553	-	2251	protein_coding	KDEL endoplasmic reticulum protein retention receptor 1 [Source:HGNC Symbol;Acc:HGNC:6304]	-	2768	2736	3178	7002	5558	12874	84.823590143668	71.4198423847203	93.1930146999548	174.512577047184	166.15856703185	194.615227262786
ENSG00000128011	71.6424220294338	65.0955369227643	69.6991927622451	128.187890813691	150.266562347743	163.748207274696	68.8123839048144	147.400886812043	-1.10176	0.00048488	0.00187758	LRFN1	19	39306568	39315336	-	3381	protein_coding	leucine rich repeat and fibronectin type III domain containing 1 [Source:HGNC Symbol;Acc:HGNC:29290]	-	60	64	61	132	129	278	1.22414295852586	1.11227734766873	1.19093930129533	2.19032661742498	2.56758145508123	2.79794023189499
ENSG00000106049	841.798458845847	936.765461029155	709.560634514004	2090.8221888021	2052.47816168003	1201.01652745721	829.374851463002	1781.43895931311	-1.10174	5.39201e-06	3.16813e-05	HIBADH	7	27525442	27662995	-	2323	protein_coding	3-hydroxyisobutyrate dehydrogenase [Source:HGNC Symbol;Acc:HGNC:4907]	-	705	921	621	2153	1762	2039	20.9346626248891	23.2963943794594	17.6460438236239	51.9965992705857	51.0430227190428	29.8680468525742
ENSG00000141026	151.643126628968	147.482075840638	114.260971741385	281.62491163614	244.619985217256	358.714597950683	137.795391403664	294.986498268026	-1.10153	6.06985e-05	0.000286457	MED9	17	17476986	17493226	+	5998	protein_coding	mediator complex subunit 9 [Source:HGNC Symbol;Acc:HGNC:25487]	-	127	145	100	290	210	609	1.46057317031384	1.42049539510007	1.10052142454029	2.71251192963187	2.35609351556749	3.45501262875305
ENSG00000137207	2193.45215446783	1495.16311369474	2289.78987369736	4074.82113525947	3995.45975854852	4747.51996630953	1992.80171395331	4272.60028670584	-1.10079	1.6793e-07	1.30636e-06	YIPF3	6	43511827	43516990	-	3053	protein_coding	Yip1 domain family member 3 [Source:HGNC Symbol;Acc:HGNC:21023]	-	1837	1470	2004	4196	3430	8060	41.5057638862288	28.2923368271368	43.328721646914	77.1061103722719	75.6043887337392	89.8353047571298
ENSG00000101236	902.694517570866	778.095089779917	848.959020038494	1683.92274750713	1721.6587531005	2015.63440753241	843.249542463092	1807.07196938001	-1.10047	6.18877e-09	6.01913e-08	RNF24	20	3927309	4015582	-	7668	protein_coding	ring finger protein 24 [Source:HGNC Symbol;Acc:HGNC:13779]	-	756	765	743	1734	1478	3422	6.80088999986656	5.86215935959098	6.39604738623335	12.6866544009668	12.9709570283556	15.1857661908288
ENSG00000130332	954.038253358627	744.530203554117	1069.48269549937	1819.87960140044	1829.99046083957	2281.28347760755	922.683717470704	1977.05117994918	-1.10043	1.721e-07	1.33516e-06	LSM7	19	2321517	2328620	-	1698	protein_coding	LSM7 homolog, U6 small nuclear RNA and mRNA degradation associated [Source:HGNC Symbol;Acc:HGNC:20470]	-	799	732	936	1874	1571	3873	32.4590012453668	25.3309620649896	36.386738186758	61.9173015760295	62.2613007793854	77.6155284969094
ENSG00000124574	75.2245431309055	72.2153612736917	107.405313436902	123.33228888893	96.6831370144393	322.784235922782	84.9484059471665	180.933220608717	-1.09964	0.00929352	0.0256184	ABCC10	6	43427366	43450430	+	8083	protein_coding	ATP binding cassette subfamily C member 10 [Source:HGNC Symbol;Acc:HGNC:52]	-	63	71	94	127	83	548	0.537643042176758	0.516135890111239	0.767644668332189	0.881477563532384	0.691011387349715	2.30699571370246
ENSG00000141556	752.245431309055	437.360638699823	609.010979381585	1064.34794190762	1058.85507886898	1723.47933268259	599.539016463487	1282.22745115306	-1.09874	2.84756e-05	0.000145079	TBCD	17	82752064	82945922	+	13546	protein_coding	tubulin folding cofactor D [Source:HGNC Symbol;Acc:HGNC:11581]	-	630	430	533	1096	909	2926	3.20815643726173	1.86524409461421	2.59729393167081	4.53920297711232	4.51577715997476	7.35024911485514
ENSG00000160957	577.915537704099	276.656031921748	411.339498268988	662.304102537406	705.903385912653	1337.6697076289	421.970355964945	901.959065359654	-1.09869	0.000409451	0.00161748	RECQL4	8	144511288	144517845	-	4236	protein_coding	RecQ like helicase 4 [Source:HGNC Symbol;Acc:HGNC:9949]	-	484	272	360	682	606	2271	7.88161958570803	3.77303854532315	5.60985340316655	9.03251192551657	9.62711951668525	18.2431567919782
ENSG00000103245	390.451200060414	255.296558868966	411.339498268988	642.881694838362	563.790823072152	1051.99387839067	352.362419066123	752.888798767062	-1.09862	9.20962e-05	0.000418343	CIAO3	16	729753	741329	-	8101	protein_coding	cytosolic iron-sulfur assembly component 3 [Source:HGNC Symbol;Acc:HGNC:14179]	-	327	251	360	662	484	1786	2.78442278954806	1.82059513838851	2.93338341140767	4.58457917868928	4.02055882030139	7.50207895123081
ENSG00000160951	128.956359652981	97.6433053841465	102.834874567247	219.473206999199	243.455128144793	241.49915461376	109.811513201458	234.809163252584	-1.09838	6.07251e-05	0.000286515	PTGER1	19	14472466	14475362	-	1421	protein_coding	prostaglandin E receptor 1 [Source:HGNC Symbol;Acc:HGNC:9593]	-	108	96	90	226	209	410	5.24270880858317	3.96967949943839	4.18074226175466	8.92266281925943	9.89764559308377	9.81812567108771
ENSG00000166272	206.568983518201	150.533429133892	191.958432525528	443.802015923159	383.237976840368	348.112196040811	183.020281725874	391.717396268113	-1.09833	1.04705e-05	5.82483e-05	WBP1L	10	102743901	102834516	+	7880	protein_coding	WW domain binding protein 1 like [Source:HGNC Symbol;Acc:HGNC:23510]	-	173	148	168	457	329	591	1.51441863430676	1.10360532488352	1.40730434103803	3.25364452789554	2.8096315507596	2.55211400828335
ENSG00000136213	924.187244179696	729.273437087844	902.661676756945	1810.16839755092	1641.28361510054	2017.40147451739	852.040786008162	1822.95116238962	-1.0983	2.61478e-08	2.31951e-07	CHST12	7	2403560	2448483	+	16143	protein_coding	carbohydrate sulfotransferase 12 [Source:HGNC Symbol;Acc:HGNC:17423]	-	774	717	790	1864	1409	3425	3.30736992639594	2.60983588459349	3.23033681996543	6.47801249960571	5.87362799417135	7.21963325971667
ENSG00000137804	390.451200060414	449.566051872841	310.789843136568	1095.42379422609	886.456232144438	484.765376212499	383.602365023275	822.215134194343	-1.09775	0.000132295	0.000580336	NUSAP1	15	41332694	41381050	+	2875	protein_coding	nucleolar and spindle associated protein 1 [Source:HGNC Symbol;Acc:HGNC:18538]	-	327	442	272	1128	761	823	7.84577704978395	9.03363854842848	6.24505141285147	22.0115877815115	17.8125664890277	9.74093833654352
ENSG00000081026	119.404036715723	63.0613013939279	90.2661676756945	182.570632371015	199.190559391194	200.267591630923	90.9105019284485	194.009594464378	-1.09774	0.000496487	0.00191807	MAGI3	1	113390749	113685923	+	8180	protein_coding	membrane associated guanylate kinase, WW and PDZ domain containing 3 [Source:HGNC Symbol;Acc:HGNC:29647]	-	100	62	79	188	171	340	0.843281854681324	0.445365606229015	0.637497888566038	1.28939109355839	1.40676805390029	1.41437451151807
ENSG00000267100	139.702722957396	157.65325348482	151.967092416043	323.383088189085	354.11655002879	285.675829238229	149.774356286086	321.058489152035	-1.09714	1.01408e-05	5.65714e-05	ILF3-DT	19	10651862	10653844	-	1983	lincRNA	ILF3 divergent tranacript [Source:HGNC Symbol;Acc:HGNC:27115]	-	117	155	133	333	304	485	4.06995124478723	4.59290299918475	4.42724840183672	9.42110056594734	10.3164567095013	8.32257719964649
ENSG00000126088	862.09714508752	764.872558842481	824.964215972803	1793.65935100673	1635.45932973823	1814.18877124483	817.311306634268	1747.76915066326	-1.09713	2.06209e-09	2.18075e-08	UROD	1	45012147	45015575	+	2908	protein_coding	uroporphyrinogen decarboxylase [Source:HGNC Symbol;Acc:HGNC:12591]	-	722	752	722	1847	1404	3080	17.1265092932383	15.1950358051921	16.3888227584989	35.6330185280941	32.4902008655087	36.0408580720436
ENSG00000124074	217.315346822616	170.875784422256	323.358550028121	410.783922834784	462.44825776786	645.568471845564	237.183227090998	506.266884149403	-1.09696	0.000124913	0.000551832	ENKD1	16	67662945	67667265	-	2679	protein_coding	enkurin domain containing 1 [Source:HGNC Symbol;Acc:HGNC:25246]	-	182	168	283	423	397	1096	4.68624223208424	3.68480794894677	6.97298426182575	8.85824676257637	9.97234934113725	13.9211992190049
ENSG00000103202	2515.84305360028	1703.67225540047	2699.98676224894	4697.30930201383	4872.59713411325	5227.57316389542	2306.50069041656	4932.4932000075	-1.09694	1.67826e-07	1.30606e-06	NME4	16	396725	410367	+	3670	protein_coding	NME/NM23 nucleoside diphosphate kinase 4 [Source:HGNC Symbol;Acc:HGNC:7852]	-	2107	1675	2363	4837	4183	8875	39.6026758003129	26.81804014128	42.5013397626153	73.9418212734838	76.701082101157	82.2888712934231
ENSG00000283498	70.4483816622766	102.728894206237	65.1287538925897	195.195197375394	196.860845246268	120.160554978554	79.4353432537012	170.738865866739	-1.09587	0.00132444	0.00460464	MIR1244-2	5	118974586	118974670	+	85	miRNA	microRNA 1244-2 [Source:HGNC Symbol;Acc:HGNC:38321]	-	59	101	57	201	169	204	47.8805516125059	69.8201435586883	44.2650432647507	132.665272103056	133.797336984716	81.6676482650671
ENSG00000204439	140.896763324553	121.037013965765	219.38106574346	313.671884339563	322.665409072285	389.343759023648	160.438281011259	341.893684145165	-1.09439	0.000114495	0.000509641	C6orf47	6	31658298	31660772	-	2475	protein_coding	chromosome 6 open reading frame 47 [Source:HGNC Symbol;Acc:HGNC:19076]	-	118	119	192	323	277	661	3.28876516126303	2.82520552893742	5.12071951855914	7.32162429386279	7.53154814250225	9.0879319028972
ENSG00000205542	37763.9146920817	37156.329051961	34806.1772118608	90295.7445132413	87851.1906910239	56074.3366343302	36575.4736519678	78073.7572795318	-1.09394	1.88807e-07	1.45573e-06	TMSB4X	X	12975108	12977227	+	1705	protein_coding	thymosin beta 4 X-linked [Source:HGNC Symbol;Acc:HGNC:11881]	-	31627	36531	30462	92981	75418	95199	1279.55711016593	1258.97024749054	1179.33990403993	3059.49642275487	2976.66745097305	1899.97029501127
ENSG00000147119	403.585644099144	248.176734518039	289.080258505705	584.614471741229	533.504539188111	885.300559474346	313.614212374296	667.806523467895	-1.0939	5.16298e-05	0.000247518	CHST7	X	46573784	46598408	+	2289	protein_coding	carbohydrate sulfotransferase 7 [Source:HGNC Symbol;Acc:HGNC:13817]	-	338	244	253	602	458	1503	10.1858427396117	6.26357559143037	7.29591375540122	14.7547147910803	13.4647835384951	22.343540727828
ENSG00000103227	130.150400020138	65.0955369227643	95.9792162627638	180.628391601111	200.355416463657	237.965020643803	97.0750510685554	206.31627623619	-1.09356	0.000684332	0.00255579	LMF1	16	853634	981318	-	8233	protein_coding	lipase maturation factor 1 [Source:HGNC Symbol;Acc:HGNC:14154]	-	109	64	84	186	172	404	0.913260011260734	0.456772708911449	0.673482218351733	1.26746200489675	1.40588572810715	1.66979077589615
ENSG00000132361	655.528161569319	483.130938098641	704.990195644348	883.719550306509	835.20252095606	2209.42275355174	614.549765104103	1309.4482749381	-1.09332	0.000692725	0.00258375	CLUH	17	2689386	2712663	-	6900	protein_coding	clustered mitochondria homolog [Source:HGNC Symbol;Acc:HGNC:29094]	-	549	475	617	910	717	3751	5.4884449545507	4.04503988546713	5.9025685075511	7.39898968719543	6.99277823731541	18.4985113914412
ENSG00000235529	74.0305027637483	53.9072415141642	70.841802479659	124.303409273883	128.134277970944	169.638430557958	66.2598489191905	140.692039267595	-1.09324	0.00107529	0.00381886	AGAP1-IT1	2	235505751	235507566	+	664	sense_intronic	AGAP1 intronic transcript 1 [Source:HGNC Symbol;Acc:HGNC:41427]	-	62	53	62	128	110	288	6.44094616596657	4.69014294900231	6.16351664566783	10.8148876137479	11.148188322584	14.7592135418796
ENSG00000100439	685.37917074825	671.297724516007	797.541582754871	1367.33750201271	1457.23619765137	1767.65600730706	718.072826006376	1530.74323565705	-1.09292	4.81095e-08	4.09844e-07	ABHD4	14	22598237	22613215	+	4070	protein_coding	abhydrolase domain containing 4 [Source:HGNC Symbol;Acc:HGNC:20154]	-	574	660	698	1408	1251	3001	9.72844756246269	9.52857190659113	11.3205095775579	19.4083388527799	20.6843839731761	25.0905622894622
ENSG00000172731	245.972315634389	241.056910167112	305.076794549499	507.895961330005	602.231106463435	579.008948744699	264.035340117	563.045338846046	-1.09283	1.1186e-06	7.51895e-06	LRRC20	10	70298970	70382650	-	3625	protein_coding	leucine rich repeat containing 20 [Source:HGNC Symbol;Acc:HGNC:23421]	-	206	237	267	523	517	983	3.91999279361767	3.8416573355815	4.86192453426989	8.09419752457208	9.5975906529987	9.22750554535184
ENSG00000099203	144.478884426025	117.98566067251	122.259239763282	245.693457392909	256.268555941887	315.715967982867	128.241261620606	272.559327105888	-1.09152	4.15221e-05	0.000203855	TMED1	19	10832438	10836318	-	1513	protein_coding	transmembrane p24 trafficking protein 1 [Source:HGNC Symbol;Acc:HGNC:17291]	-	121	116	107	253	220	536	5.51661278338718	4.50502650617858	4.66820385307345	9.38127168709069	9.78505888459459	12.0549293539535
ENSG00000100299	890.754113899294	546.192239492569	855.814678342977	1514.94780052544	1438.59848449196	1927.28105828347	764.253677244947	1626.94244776696	-1.09144	3.26444e-06	2.00534e-05	ARSA	22	50622754	50628173	-	2932	protein_coding	arylsulfatase A [Source:HGNC Symbol;Acc:HGNC:713]	-	746	537	749	1560	1235	3272	17.5509617878061	10.7618914968201	16.8625330859144	29.849753756567	28.3454060276939	37.9741565943752
ENSG00000225614	75.2245431309055	44.7531816344005	68.5565830448313	91.2853161855076	151.431419420206	157.268961663107	62.8447692700457	133.328565756274	-1.09029	0.00314255	0.00993335	ZNF469	16	88427471	88440757	+	13287	protein_coding	zinc finger protein 469 [Source:HGNC Symbol;Acc:HGNC:23216]	zf-C2H2	63	44	60	94	130	267	0.327069218778862	0.194582612878884	0.29807755720897	0.396899945258809	0.658409529482307	0.683790612590406
ENSG00000169740	99.1053504740501	128.156838316692	107.405313436902	235.011133158434	210.839130115826	266.238092403463	111.555834075882	237.362785225907	-1.09018	7.90706e-05	0.000364297	ZNF32	10	43643859	43648856	-	1436	protein_coding	zinc finger protein 32 [Source:HGNC Symbol;Acc:HGNC:13095]	zf-C2H2	83	126	94	242	181	452	3.98703191098425	5.15578020293963	4.32094140259685	9.45455399589744	8.48210854242493	10.7108220217648
ENSG00000231908	22.6867669759874	35.5991217546367	23.9948040656909	67.9784269466546	60.5725677680825	47.7108085944258	27.4268975987717	58.7539344363876	-1.08977	0.0196739	0.0488533	IDH1-AS1	2	208255247	208256181	+	655	antisense	IDH1 antisense RNA 1 [Source:HGNC Symbol;Acc:HGNC:40292]	-	19	35	21	70	52	81	2.00095978403926	3.13982204046705	2.11632790217169	5.99565811411022	5.34246559891995	4.20806584571911
ENSG00000198113	613.736748718816	488.216526920732	567.877029554686	850.701457218134	1046.04165107189	1652.20763095512	556.610101731411	1182.98357974838	-1.08958	2.12892e-05	0.000111159	TOR4A	9	137277749	137282641	+	4148	protein_coding	torsin family 4 member A [Source:HGNC Symbol;Acc:HGNC:25981]	-	514	480	497	876	898	2805	8.54772281495834	6.79955950904285	7.90901873115512	11.8480118222695	14.5685818959495	23.0108640091122
ENSG00000097007	778.514319386514	675.36619557368	852.386849190736	1622.74216325514	1621.48104486867	1661.63198820834	768.75578805031	1635.28506544405	-1.08942	8.59855e-09	8.15251e-08	ABL1	9	130713946	130887675	+	6276	protein_coding	ABL proto-oncogene 1, non-receptor tyrosine kinase [Source:HGNC Symbol;Acc:HGNC:76]	-	652	664	746	1671	1392	2821	7.1662296247342	6.21675044086283	7.84622676589693	14.937352690941	14.9257440875841	15.2953337951292
ENSG00000151090	133.73252112161	140.362251489711	163.393189590181	342.805495888129	337.808551014306	252.101556523633	145.829320733834	310.905201142023	-1.08928	3.34876e-05	0.000168424	THRB	3	24117153	24495756	-	10968	protein_coding	thyroid hormone receptor beta [Source:HGNC Symbol;Acc:HGNC:11799]	THR-like	112	138	143	353	290	428	0.704395609030673	0.739315708653268	0.860624209635437	1.80562427171772	1.77930437586764	1.32786870355613
ENSG00000218336	290.151809219207	326.49480237824	298.221136245016	723.484686789395	646.495675217034	578.419926416372	304.955915947488	649.466762807601	-1.08917	3.9167e-07	2.86188e-06	TENM3	4	182143987	182803024	+	11983	protein_coding	teneurin transmembrane protein 3 [Source:HGNC Symbol;Acc:HGNC:29944]	-	243	321	261	745	555	982	1.39883591239611	1.5740472410162	1.43773852845404	3.48795468369825	3.1167869334881	2.78859045440401
ENSG00000246089	33.4331302804024	27.4621796392912	34.2782915224156	79.6318715660811	58.2428536231562	64.2034337875607	31.7245338140364	67.3593863255993	-1.08876	0.0114219	0.0306482	AC016065.1	8	6403551	6407142	-	2934	antisense	uncharacterized LOC100287015 [Source:NCBI gene;Acc:100287015]	-	28	27	30	82	50	109	0.658300190852796	0.540731841324956	0.674941462616835	1.56795597092638	1.14680502048023	1.26416917474613
ENSG00000132535	413.137967036402	261.399265455475	350.781183246053	772.040706037006	781.619095622757	626.719757339124	341.772805245977	726.793186332962	-1.08874	4.41648e-06	2.64156e-05	DLG4	17	7187169	7219841	-	10317	protein_coding	discs large MAGUK scaffold protein 4 [Source:HGNC Symbol;Acc:HGNC:2903]	-	346	257	307	795	671	1064	2.31338932603224	1.46371991631571	1.96421900150096	4.32308543661646	4.37672016882761	3.50935259579785
ENSG00000082458	242.390194532918	229.868614758511	197.671481112597	575.874388276659	518.36139724609	332.797615504328	223.310096801342	475.677800342359	-1.0882	3.90727e-05	0.000193398	DLG3	X	70444861	70505490	+	7844	protein_coding	discs large MAGUK scaffold protein 3 [Source:HGNC Symbol;Acc:HGNC:2902]	-	203	226	173	593	445	565	1.78519027405982	1.69296953686289	1.45583944194279	4.24128277553748	3.81770280186029	2.45103589100815
ENSG00000168758	278.211405547635	201.389317354802	327.928988897776	491.386914785817	575.439393796784	646.15749417389	269.176570600071	570.99460091883	-1.08718	1.31549e-05	7.19198e-05	SEMA4C	2	96859716	96870757	-	6157	protein_coding	semaphorin 4C [Source:HGNC Symbol;Acc:HGNC:10731]	-	233	198	287	506	494	1097	2.61043465666936	1.88961934350297	3.07693063790919	4.61064286586591	5.39930033933399	6.06284243860502
ENSG00000084652	682.991090013935	597.048127713479	684.423220730899	1229.4384073495	1296.48592165146	1643.96131835855	654.820812819438	1389.96188245317	-1.08717	1.01403e-07	8.2347e-07	TXLNA	1	32179686	32198285	+	5103	protein_coding	taxilin alpha [Source:HGNC Symbol;Acc:HGNC:30685]	-	572	587	599	1266	1113	2791	7.73208321924305	6.75913035597533	7.7482962475626	13.918366165459	14.6774052917463	18.611144286678
ENSG00000008838	643.587757897747	442.446227521914	607.868369664171	990.542792651252	1097.29536226026	1504.95204887355	564.634118361277	1197.59673459502	-1.08662	4.45711e-06	2.66108e-05	MED24	17	40019097	40061215	-	6962	protein_coding	mediator complex subunit 24 [Source:HGNC Symbol;Acc:HGNC:22963]	-	539	435	532	1020	942	2555	5.3404863012454	3.67141541790157	5.04408709040058	8.21951653062961	9.10534853818972	12.4880806112496
ENSG00000157110	868.067346923306	706.896846270644	845.531190886252	1739.2766094494	2018.69730657859	1382.4354045817	806.831794693401	1713.46977353657	-1.08598	2.7849e-07	2.08915e-06	RBPMS	8	30384479	30572261	+	8931	protein_coding	RNA binding protein, mRNA processing factor [Source:HGNC Symbol;Acc:HGNC:19097]	-	727	695	740	1791	1733	2347	5.61513730862185	4.57259781618316	5.46936104943518	11.2505982563995	13.0580450942655	8.94235296897103
ENSG00000129116	1924.79307185745	2193.92301785004	1986.99829858269	4556.49684619576	4666.41743228728	3740.88080719998	2035.23812943006	4321.26502856101	-1.08583	3.34432e-09	3.39479e-08	PALLD	4	168497066	168928457	+	10114	protein_coding	palladin, cytoskeletal associated protein [Source:HGNC Symbol;Acc:HGNC:17068]	-	1612	2157	1739	4692	4006	6351	10.9943142781537	12.5315700232867	11.3496271802836	26.0264643856753	26.6543248485991	21.3677095334619
ENSG00000093009	251.942517470176	223.765908172002	231.949772635012	430.206330533828	432.161973883819	636.144114592344	235.886066092397	499.504139669997	-1.08582	1.10347e-05	6.12166e-05	CDC45	22	19479459	19520612	+	2846	protein_coding	cell division cycle 45 [Source:HGNC Symbol;Acc:HGNC:1739]	-	211	220	203	443	371	1080	5.1141518466018	4.54219813303184	4.70832144550846	8.73270824556165	8.77240562236838	12.9130153616585
ENSG00000131165	1237.02582037489	906.251928096609	1147.18015628351	1918.93388066556	2001.22445049165	3058.20392866986	1096.819301585	2326.12075327569	-1.08571	2.80667e-06	1.74615e-05	CHMP1A	16	89644431	89657845	-	3208	protein_coding	charged multivesicular body protein 1A [Source:HGNC Symbol;Acc:HGNC:8740]	-	1036	891	1004	1976	1718	5192	22.2767307102861	16.3200555925078	20.6587631371889	34.5567348767838	36.0386480541952	55.0730504198136
ENSG00000162511	163.583530300541	120.019896201347	157.680141003112	377.765829746409	311.016838347654	247.978400225349	147.094522501666	312.253689439804	-1.08531	8.15654e-05	0.000374927	LAPTM5	1	30732469	30757820	-	3274	protein_coding	lysosomal protein transmembrane 5 [Source:HGNC Symbol;Acc:HGNC:29612]	-	137	118	138	389	267	421	2.88647600264866	2.11778379882798	2.78230908859555	6.66578108554286	5.48797692934492	4.37564649760656
ENSG00000170214	71.6424220294338	74.249596802528	106.262703719488	165.090465441875	153.761133565132	214.404127510753	84.0515741838168	177.751908839254	-1.08521	0.000642511	0.00241995	ADRA1B	5	159865080	159972544	+	2687	protein_coding	adrenoceptor alpha 1B [Source:HGNC Symbol;Acc:HGNC:278]	-	60	73	93	170	132	364	1.54031534900481	1.59636972582202	2.2846529881225	3.54945255466092	3.3058714013528	4.60969854368013
ENSG00000171680	168.359691769169	82.3865389178736	147.396653546387	215.58872545939	236.465985710014	388.754736695321	132.714294744477	280.269815954909	-1.0851	0.00119182	0.00418877	PLEKHG5	1	6466092	6520061	-	7053	protein_coding	pleckstrin homology and RhoGEF domain containing G5 [Source:HGNC Symbol;Acc:HGNC:29105]	-	141	81	129	222	203	660	1.37902229626024	0.674822297935952	1.20731553674557	1.76587196202784	1.9368761202554	3.18426248020608
ENSG00000170421	790.454723058086	663.160782400661	682.138001296071	1649.9335340338	1509.65476591221	1370.65495801517	711.91783558494	1510.08108598706	-1.08477	2.11253e-08	1.90959e-07	KRT8	12	52897187	52949954	-	6881	protein_coding	keratin 8 [Source:HGNC Symbol;Acc:HGNC:6446]	-	662	652	597	1699	1296	2327	6.63639902368278	5.56768077979471	5.72700729562913	13.8523016878713	12.6745670844219	11.5075702122276
ENSG00000197122	310.45049546088	182.064079830856	307.362013984327	463.224423622203	433.326830956282	795.18014324043	266.625529758688	563.910465939639	-1.08477	0.000256773	0.00105829	SRC	20	37344685	37406050	+	6468	protein_coding	SRC proto-oncogene, non-receptor tyrosine kinase [Source:HGNC Symbol;Acc:HGNC:11283]	-	260	179	269	477	372	1350	2.77286927726691	1.62615264217051	2.74528370235254	4.13740931814212	3.87037119973132	7.10235809355292
ENSG00000174886	561.198972563898	389.556103772168	383.916865051055	995.398394576013	810.740522434335	1021.36471731771	444.89064712904	942.501211442685	-1.08467	2.14573e-06	1.3647e-05	NDUFA11	19	5891276	5904006	-	4839	protein_coding	NADH:ubiquinone oxidoreductase subunit A11 [Source:HGNC Symbol;Acc:HGNC:20371]	-	470	383	336	1025	696	1734	6.69989960427323	4.6507333639286	4.58340905450698	11.8836092650806	9.67906281191133	12.1936093968818
ENSG00000162298	314.032616562351	246.142498989203	283.367209918636	533.145091338762	545.153109912742	706.826793991494	281.18077515673	595.041665080999	-1.08434	2.73736e-06	1.70675e-05	SYVN1	11	65121780	65134533	-	5496	protein_coding	synoviolin 1 [Source:HGNC Symbol;Acc:HGNC:20738]	-	263	242	248	549	468	1200	3.30092064274039	2.58730085066767	2.97858446340862	5.60409825208844	5.73031926958389	7.42973510417278
ENSG00000157326	167.165651402012	95.6090698553101	149.681872981215	215.58872545939	225.982272057846	428.808255021506	137.485531412846	290.126417512914	-1.08426	0.00120913	0.00424288	DHRS4	14	23953586	23969279	+	2305	protein_coding	dehydrogenase/reductase 4 [Source:HGNC Symbol;Acc:HGNC:16985]	-	140	94	131	222	194	728	4.18970229926704	2.39626703478843	3.75150326713855	5.4033383723134	5.66383366973767	10.7472971686495
ENSG00000099800	1633.44722227109	1181.89084225394	1881.87820458062	2991.0507856528	2908.64810994042	4054.82970819787	1565.73875636855	3318.1762012637	-1.08425	1.66853e-06	1.08397e-05	TIMM13	19	2425624	2427894	-	1973	protein_coding	translocase of inner mitochondrial membrane 13 [Source:HGNC Symbol;Acc:HGNC:11816]	-	1368	1162	1647	3080	2497	6884	47.8283139459156	34.6064724237184	55.1025220462984	87.5797601868507	85.166960440266	118.727844791502
ENSG00000111328	1168.96551944693	1226.64402388834	1202.02542271938	2474.41474085823	2608.11498524494	2543.39841371272	1199.21165535155	2541.9760466053	-1.08375	3.89135e-10	4.53544e-09	CDK2AP1	12	123260971	123272334	-	3117	protein_coding	cyclin dependent kinase 2 associated protein 1 [Source:HGNC Symbol;Acc:HGNC:14002]	-	979	1206	1052	2548	2239	4318	21.6656612585694	22.7346773401727	22.2783950420952	45.8609177916637	48.3389243340987	47.1394643899797
ENSG00000155850	140.896763324553	273.604678628494	124.54445919811	447.686497462968	417.018831941799	281.552672939945	179.681967050386	382.08600078157	-1.08371	0.000765315	0.00282392	SLC26A2	5	149960737	149993455	+	8606	protein_coding	solute carrier family 26 member 2 [Source:HGNC Symbol;Acc:HGNC:10994]	-	118	269	109	461	358	478	0.945816148515688	1.83666194488925	0.836045895861955	3.00524375991194	2.79937690674381	1.89001548680679
ENSG00000109079	352.241908311383	409.898459060532	350.781183246053	804.087678740428	774.629953187978	779.865562703948	370.973850205989	786.194398210785	-1.08289	8.6707e-08	7.11061e-07	TNFAIP1	17	28335602	28347009	+	3889	protein_coding	TNF alpha induced protein 1 [Source:HGNC Symbol;Acc:HGNC:11894]	-	295	403	307	828	665	1324	5.23251078305863	6.0889918444836	5.21081188955655	11.9446248451917	11.507033908507	11.584808252223
ENSG00000161091	1313.44440387295	760.804087784808	1220.307178198	1763.55461907321	1965.11388124529	3243.74596209263	1098.18522328525	2324.13815413704	-1.0827	5.72756e-05	0.00027178	MFSD12	19	3538261	3574290	-	5277	protein_coding	major facilitator superfamily domain containing 12 [Source:HGNC Symbol;Acc:HGNC:28299]	-	1100	748	1068	1816	1687	5507	14.3790982156956	8.32899867623068	13.359466694507	19.3067365482872	21.5133319843098	35.5113179044063
ENSG00000213445	773.738157917885	492.284997978405	620.437076555723	1244.97633350873	1374.53134550649	1373.01104732848	628.820077484004	1330.8395754479	-1.08255	6.19865e-07	4.35563e-06	SIPA1	11	65638097	65650930	+	4668	protein_coding	signal-induced proliferation-associated 1 [Source:HGNC Symbol;Acc:HGNC:10885]	-	648	484	543	1282	1180	2331	9.57569308097261	6.09246164321743	7.67845680138219	15.4076817082859	17.0110394066196	16.9922243739174
ENSG00000006634	247.166356001547	208.509141705729	225.094114330529	621.517046369413	557.966537709837	264.471025418484	226.923204012602	481.318203165911	-1.08211	0.00037287	0.00148353	DBF4	7	87876216	87909541	+	4583	protein_coding	DBF4 zinc finger [Source:HGNC Symbol;Acc:HGNC:17364]	-	207	205	197	640	479	449	3.11563480963932	2.62834453092929	2.83740501498004	7.83448109920203	7.03340048227202	3.33376737135566
ENSG00000111540	452.54129915259	499.404822329332	549.595274076064	1187.68023079655	1037.88765156464	954.805194216843	500.513798519329	1060.12435885935	-1.08207	1.03775e-07	8.41021e-07	RAB5B	12	55973913	55996683	+	6588	protein_coding	RAB5B, member RAS oncogene family [Source:HGNC Symbol;Acc:HGNC:9784]	-	379	491	481	1223	891	1621	3.96836562161526	4.37931506342443	4.81943856953986	10.414849221918	9.10130784368337	8.37275208951084
ENSG00000112118	847.768660681633	934.731225500319	828.392045125045	1490.66979090164	1627.30533023098	2405.56718888438	870.297310435666	1841.18077000567	-1.08191	1.47913e-06	9.71031e-06	MCM3	6	52264009	52284881	-	3650	protein_coding	minichromosome maintenance complex component 3 [Source:HGNC Symbol;Acc:HGNC:6945]	-	710	919	725	1535	1397	4084	13.4181160427896	14.7945219424574	13.1114313443416	23.5936773361224	25.7562856127909	38.0742780267733
ENSG00000186787	52.5377761549181	58.9928303362552	44.5617789791403	97.1120384952208	103.672279449218	128.995889903448	52.0307951567712	109.926735949295	-1.08157	0.00249192	0.00810371	SPIN2B	X	57118551	57121546	-	1477	protein_coding	spindlin family member 2B [Source:HGNC Symbol;Acc:HGNC:33147]	-	44	58	39	100	89	219	2.05493571521261	2.3074154041463	1.7429666396162	3.79839062263487	4.05498453321491	5.0454792851641
ENSG00000025770	1069.86016897288	804.54015165479	1107.18881617403	1746.07445214407	1555.08419173827	3002.83582980719	993.863045600564	2101.33149122985	-1.08149	2.88843e-05	0.0001469	NCAPH2	22	50508216	50523472	+	3159	protein_coding	non-SMC condensin II complex subunit H2 [Source:HGNC Symbol;Acc:HGNC:25071]	-	896	791	969	1798	1335	5098	19.5652068118985	14.7131325308749	20.2478592964751	31.9315633537126	28.4388041574474	54.9147502974718
ENSG00000251562	1074.63633044151	985.587113721228	964.362601497293	2834.7004036755	2592.97184330292	974.242931051609	1008.19534855334	2133.97172601001	-1.08096	0.00038103	0.00151299	MALAT1	11	65497688	65506516	+	8829	lincRNA	metastasis associated lung adenocarcinoma transcript 1 [Source:HGNC Symbol;Acc:HGNC:29665]	-	900	969	844	2919	2226	1654	7.03164686166486	6.4489728653115	6.31009493001177	18.5482396533865	16.966541896881	6.37474469694666
ENSG00000142627	977.919060701771	706.896846270644	1060.34181776006	1311.98364007043	1475.87391081078	3011.08214240376	915.052574910824	1932.97989776166	-1.08024	0.000208013	0.000876315	EPHA2	1	16124337	16156087	-	4159	protein_coding	EPH receptor A2 [Source:HGNC Symbol;Acc:HGNC:3386]	-	819	695	928	1351	1267	5112	13.5837925532319	9.81915631073138	14.7286865209819	18.2241192713451	20.5006383910689	41.8254606406812
ENSG00000103222	869.261387290463	917.440223505209	902.661676756945	1717.91196098046	1713.50475359326	2251.24333886291	896.454429184206	1894.22001781221	-1.08005	3.94104e-08	3.3994e-07	ABCC1	16	15949577	16143074	+	7575	protein_coding	ATP binding cassette subfamily C member 1 [Source:HGNC Symbol;Acc:HGNC:51]	-	728	902	790	1769	1471	3822	6.62940881307125	6.99684397823041	6.88413561514216	13.1016295681828	13.0680180677516	17.1690732491247
ENSG00000177084	397.615442263358	240.039792402693	236.520211504668	475.848988626582	510.207397738848	855.260420729707	291.39181539024	613.772269031713	-1.07818	0.000231823	0.000965823	POLE	12	132623753	132687365	-	16609	protein_coding	DNA polymerase epsilon, catalytic subunit [Source:HGNC Symbol;Acc:HGNC:9177]	-	333	236	207	490	438	1452	1.3830147361314	0.83492373500666	0.82268167463982	1.65513230496691	1.77464020396048	2.97482853876607
ENSG00000179044	38.2092917490314	26.445061874873	35.4209012398295	74.77626964132	73.3859955651768	63.0253891309082	33.3584182879113	70.395884779135	-1.07811	0.0106864	0.0289036	EXOC3L1	16	67184366	67190204	-	3077	protein_coding	exocyst complex component 3 like 1 [Source:HGNC Symbol;Acc:HGNC:27540]	-	32	26	31	77	63	107	0.717378804944372	0.496505588459574	0.665026820397049	1.40392319506546	1.37782082285088	1.18330061265873
ENSG00000177548	185.076256909371	102.728894206237	210.240188004149	205.877521609868	225.982272057846	614.939310772599	166.015113039919	348.933034813438	-1.07753	0.00617751	0.0179529	RABEP2	16	28904421	28936526	-	4566	protein_coding	rabaptin, RAB GTPase binding effector protein 2 [Source:HGNC Symbol;Acc:HGNC:24817]	-	155	101	184	212	194	1044	2.3416492850426	1.29976176138601	2.66003210864706	2.60483413342514	2.85920644081151	7.78042641158655
ENSG00000169679	561.198972563898	551.27782831466	513.031763118821	1397.44223394623	1371.0367742891	665.595231008656	541.836187999126	1144.69141308133	-1.0774	6.19875e-05	0.000291992	BUB1	2	110637698	110678114	-	6032	protein_coding	BUB1 mitotic checkpoint serine/threonine kinase [Source:HGNC Symbol;Acc:HGNC:1148]	-	470	542	449	1439	1177	1130	5.37480341264559	5.27978506340568	4.91348880880686	13.3838044173077	13.1309098796908	6.37464374305965
ENSG00000091879	309.256455093723	322.426331320567	222.808894895702	650.65065791798	576.604250869247	576.652859431393	284.830560436664	601.302589406206	-1.07729	3.13365e-06	1.93094e-05	ANGPT2	8	6499651	6563409	-	6775	protein_coding	angiopoietin 2 [Source:HGNC Symbol;Acc:HGNC:485]	-	259	317	195	670	495	979	2.6370388235645	2.74933874274065	1.89989795329382	5.54811716052139	4.91672128529611	4.91713577192501
ENSG00000141499	721.200381762967	427.189461055641	822.678996537975	1137.18197077904	1097.29536226026	1918.44572335858	657.022946452194	1384.30768546596	-1.07693	0.000129404	0.00056903	WRAP53	17	7686071	7703502	+	5087	protein_coding	WD repeat containing antisense to TP53 [Source:HGNC Symbol;Acc:HGNC:25522]	-	604	420	720	1171	942	3257	8.19032735415984	4.85138612897012	9.34277138423963	12.9144310478056	12.4614579364806	21.7868693400927
ENSG00000091129	525.377761549181	510.593117737933	446.760399508817	1206.13151811064	1177.67050026022	747.469334646004	494.243759598644	1043.75711767229	-1.07688	4.43559e-06	2.65061e-05	NRCAM	7	108147623	108456717	-	8193	protein_coding	neuronal cell adhesion molecule [Source:HGNC Symbol;Acc:HGNC:7994]	-	440	502	391	1242	1011	1269	3.70455272960945	3.60030299428422	3.15020463104787	8.50469535389061	8.30401053416327	5.27056865862984
ENSG00000166598	4409.59107591165	5372.41603165689	3920.29394044694	12480.8391874058	11596.1521563704	4802.8880651722	4567.43368267183	9626.62646964946	-1.07541	0.00018643	0.000793418	HSP90B1	12	103930107	103953645	+	4695	protein_coding	heat shock protein 90 beta family member 1 [Source:HGNC Symbol;Acc:HGNC:12028]	-	3693	5282	3431	12852	9955	8154	54.2587482317058	66.1060320196212	48.2380878968502	153.573131733049	142.687312605052	59.0981544154559
ENSG00000167702	88.358987169635	52.890123749746	110.833142589144	169.946067366636	196.860845246268	163.748207274696	84.027417836175	176.8517066292	-1.07518	0.00133119	0.00462571	KIFC2	8	144466043	144474202	+	4447	protein_coding	kinesin family member C2 [Source:HGNC Symbol;Acc:HGNC:29530]	-	74	52	97	175	169	278	1.14786456549516	0.687091385513879	1.43982452872967	2.20775582681706	2.55740356278409	2.12723991995434
ENSG00000204681	57.313937623547	71.1982435092735	100.549655132419	163.148224671971	132.793706260796	185.542033422767	76.3539454217466	160.494654785178	-1.07512	0.00130673	0.00454941	GABBR1	6	29555629	29633976	-	8470	protein_coding	gamma-aminobutyric acid type B receptor subunit 1 [Source:HGNC Symbol;Acc:HGNC:4070]	-	48	70	88	168	114	315	0.390916396011895	0.485615923614148	0.685810649807028	1.11277149414183	0.905734961110145	1.26551107848761
ENSG00000092096	1090.15885521455	750.632910140626	1000.92611245454	1837.35976832958	2196.92043866545	1950.84195141652	947.239292603238	1995.04071947052	-1.07495	2.08435e-07	1.59536e-06	SLC22A17	14	23346306	23352912	-	4278	protein_coding	solute carrier family 22 member 17 [Source:HGNC Symbol;Acc:HGNC:23095]	-	913	738	876	1892	1886	3312	14.7216353590246	10.1366364532249	13.5166257453201	24.8119257145937	29.6674759427203	26.3444026661507
ENSG00000101444	1625.08893970099	1187.99354884045	1593.94055579233	2864.80513560901	2439.21070973778	3974.13364921717	1469.00768144459	3092.71649818799	-1.07491	2.52724e-06	1.58564e-05	AHCY	20	34280268	34311802	-	3894	protein_coding	adenosylhomocysteinase [Source:HGNC Symbol;Acc:HGNC:343]	-	1361	1168	1395	2950	2094	6747	24.1095018554959	17.6248400751259	23.6473905203589	42.5016890123614	36.187653300495	58.9594700013277
ENSG00000107130	1204.78673046164	1123.9151296821	1183.74366724075	2156.85837497885	2472.99156483921	2766.63787614837	1170.81517579483	2465.49593865548	-1.07483	8.37761e-09	7.95813e-08	NCS1	9	130172578	130237304	+	5289	protein_coding	neuronal calcium sensor 1 [Source:HGNC Symbol;Acc:HGNC:3953]	-	1009	1105	1036	2221	2123	4697	13.1596293844486	12.2762860780544	12.9297804775019	23.5589055986614	27.0119612387179	30.2193974838517
ENSG00000163064	77.6126238652199	46.7874171632368	84.5531190886252	124.303409273883	123.474849681091	189.665189721051	69.6510533723607	145.814482892008	-1.07471	0.00277668	0.00891366	EN1	2	118842171	118847678	-	2886	protein_coding	engrailed homeobox 1 [Source:HGNC Symbol;Acc:HGNC:3342]	Homeobox	65	46	74	128	106	322	1.55361386740839	0.936569033553829	1.69254551394683	2.48824857086922	2.47166284538763	3.79663067991332
ENSG00000197712	1594.0438901549	1682.31278234769	1432.83258563697	3727.16003744658	3524.85750127341	2664.1479910196	1569.72975271319	3305.3885099132	-1.07377	6.42246e-08	5.3593e-07	FAM114A1	4	38867677	38945739	+	4871	protein_coding	family with sequence similarity 114 member A1 [Source:HGNC Symbol;Acc:HGNC:25087]	-	1335	1654	1254	3838	3026	4523	18.9055447293707	19.9524239902677	16.9935600297852	44.2045487183052	41.8052172631875	31.597103016398
ENSG00000065000	1358.81793782493	967.278993961701	1358.56295400507	2115.10019842591	2093.24815921623	3541.20223789738	1228.21996193057	2583.18353184651	-1.07363	1.31509e-05	7.19176e-05	AP3D1	19	2100988	2164468	-	8613	protein_coding	adaptor related protein complex 3 subunit delta 1 [Source:HGNC Symbol;Acc:HGNC:568]	-	1138	951	1189	2178	1797	6012	9.11410177653744	6.48790316338136	9.11239150438042	14.1867706772296	14.0402008507371	23.7521721704392
ENSG00000272674	91.9411082711067	71.1982435092735	49.1322178487957	160.234863517114	193.366274028879	94.8325948605254	70.757189876392	149.477910802173	-1.0733	0.00432655	0.0131635	PCDHB16	5	141181399	141186399	+	5001	protein_coding	protocadherin beta 16 [Source:HGNC Symbol;Acc:HGNC:14546]	-	77	70	43	165	166	161	1.06208660065903	0.822468880826202	0.567566252127342	1.85100337270392	2.23373127132483	1.09548851651968
ENSG00000197226	819.11169186986	660.109429107407	951.793894605741	1365.3952612428	1392.00420159343	2352.55517933502	810.338338527669	1703.31821405709	-1.0732	1.93806e-05	0.000102233	TBC1D9B	5	179862066	179907859	-	11473	protein_coding	TBC1 domain family member 9B [Source:HGNC Symbol;Acc:HGNC:29097]	-	686	649	833	1406	1195	3994	4.12451779125526	3.32388502270509	4.79261972558099	6.87524925231602	7.00923470139695	11.8459494454617
ENSG00000188483	870.455427657621	573.654419131861	790.685924450387	1450.8538551186	1910.36559883952	1340.61481927053	744.931923746623	1567.27809107622	-1.07291	2.85247e-06	1.77133e-05	IER5L	9	129175552	129178262	-	2711	protein_coding	immediate early response 5 like [Source:HGNC Symbol;Acc:HGNC:23679]	-	729	564	692	1494	1640	2276	18.5491524215152	12.224409107755	16.8492874697149	30.9172743886011	40.7093362253483	28.5681125432333
ENSG00000116157	439.406855113861	405.829988002859	303.934184832085	884.690670691462	859.664519477786	674.43056593355	383.057009316268	806.261918700932	-1.07248	3.12226e-06	1.9257e-05	GPX7	1	52602372	52609051	+	1691	protein_coding	glutathione peroxidase 7 [Source:HGNC Symbol;Acc:HGNC:4559]	-	368	399	266	911	738	1145	15.0117136028144	13.8646074371185	10.3834814675839	30.2242052460939	29.3692221928526	23.0409662092208
ENSG00000168393	1886.58378010842	1252.07196799879	1948.14956819062	2859.94953368425	2732.75469199849	5097.98825166365	1695.60177209928	3563.56415911546	-1.07231	4.74535e-05	0.000229424	DTYMK	2	241675742	241686991	-	2451	protein_coding	deoxythymidylate kinase [Source:HGNC Symbol;Acc:HGNC:3061]	-	1580	1231	1705	2945	2346	8655	44.4672052331428	29.5116187018568	45.918324744959	67.4096555963499	64.4116444878727	120.160732988943
ENSG00000163807	370.152513818741	465.839936103532	323.358550028121	848.75921644823	917.907373100942	674.43056593355	386.450333316798	813.699051827574	-1.0719	3.46382e-06	2.11805e-05	KIAA1143	3	44737661	44761662	-	5259	protein_coding	KIAA1143 [Source:HGNC Symbol;Acc:HGNC:29198]	-	310	458	283	874	788	1145	4.06616110876764	5.1172966828007	3.55212489778117	9.32370195470262	10.0833011329535	7.40868489442716
ENSG00000141577	352.241908311383	216.646083821075	310.789843136568	498.184757480483	538.163967477964	808.138634463608	293.225945089675	614.829119807351	-1.07171	7.01895e-05	0.000326848	CEP131	17	81189593	81222999	-	3966	protein_coding	centrosomal protein 131 [Source:HGNC Symbol;Acc:HGNC:29511]	-	295	213	272	513	462	1372	5.13092144107792	3.15576883492371	4.52711114774281	7.25679367917565	7.8391496707066	11.7717277504278
ENSG00000136240	5374.37569257469	5749.76672225604	5403.40135365012	12116.6690430487	11680.0218655877	10936.9665923617	5509.18125616028	11577.8858336661	-1.07139	1.23484e-10	1.55637e-09	KDELR2	7	6445953	6484242	-	3990	protein_coding	KDEL endoplasmic reticulum protein retention receptor 2 [Source:HGNC Symbol;Acc:HGNC:6305]	-	4501	5653	4729	12477	10027	18568	77.8147947779219	83.2500262554096	78.2350530533153	175.435468026453	169.113317799511	158.354729843961
ENSG00000255874	69.2543412951193	45.7702993988187	31.9930720875879	61.1805842519891	117.650564318776	128.995889903448	49.0059042605086	102.609012824737	-1.07087	0.0127386	0.0337325	LINC00346	13	110863987	110870251	-	6265	lincRNA	long intergenic non-protein coding RNA 346 [Source:HGNC Symbol;Acc:HGNC:27492]	-	58	45	28	63	101	219	0.638605974676787	0.422055659070876	0.295013519749392	0.564156497728328	1.08487571887946	1.18949288175377
ENSG00000162065	122.986157817195	117.98566067251	132.542727220007	216.559845844342	252.773984724498	313.359878669562	124.504848569904	260.897903079468	-1.07072	9.02259e-05	0.000410486	TBC1D24	16	2475051	2509560	+	12213	protein_coding	TBC1 domain family member 24 [Source:HGNC Symbol;Acc:HGNC:29203]	-	103	116	116	223	217	532	0.581756074546142	0.558102440338016	0.626961099246333	1.02438362217954	1.19568578863394	1.48227260832091
ENSG00000119574	361.794231248641	215.628966056657	271.941112744497	447.686497462968	462.44825776786	868.218911952885	283.121436683265	592.784555727904	-1.07005	0.000350379	0.00140215	ZBTB45	19	58513530	58538911	-	3418	protein_coding	zinc finger and BTB domain containing 45 [Source:HGNC Symbol;Acc:HGNC:23715]	ZBTB	303	212	238	461	397	1474	6.11500236425351	3.64453471988009	4.59631581639979	7.56674306547752	7.81624455380535	14.6745311028268
ENSG00000146828	640.005636796275	427.189461055641	709.560634514004	1102.22163692076	1049.53622228928	1573.2786389594	592.25191078864	1241.67883272314	-1.06987	1.73078e-05	9.22265e-05	SLC12A9	7	100826820	100867009	+	8894	protein_coding	solute carrier family 12 member 9 [Source:HGNC Symbol;Acc:HGNC:17435]	-	536	420	621	1135	901	2671	4.15713112909059	2.77479213380605	4.60892284711922	7.15943675267819	6.81722073984752	10.2191687521547
ENSG00000165801	349.853827577068	220.714554878748	281.081990483808	483.6179517062	532.339682115648	766.90707148077	283.883457646541	594.288235100873	-1.06935	5.10212e-05	0.000244777	ARHGEF40	14	21070270	21090240	+	8189	protein_coding	Rho guanine nucleotide exchange factor 40 [Source:HGNC Symbol;Acc:HGNC:25516]	-	293	217	246	498	457	1302	2.46810032041631	1.55706646798592	1.98293829048796	3.41176093407814	3.75547624874997	5.4102697745511
ENSG00000129354	228.061710127031	170.875784422256	132.542727220007	335.036532808512	342.467979304159	435.287500633095	177.160073923098	370.930670915255	-1.06907	9.02201e-05	0.000410486	AP1M2	19	10572671	10587315	-	2214	protein_coding	adaptor related protein complex 1 subunit mu 2 [Source:HGNC Symbol;Acc:HGNC:558]	-	191	168	116	345	294	739	5.95088845581304	4.45871747751961	3.45848053527347	8.74221733343694	8.93612848641524	11.3580984770936
ENSG00000135486	6453.78818448483	5660.26035898724	6648.84594563122	13371.356580407	13872.2828759633	12089.6832888962	6254.29816303443	13111.1075817555	-1.06785	7.77549e-10	8.68741e-09	HNRNPA1	12	54280193	54287088	+	5093	protein_coding	heterogeneous nuclear ribonucleoprotein A1 [Source:HGNC Symbol;Acc:HGNC:5031]	-	5405	5565	5819	13769	11909	20525	73.2062366244648	64.205137719309	75.4188045318296	151.673198102256	157.355276267151	137.134995798195
ENSG00000142632	136.120601855924	63.0613013939279	119.974020328455	177.715030446254	210.839130115826	277.429516641661	106.385307859436	221.994559067914	-1.06764	0.0015561	0.00532481	ARHGEF19	1	16197854	16212609	-	3745	protein_coding	Rho guanine nucleotide exchange factor 19 [Source:HGNC Symbol;Acc:HGNC:26604]	-	114	62	105	183	181	471	2.09980559446576	0.972787892911439	1.85072733768018	2.74144405816449	3.25241865605399	4.27964645447782
ENSG00000178467	447.765137683961	288.861445094767	370.205548442089	736.109251793774	807.245951216945	774.564361749012	368.944043740272	772.63985491991	-1.06758	2.35629e-06	1.48257e-05	P4HTM	3	48989886	49007154	+	7641	protein_coding	prolyl 4-hydroxylase, transmembrane [Source:HGNC Symbol;Acc:HGNC:28858]	-	375	284	324	758	693	1315	3.3853776851655	2.18396879977445	2.79897986051985	5.56543514699755	6.10327200510844	5.85617924511208
ENSG00000049540	470.451904659949	387.521868243331	415.909937138643	945.871254943451	872.47794727488	850.548242103097	424.627903347308	889.632481440476	-1.06738	1.17728e-07	9.4566e-07	ELN	7	74027789	74069907	+	6542	protein_coding	elastin [Source:HGNC Symbol;Acc:HGNC:3327]	-	394	381	364	974	749	1444	4.15443282648966	3.42210022845244	3.67278754448016	8.35273181434008	7.70461547427901	7.51096021188455
ENSG00000106400	3479.43362989617	2894.71715753418	3958.00006112159	6911.46377970487	6907.60243970633	7817.50434154592	3444.05028285065	7212.1901869857	-1.06655	1.57364e-08	1.44205e-07	ZNHIT1	7	101217668	101224190	+	5510	protein_coding	zinc finger HIT-type containing 1 [Source:HGNC Symbol;Acc:HGNC:21688]	-	2914	2846	3464	7117	5930	13272	36.4807709523566	30.3502020238312	41.498389973169	72.4645312750069	72.4240463354911	81.9640825600402
ENSG00000169220	299.704132156465	201.389317354802	236.520211504668	492.35803517077	563.790823072152	487.121465525804	245.871220338645	514.423441256242	-1.06571	7.77606e-06	4.44089e-05	RGS14	5	177357837	177372601	+	3797	protein_coding	regulator of G protein signaling 14 [Source:HGNC Symbol;Acc:HGNC:9996]	-	251	198	207	507	484	827	4.55994058044404	3.06409963074737	3.59860941113847	7.49113256640314	8.57796866032698	7.41145916899422
ENSG00000131697	94.3291890054212	71.1982435092735	115.403581458799	129.159011198644	200.355416463657	256.224712821916	93.643671324498	195.246380161406	-1.06542	0.00177447	0.00597884	NPHP4	1	5862811	5992473	-	13167	protein_coding	nephrocystin 4 [Source:HGNC Symbol;Acc:HGNC:19104]	-	79	70	101	133	172	435	0.413872256498948	0.312384512266411	0.506336810164545	0.566689186831485	0.879065633743918	1.12419391266374
ENSG00000166482	48.9556550534464	29.4964151681276	30.8504623701741	72.8340288714156	60.5725677680825	93.6545502038729	36.4341775305827	75.6870489477903	-1.06522	0.013436	0.0353396	MFAP4	17	19383442	19387240	-	2152	protein_coding	microfibril associated protein 4 [Source:HGNC Symbol;Acc:HGNC:7035]	-	41	29	27	75	52	159	1.31421871943784	0.791833771357828	0.828183283543687	1.95523569341254	1.6260757282958	2.51416435760255
ENSG00000218175	174.329893604956	188.166786417366	199.956700547425	372.910227821648	398.381118782389	405.247361888456	187.484460189915	392.179569497498	-1.06482	3.95426e-06	2.39232e-05	AC016739.1	2	176200908	176201252	-	345	processed_pseudogene	ribosomal protein, large, P1 (RPLP1) pseudogene	-	146	185	175	384	342	688	29.1917290843134	31.5087317394281	33.4829656019917	62.4442206567703	66.7093488748081	67.8591087033408
ENSG00000232573	711.648058825709	723.170730501335	724.414560840384	1708.20075713093	1629.63504437591	1181.57879062245	719.744450055809	1506.47153070976	-1.06457	3.13843e-07	2.33072e-06	RPL3P4	14	98972879	98973301	-	423	processed_pseudogene	ribosomal protein L3 pseudogene 4 [Source:HGNC Symbol;Acc:HGNC:19805]	-	596	711	634	1759	1399	2006	97.1923205789779	98.7660130601626	98.9358874180836	233.295086723455	222.565086344894	161.372441311786
ENSG00000139970	63.2841394593332	46.7874171632368	39.9913401094849	90.3141958005554	74.55085263764	146.666559753235	50.0209655773516	103.843869397143	-1.06437	0.00839451	0.0234837	RTN1	14	59595976	59870966	-	6209	protein_coding	reticulon 1 [Source:HGNC Symbol;Acc:HGNC:10467]	-	53	46	35	93	64	249	0.588816903331521	0.435325854539596	0.372092869469709	0.840313632333304	0.693646189485251	1.36463496658089
ENSG00000067064	310.45049546088	381.419161656822	330.214208332604	855.557059142895	767.640810753199	517.750626598769	340.694621816769	713.649498831621	-1.06418	1.3609e-05	7.42199e-05	IDI1	10	1039152	1049170	-	4345	protein_coding	isopentenyl-diphosphate delta isomerase 1 [Source:HGNC Symbol;Acc:HGNC:5387]	-	260	375	289	881	659	879	4.12771426590619	5.07130553141357	4.39049033088486	11.3753887655363	10.2064643863229	6.88395309023725
ENSG00000133935	349.853827577068	385.487632714495	373.63337759433	738.051492563678	712.892528347432	865.86282263958	369.658279295298	772.26894785023	-1.06386	2.64339e-07	1.99423e-06	ERG28	14	75649791	75661189	-	2633	protein_coding	ergosterol biosynthesis 28 homolog [Source:HGNC Symbol;Acc:HGNC:1187]	-	293	379	327	760	612	1470	7.67613882411286	8.45797973453142	8.1978856587026	16.1935793456897	15.641566799958	18.9978862751058
ENSG00000175701	599.408264312929	556.363417136751	510.746543683993	1085.71259037657	1041.38222278203	1353.57331049371	555.506075044558	1160.2227078841	-1.06381	2.08832e-07	1.5978e-06	MTLN	2	110211529	110245420	-	2051	protein_coding	mitoregulin [Source:HGNC Symbol;Acc:HGNC:27339]	-	502	547	447	1118	894	2298	16.8835635143306	15.6711170825205	14.3862242538445	30.5813225630826	29.3326668113074	38.1261692900057
ENSG00000269190	176.71797433927	171.892902186675	243.375869809151	390.390394750788	344.797693449085	498.312889764003	197.328915445032	411.166992654625	-1.06242	4.80395e-05	0.000231976	FBXO17	19	38941401	38975910	-	4960	protein_coding	F-box protein 17 [Source:HGNC Symbol;Acc:HGNC:18754]	-	148	169	213	402	296	846	2.05828779143427	2.00208871411002	2.83467249684603	4.54699521320957	4.01596320688042	5.80400121238632
ENSG00000120885	5086.6119640898	4113.22423930717	5275.42906529977	8737.17010341502	8922.80517506753	12556.7779952589	4825.08842289891	10072.2510912471	-1.06201	3.00767e-07	2.24362e-06	CLU	8	27596917	27615031	-	6616	protein_coding	clusterin [Source:HGNC Symbol;Acc:HGNC:2095]	-	4260	4044	4617	8997	7660	21318	44.4160733580852	35.916494287571	46.064816033526	76.2925874816149	77.913544814032	109.645236655753
ENSG00000242485	1268.07086992098	1091.36736122072	1288.86376124283	2310.2953958013	2097.90758750609	3201.92537678147	1216.10066412818	2536.70945336295	-1.06166	6.32277e-07	4.43504e-06	MRPL20	1	1401908	1407313	-	2788	protein_coding	mitochondrial ribosomal protein L20 [Source:HGNC Symbol;Acc:HGNC:14478]	-	1062	1073	1128	2379	1801	5436	26.2759124702777	22.6144089708019	26.7067655127507	47.872024380107	43.4711004310638	66.3476410761754
ENSG00000184986	210.151104619672	190.201021946202	223.951504613116	403.986080140119	456.623972405545	441.766746244683	208.101210392997	434.125599596782	-1.06141	3.13671e-06	1.93222e-05	TMEM121	14	105526603	105530202	+	1904	protein_coding	transmembrane protein 121 [Source:HGNC Symbol;Acc:HGNC:20511]	-	176	187	196	416	392	750	6.37634464573324	5.77102494937885	6.79507243099243	12.2576299739852	13.8547538297782	13.4039601275386
ENSG00000125912	1404.1914717769	1090.3502434563	1436.26041478922	2025.75712301031	2130.52358553505	4031.85783739314	1310.26737667414	2729.37951531284	-1.05969	5.70333e-05	0.000270759	NCLN	19	3185563	3209575	+	4175	protein_coding	nicalin [Source:HGNC Symbol;Acc:HGNC:26923]	-	1176	1072	1257	2086	1829	6845	19.430183453511	15.0874760919373	19.8739302347822	28.0309582585191	29.4806406042289	55.7899253866651
ENSG00000277203	165.971611034855	198.337964061548	210.240188004149	217.530966229295	273.741412028834	702.70363769321	191.516587700184	397.992005317113	-1.05944	0.0039565	0.0121692	F8A1	X	154886349	154888061	+	1713	protein_coding	coagulation factor VIII associated 1 [Source:HGNC Symbol;Acc:HGNC:3547]	-	139	195	184	224	235	1193	5.59736330653683	6.6889128532842	7.09031325632368	7.33619346595155	9.23188083562073	23.6985562318119
ENSG00000167792	1979.71892874669	1357.85221549829	2359.48906645961	3241.59984497047	3427.00950718651	5198.71106980743	1899.02007023486	3955.77347398814	-1.05932	2.08282e-05	0.000108894	NDUFV1	11	67605653	67612554	+	5057	protein_coding	NADH:ubiquinone oxidoreductase core subunit V1 [Source:HGNC Symbol;Acc:HGNC:7716]	-	1658	1335	2065	3338	2942	8826	22.6160956242914	15.5119573306331	26.9545487375337	37.031687177913	39.1497871715319	59.3895148298961
ENSG00000063169	115.821915614251	147.482075840638	170.248847894664	203.935280839964	351.786835883864	346.934151384158	144.517613116518	300.885422702662	-1.05803	0.000379791	0.00150927	BICRA	19	47608196	47703277	+	7507	protein_coding	BRD4 interacting chromatin remodeling complex associated protein [Source:HGNC Symbol;Acc:HGNC:4332]	-	97	145	149	210	302	589	0.891315332909875	1.1349582229666	1.31016144685561	1.56939765475244	2.70719922975058	2.66985507016366
ENSG00000130733	417.91412850503	311.238035911967	395.342962225194	782.72303027148	656.979388869202	895.902961384218	374.83170888073	778.535126841633	-1.05696	2.92776e-06	1.8147e-05	YIPF2	19	10922185	10928681	-	2518	protein_coding	Yip1 domain family member 2 [Source:HGNC Symbol;Acc:HGNC:28476]	-	350	306	346	806	564	1521	9.58822855422014	7.14075265597198	9.07037695202484	17.9580607521968	15.0731169544893	20.5547546020597
ENSG00000198830	4071.67765200615	3909.80068642353	3446.11090772019	8199.16941015149	7972.28180393762	7597.2099907519	3809.19641538329	7922.88706828034	-1.05649	8.36928e-10	9.29884e-09	HMGN2	1	26472450	26475972	+	2509	protein_coding	high mobility group nucleosomal binding domain 2 [Source:HGNC Symbol;Acc:HGNC:4986]	-	3410	3844	3016	8443	6844	12898	93.7518349864883	90.0245599263081	79.3479368403675	188.788809739898	183.564641415139	174.928478697163
ENSG00000127838	1254.93642588225	1049.66553287957	1183.74366724075	2569.58453858354	2334.3735732161	2341.95277742515	1162.78187533419	2415.3036297416	-1.05486	6.84099e-09	6.59308e-08	PNKD	2	218270392	218346793	+	5184	protein_coding	PNKD, MBL domain containing [Source:HGNC Symbol;Acc:HGNC:9153]	-	1051	1032	1036	2646	2004	3976	13.9850422365532	11.6974983822427	13.1916683922662	28.6355129720785	26.0143162187437	26.0987790559017
ENSG00000106682	4702.13096586517	3813.1744988038	4913.22178487958	8803.20628959177	8826.12203805309	10263.1250487565	4476.17574984952	9297.48445880045	-1.05477	1.22227e-08	1.13516e-07	EIF4H	7	74174245	74197101	+	3191	protein_coding	eukaryotic translation initiation factor 4H [Source:HGNC Symbol;Acc:HGNC:12741]	-	3938	3749	4300	9065	7577	17424	85.1284972101308	69.0346179295401	88.9501355966417	159.375340139177	159.790212298868	185.806056535377
ENSG00000139239	126.568278918666	195.286610768293	257.087186418117	638.026092913601	338.973408086769	227.36261873393	192.980692035026	401.454039911433	-1.05448	0.00333876	0.0104921	RPL14P1	12	62965325	62965969	+	645	processed_pseudogene	ribosomal protein L14 pseudogene 1 [Source:HGNC Symbol;Acc:HGNC:31384]	-	106	192	225	657	291	386	11.3363229543734	17.4912079649673	23.0264912943929	57.1459919055508	30.3607828110357	20.3641551875426
ENSG00000111801	341.495545006968	326.49480237824	295.935916810188	674.928667541785	723.3762419996	604.925931191053	321.308754731799	667.743613577479	-1.05417	5.94315e-07	4.19083e-06	BTN3A3	6	26440472	26453415	+	5658	protein_coding	butyrophilin subfamily 3 member A3 [Source:HGNC Symbol;Acc:HGNC:1140]	-	286	321	259	695	621	1027	3.48681695544338	3.33365289662374	3.02163348115535	6.89131309648998	7.38598374897586	6.17655493462236
ENSG00000159176	3010.17576560338	2086.10853482171	2928.50870573171	4770.14333088525	4723.49542883797	7159.5664008055	2674.93100205227	5551.06838684291	-1.05375	3.76707e-06	2.29016e-05	CSRP1	1	201483530	201509456	-	10318	protein_coding	cysteine and glycine rich protein 1 [Source:HGNC Symbol;Acc:HGNC:2469]	-	2521	2051	2563	4912	4055	12155	16.8540152018126	11.6801501627493	16.3967602188005	26.7080976241432	26.4469153838165	40.0865100092836
ENSG00000164237	1186.87612495429	1237.83231929694	1084.33662182575	2757.01077287932	2576.66384428843	1952.01999607317	1169.68168869232	2428.56487108031	-1.0533	1.53114e-07	1.20092e-06	CMBL	5	10275875	10308026	-	3324	protein_coding	carboxymethylenebutenolidase homolog [Source:HGNC Symbol;Acc:HGNC:25090]	-	994	1217	949	2839	2212	3314	20.627729536298	21.5133405726981	18.845608308269	47.9164348796763	44.7820322343976	33.9258155774208
ENSG00000172985	143.284844058868	91.5405987976373	158.822750720526	282.596032021093	246.949699362182	285.086806909902	131.216064525677	271.544179431059	-1.05296	0.000230944	0.000962363	SH3RF3	2	109129348	109504632	+	5803	protein_coding	SH3 domain containing ring finger 3 [Source:HGNC Symbol;Acc:HGNC:24699]	-	120	90	139	291	212	484	1.42644402646077	0.911314390514919	1.58112859402133	2.8133291027793	2.45845906317032	2.8381255213031
ENSG00000227053	44.1794935848175	39.6675928123095	45.7043886965542	92.2564365704598	95.5182799419762	81.2850813090218	43.1838250312271	89.6865992738193	-1.05276	0.0050316	0.0150069	AC105446.1	7	101014320	101017608	-	407	antisense	uncharacterized LOC102724094 [Source:NCBI gene;Acc:102724094]	-	37	39	40	95	82	138	6.27095051935748	5.63051976298567	6.48739803871513	13.0951149929978	13.5581093988844	11.5378127155807
ENSG00000168056	3595.25554551042	2540.76017551664	2966.21482640637	5830.60679125306	6124.81848701111	6922.19040249003	3034.07684914448	6292.5385602514	-1.05268	6.66149e-08	5.54255e-07	LTBP3	11	65538805	65558930	-	10298	protein_coding	latent transforming growth factor beta binding protein 3 [Source:HGNC Symbol;Acc:HGNC:6716]	-	3011	2498	2596	6004	5258	11752	20.1689796224159	14.2533790871786	16.6401318716288	32.7090489314321	34.359543484964	38.8327103325512
ENSG00000163702	1477.02793417349	908.286163625446	1320.85683333042	2250.08593193427	2115.38044359303	3316.78473080508	1235.39031037645	2560.75036877746	-1.05265	1.46558e-05	7.91607e-05	IL17RC	3	9917074	9933630	+	4540	protein_coding	interleukin 17 receptor C [Source:HGNC Symbol;Acc:HGNC:18358]	-	1237	893	1156	2317	1816	5631	18.7948950918276	11.5577659458766	16.8076480067795	28.6319087539574	26.917807440712	42.2054448770735
ENSG00000158773	202.986862416729	177.995608773184	271.941112744497	414.668404374593	476.426542637418	462.382527736102	217.641194644803	451.159158249371	-1.05262	1.94572e-05	0.000102504	USF1	1	161039251	161045977	-	2336	protein_coding	upstream transcription factor 1 [Source:HGNC Symbol;Acc:HGNC:12593]	bHLH	170	175	238	427	409	785	5.01998179417744	4.40193372539794	6.72526004300278	10.2549880115271	11.7823022723151	11.4349857106303
ENSG00000074800	128613.670067607	84456.3735684646	130884.80052004	231374.287316788	229578.18584054	252463.805255553	114651.614718704	237805.426137627	-1.05253	2.922e-07	2.18707e-06	ENO1	1	8861000	8879250	-	5276	protein_coding	enolase 1 [Source:HGNC Symbol;Acc:HGNC:3350]	-	107713	83035	114549	238255	197087	428615	1408.28124075191	924.772044028316	1433.14944029695	2533.47928139595	2513.81250713969	2764.40319853517
ENSG00000108679	15093.8642812345	10846.5438397556	14401.4528782842	26520.3265926599	27937.9320259556	29113.017599853	13447.2869997581	27857.0920728228	-1.05078	2.4924e-08	2.22081e-07	LGALS3BP	17	78971238	78980109	-	3584	protein_coding	galectin 3 binding protein [Source:HGNC Symbol;Acc:HGNC:6564]	-	12641	10664	12604	27309	23984	49426	243.298532552226	174.835824034591	232.137528642201	427.482082956172	450.332515107448	469.273761061803
ENSG00000196743	245.972315634389	245.125381224784	220.523675460874	492.35803517077	570.779965506931	413.493674485024	237.207124106683	492.210558387575	-1.05062	6.60297e-06	3.81456e-05	GM2A	5	151212150	151270440	+	4479	protein_coding	GM2 ganglioside activator [Source:HGNC Symbol;Acc:HGNC:4367]	-	206	241	193	507	490	702	3.17257733352625	3.16165348258812	2.84433804051748	6.35048679496154	7.36198127146065	5.33328580431617
ENSG00000166387	162.389489933383	160.704606778074	186.245383938458	331.152051268703	276.07112617376	444.711857886315	169.779826883305	350.645011776259	-1.05059	8.29978e-05	0.000380897	PPFIBP2	11	7513298	7657127	+	9800	protein_coding	PPFIA binding protein 2 [Source:HGNC Symbol;Acc:HGNC:9250]	-	136	158	163	341	237	755	0.957279793567224	0.947347472209723	1.09790937062857	1.95212859778001	1.62742866414509	2.62155928742031
ENSG00000164620	139.702722957396	66.1126546871825	117.688800893627	148.581418897688	178.223132086858	339.276861115917	107.834726179402	222.027137366821	-1.04997	0.00507306	0.0151035	RELL2	5	141636950	141641077	+	2596	protein_coding	RELT like 2 [Source:HGNC Symbol;Acc:HGNC:26902]	-	117	65	103	153	153	576	3.10890343544418	1.47125163298354	2.61901206838383	3.30648733163964	3.96612532591385	7.55016779029897
ENSG00000115540	226.867669759874	245.125381224784	115.403581458799	464.195544007155	444.975401680914	308.647700042952	195.798877481152	405.939548577007	-1.04904	0.000589051	0.00224057	MOB4	2	197515571	197553699	+	4296	protein_coding	MOB family member 4, phocein [Source:HGNC Symbol;Acc:HGNC:17261]	-	190	241	101	478	382	524	3.05081158879356	3.29633285579892	1.5518940361817	6.24228717393844	5.9838235814432	4.15055164599775
ENSG00000090565	379.704836755999	359.042570839622	394.20035250778	584.614471741229	672.122530811223	1083.21206179196	377.6492533678	779.983021448139	-1.04889	4.39557e-05	0.000214381	RAB11FIP3	16	425619	523011	+	6317	protein_coding	RAB11 family interacting protein 3 [Source:HGNC Symbol;Acc:HGNC:17224]	-	318	353	345	602	577	1839	3.47250038257281	3.28353853812429	3.6050656783528	5.3464527713761	6.14673693734797	9.90625858526321
ENSG00000165389	453.735339519747	623.493189588352	411.339498268988	1231.3806481194	1218.44049779643	633.788025279039	496.189342459029	1027.86972373162	-1.04847	0.000144403	0.000628073	SPTSSA	14	34432789	34462356	-	2777	protein_coding	serine palmitoyltransferase small subunit A [Source:HGNC Symbol;Acc:HGNC:20361]	-	380	613	360	1268	1046	1076	9.43916930893564	12.9706841563674	8.55719806114999	25.6167184016313	25.3475212306309	13.1848501880345
ENSG00000130695	181.494135807899	149.516311369474	134.827946654835	326.296449343942	359.940835391105	278.018538969987	155.279464610736	321.418607901678	-1.04795	5.02261e-05	0.0002416	CEP85	1	26234200	26278808	+	5145	protein_coding	centrosomal protein 85 [Source:HGNC Symbol;Acc:HGNC:25309]	-	152	147	118	336	309	472	2.03790656333639	1.67884362163748	1.51391534600259	3.66381906914723	4.04159499474248	3.12173064310914
ENSG00000026025	38904.2232427169	40559.6050917043	38044.3331510117	75812.455092064	73344.0607105682	93796.5045849995	39169.3871618109	80984.3401292106	-1.04793	3.72594e-09	3.74978e-08	VIM	10	17228259	17237593	+	5158	protein_coding	vimentin [Source:HGNC Symbol;Acc:HGNC:12692]	-	32582	39877	33296	78067	62964	159241	435.735015129655	454.275620104949	426.104075584059	849.114530843153	821.46802428121	1050.53945144901
ENSG00000113758	2321.21447375366	1654.8506027084	2277.22116680581	3387.2679027133	3761.32348698343	5773.00783992552	2084.42874775596	4307.19974320742	-1.0477	1.01605e-05	5.66658e-05	DBN1	5	177456608	177474401	-	5119	protein_coding	drebrin 1 [Source:HGNC Symbol;Acc:HGNC:2695]	-	1944	1627	1993	3488	3229	9801	26.1961332107717	18.6758644333164	25.6996454703156	38.2271100768029	42.4485252129611	65.1514472753405
ENSG00000213442	2303.3038682463	1611.11453883842	2510.31354915824	3940.80652213606	4144.5614638238	5185.16355625593	2141.57731874765	4423.51051407193	-1.047	1.43873e-06	9.47313e-06	RPL18AP3	12	104265309	104265836	+	528	processed_pseudogene	ribosomal protein L18a pseudogene 3 [Source:HGNC Symbol;Acc:HGNC:31387]	-	1929	1584	2197	4058	3558	8803	252.013823996679	176.278580271936	274.663593317247	431.179635030406	453.473290123359	567.329788255513
ENSG00000119333	2672.26234169788	1396.50269054618	2333.20904295909	3397.95022694778	3428.17436425898	6395.01541863804	2133.99135840105	4407.04666994826	-1.04689	0.000209882	0.000883626	WDR34	9	128633661	128656787	-	2604	protein_coding	WD repeat domain 34 [Source:HGNC Symbol;Acc:HGNC:28296]	-	2238	1373	2042	3499	2943	10857	59.2850460389948	30.9818856519928	51.7630336557979	75.3846778063031	76.0552105395694	141.875585191666
ENSG00000250462	115.821915614251	92.5577165620555	65.1287538925897	206.84864199482	241.125413999867	118.982510321901	91.1694620229655	188.98552210553	-1.04649	0.00303873	0.0096385	LRRC37BP1	17	30629680	30637466	+	5202	transcribed_unprocessed_pseudogene	leucine rich repeat containing 37B pseudogene 1 [Source:HGNC Symbol;Acc:HGNC:25390]	-	97	91	57	213	207	202	1.2862560946087	1.02789637349392	0.72328502066586	2.29715011201759	2.67780956373865	1.3213559648167
ENSG00000197150	862.09714508752	551.27782831466	792.971143885215	1256.62977812816	1272.02392312973	2021.52463081567	735.448705762465	1516.72611069119	-1.04596	3.12349e-05	0.00015789	ABCB8	7	151028422	151047782	+	9336	protein_coding	ATP binding cassette subfamily B member 8 [Source:HGNC Symbol;Acc:HGNC:49]	-	722	542	694	1294	1092	3432	5.33460679356653	3.41127501097505	4.90685913458493	7.77595168897111	7.87120975933417	12.5090763730769
ENSG00000135245	422.690289973659	505.507528915842	382.774255333641	1129.41300769942	1107.77907591243	473.573951974301	436.990691407714	903.588678528717	-1.04578	0.00042969	0.00168775	HILPDA	7	128455849	128458418	+	2070	protein_coding	hypoxia inducible lipid droplet associated [Source:HGNC Symbol;Acc:HGNC:28859]	-	354	497	335	1163	951	804	11.7966576436609	14.1079636707169	10.6826604539688	31.5202381179791	30.9164672416874	13.2167450090809
ENSG00000125945	226.867669759874	359.042570839622	269.65589330967	563.249823272281	513.701968956238	689.156124141706	285.188711303055	588.702638790075	-1.04573	2.48358e-05	0.000127852	ZNF436	1	23359448	23369442	-	4392	protein_coding	zinc finger protein 436 [Source:HGNC Symbol;Acc:HGNC:20814]	zf-C2H2	190	353	236	580	441	1170	2.98412718248113	4.72270331177849	3.54694647321645	7.40876436882147	6.75703158091644	9.06488582177145
ENSG00000158882	74.0305027637483	73.2324790381098	61.7009247403481	109.7366034996	133.958563333259	186.131055751093	69.6546355140688	143.275407527984	-1.0457	0.00216282	0.00714631	TOMM40L	1	161225939	161230744	+	3289	protein_coding	translocase of outer mitochondrial membrane 40 like [Source:HGNC Symbol;Acc:HGNC:25756]	-	62	72	54	113	115	316	1.30033087692363	1.28631375084417	1.08376432118335	1.92750134785157	2.35295519586644	3.26935452160753
ENSG00000214753	895.530275367922	673.331960044843	925.513871105222	1682.95162712218	1720.49389602803	1741.73902486071	831.458702172663	1715.06151600364	-1.04515	1.55674e-07	1.21957e-06	HNRNPUL2	11	62712630	62727472	-	5416	protein_coding	heterogeneous nuclear ribonucleoprotein U like 2 [Source:HGNC Symbol;Acc:HGNC:25451]	-	750	662	810	1733	1477	2957	9.55231569141418	7.18220212580142	9.87214047001115	17.9514704056716	18.3519209702417	18.5785355058933
ENSG00000238227	1400.60935067543	927.611401149391	1532.23963105198	2152.00277305409	2248.17414985383	3559.4619300755	1286.8201276256	2653.21295099447	-1.04489	3.52118e-05	0.000176121	TMEM250	9	136114581	136118863	-	3396	protein_coding	transmembrane protein 250 [Source:HGNC Symbol;Acc:HGNC:31009]	-	1173	912	1341	2216	1930	6043	23.8262881481948	15.7799435814689	26.0654999510911	36.6085219563718	38.2445291229198	60.5513347155723
ENSG00000116285	2169.57134712469	2862.16938907279	2534.30835322393	5920.92098705361	6078.22420411258	3598.92642607335	2522.01636314047	5199.35720574652	-1.04327	5.39084e-06	3.16813e-05	ERRFI1	1	8004404	8026308	-	4186	protein_coding	ERBB receptor feedback inhibitor 1 [Source:HGNC Symbol;Acc:HGNC:18185]	-	1817	2814	2218	6097	5218	6110	29.9420659413278	39.5005514321729	34.9757697198827	81.7141168750704	83.8850449269203	49.6684713827401
ENSG00000253716	82.3887853338489	56.9585948074188	82.2678996537975	154.408141207401	156.090847710059	145.488515096582	73.8717599316884	151.995834671347	-1.04287	0.00103218	0.00368411	MINCR	8	143280161	143281690	-	1405	antisense	MYC-induced long non-coding RNA [Source:HGNC Symbol;Acc:HGNC:51653]	-	69	56	72	159	134	247	3.3876522734465	2.3420167248466	3.38268171043609	6.34893558001025	6.41812490579255	5.98217945476619
ENSG00000140400	188.658378010842	135.27666266762	196.528871395183	350.574458967747	302.862838840412	415.260741470002	173.487970691215	356.232679759387	-1.0423	7.69851e-05	0.000355262	MAN2C1	15	75355207	75368630	-	9142	protein_coding	mannosidase alpha class 2C member 1 [Source:HGNC Symbol;Acc:HGNC:6827]	-	158	133	172	361	260	705	1.19218026718916	0.854847632763344	1.24191591638103	2.21536915862726	1.91386729779729	2.62413822772517
ENSG00000135472	348.659787209911	190.201021946202	356.494231833123	477.791229396486	495.064255796828	866.451844967906	298.451680329745	613.102443387073	-1.04229	0.000580619	0.00221187	FAIM2	12	49866896	49904217	-	6057	protein_coding	Fas apoptotic inhibitory molecule 2 [Source:HGNC Symbol;Acc:HGNC:17067]	-	292	187	312	492	425	1471	3.32545700316596	1.81410459032811	3.40018058671042	4.55709045933432	4.72183761032797	8.26406847434881
ENSG00000136807	634.035434960489	498.387704564914	556.450932380547	1056.578978828	1114.76821834721	1302.91739025765	562.95802396865	1158.08819581096	-1.04201	3.40308e-07	2.51232e-06	CDK9	9	127785679	127790787	+	3000	protein_coding	cyclin dependent kinase 9 [Source:HGNC Symbol;Acc:HGNC:1780]	-	531	490	487	1088	957	2212	12.209540661189	9.59738937036095	10.7155056487974	20.3464085639976	21.4669514339678	25.0901163836567
ENSG00000179981	53.7318165220753	34.5820039902185	42.2765595443126	64.0939454068457	118.815421391239	85.9972599356317	43.5301266855355	89.6355422445721	-1.04167	0.0112436	0.0302225	TSHZ1	18	75210755	75289950	+	8281	protein_coding	teashirt zinc finger homeobox 1 [Source:HGNC Symbol;Acc:HGNC:10669]	zf-C2H2	45	34	37	66	102	146	0.374848509489428	0.241253943937762	0.29493336271287	0.447137682255395	0.828890339014801	0.599941464733517
ENSG00000013392	53.7318165220753	88.4892455043827	49.1322178487957	145.668057742831	157.255704782522	93.6545502038729	63.7844266250846	132.192770909742	-1.04163	0.00542237	0.0159909	RWDD2A	6	83193379	83198932	+	3744	protein_coding	RWD domain containing 2A [Source:HGNC Symbol;Acc:HGNC:21385]	-	45	87	43	150	135	159	0.829092015780436	1.36540566984138	0.758119344788685	2.24768547661527	2.42648504573726	1.44510729101514
ENSG00000181789	2647.18749398758	1856.2399200632	2631.43017920411	4706.0493854784	4921.5211311567	5050.86646539755	2378.2858644183	4892.81232734422	-1.04102	1.36672e-07	1.08002e-06	COPG1	3	129249606	129277773	+	4425	protein_coding	coatomer protein complex subunit gamma 1 [Source:HGNC Symbol;Acc:HGNC:2236]	-	2217	1825	2303	4846	4225	8575	34.5603774724454	24.2341551032981	34.3546577234266	61.4398653421813	64.2529584389877	65.9416274833287
ENSG00000178567	126.568278918666	149.516311369474	115.403581458799	232.097772003578	234.136271565088	337.509794130938	130.49605724898	267.914612566535	-1.04062	0.000223974	0.000936013	EPM2AIP1	3	36985043	36993168	-	8126	protein_coding	EPM2A interacting protein 1 [Source:HGNC Symbol;Acc:HGNC:19735]	-	106	147	101	239	201	573	0.899818890668327	1.06296461153395	0.820445087304525	1.65006557342109	1.66455799150354	2.39947711337494
ENSG00000041880	249.554436735861	153.584782427147	250.231528113634	366.112385126982	401.875689999778	571.940680804783	217.790249092214	446.642918643848	-1.04039	0.000199004	0.000840665	PARP3	3	51942345	51948867	+	2928	protein_coding	poly(ADP-ribose) polymerase family member 3 [Source:HGNC Symbol;Acc:HGNC:273]	-	209	151	219	377	345	971	4.92380985109387	3.03028980203351	4.93716913750679	7.22354525960093	7.92916971229991	11.2846206832565
ENSG00000108830	126.568278918666	91.5405987976373	151.967092416043	277.740430096332	235.301128637551	246.800355568696	123.358656710782	253.28063810086	-1.04017	0.00025851	0.00106479	RND2	17	43025241	43032036	+	4353	protein_coding	Rho family GTPase 2 [Source:HGNC Symbol;Acc:HGNC:18315]	-	106	90	133	286	202	419	1.6797446141904	1.21487650084036	2.01682370338668	3.68601829449728	3.12278721744994	3.27539863533417
ENSG00000101473	651.946040467848	444.48046305075	628.43534457762	1113.87508154018	978.479940869025	1449.58395001089	574.953949365406	1180.64632414003	-1.04005	9.48675e-06	5.325e-05	ACOT8	20	45841721	45857406	-	4213	protein_coding	acyl-CoA thioesterase 8 [Source:HGNC Symbol;Acc:HGNC:15919]	-	546	437	550	1147	840	2461	8.93978846884905	6.09492361570029	8.61739883079979	15.2739751322753	13.4173737539747	19.8773718629174
ENSG00000060237	329.555141335395	338.700215551258	403.341230247091	669.101945232071	619.703962550382	911.2175419207	357.198862377915	733.341149901051	-1.03997	7.52819e-06	4.31238e-05	WNK1	12	752593	911452	+	14370	protein_coding	WNK lysine deficient protein kinase 1 [Source:HGNC Symbol;Acc:HGNC:14540]	-	276	333	353	689	532	1547	1.32488557945507	1.36165082882289	1.62152220532401	2.68993988329592	2.49134891413688	3.66329888268554
ENSG00000105426	198.2107009481	188.166786417366	163.393189590181	402.043839370214	334.313979796917	392.288870665279	183.256892318549	376.21556327747	-1.03895	1.46147e-05	7.89715e-05	PTPRS	19	5158495	5340803	-	8565	protein_coding	protein tyrosine phosphatase, receptor type S [Source:HGNC Symbol;Acc:HGNC:9681]	-	166	185	143	414	287	666	1.33692418544621	1.26917833626418	1.10208129962422	2.71177151330709	2.25493599984949	2.64597459352669
ENSG00000261377	69.2543412951193	121.037013965765	103.977484284661	230.155531233673	236.465985710014	140.776336469972	98.0896131818483	202.465951137887	-1.03817	0.00177718	0.00598495	PDCD6IPP2	15	28789664	28859007	+	5244	transcribed_unprocessed_pseudogene	PDCD6IP pseudogene 2 [Source:HGNC Symbol;Acc:HGNC:49873]	-	58	119	91	237	203	239	0.762941729853179	1.33340649964152	1.14546987585761	2.53551266030266	2.60503189858149	1.55086511055103
ENSG00000197785	1092.54693594887	654.006722520898	1011.20959991126	1380.93318740204	1280.17792263697	2995.76756186728	919.254419460342	1885.62622396876	-1.03796	0.000661089	0.00248104	ATAD3A	1	1512151	1534687	+	3069	protein_coding	ATPase family, AAA domain containing 3A [Source:HGNC Symbol;Acc:HGNC:25567]	-	915	643	885	1422	1099	5086	20.5660205204735	12.3109728592218	19.0349326861762	25.9945814088507	24.0979719593862	56.3921009932838
ENSG00000065029	282.987567016263	227.834379229675	285.652429353464	454.484340157633	433.326830956282	742.168133691068	265.491458533134	543.326434934995	-1.03708	9.6945e-05	0.000437962	ZNF76	6	35258909	35295985	+	6789	protein_coding	zinc finger protein 76 [Source:HGNC Symbol;Acc:HGNC:13149]	zf-C2H2	237	224	250	468	372	1260	2.40806716806083	1.93874414400322	2.43074366784233	3.86740954548186	3.68737088228932	6.3154389953101
ENSG00000213853	1004.18794877923	944.902403144501	962.077382062466	2057.80409571373	1903.37645640475	2010.33320657747	970.389244662066	1990.50458623198	-1.03674	5.03401e-09	4.96124e-08	EMP2	16	10528422	10580698	-	8718	protein_coding	epithelial membrane protein 2 [Source:HGNC Symbol;Acc:HGNC:3334]	-	841	929	842	2119	1634	3413	6.65434311247718	6.26148203229442	6.37529359795665	13.636226692211	12.612897843004	13.3216565118469
ENSG00000143772	216.121306455459	114.934307379256	177.104506199147	291.336115485662	316.84112370997	430.575322006485	169.386706677954	346.250853734039	-1.03647	0.000416795	0.00164162	ITPKB	1	226631690	226739323	-	7036	protein_coding	inositol-trisphosphate 3-kinase B [Source:HGNC Symbol;Acc:HGNC:6179]	-	181	113	155	300	272	731	1.77451143889152	0.943693366056886	1.45415543374198	2.39207914282193	2.60149361280332	3.53533321973683
ENSG00000142655	379.704836755999	382.43627942124	425.050814877954	691.437714085972	778.124524405367	963.05150681341	395.730643685064	810.871248434916	-1.03646	1.84122e-06	1.1869e-05	PEX14	1	10472288	10630758	+	2995	protein_coding	peroxisomal biogenesis factor 14 [Source:HGNC Symbol;Acc:HGNC:8856]	-	318	376	372	712	668	1635	7.32413519756677	7.37682205701145	8.19881479677484	13.3371577300093	15.0092615779596	18.5763223307436
ENSG00000135924	771.350077183571	527.884119733042	760.978071797627	1244.00521312378	1251.0564958254	1725.8354219959	686.737422904746	1406.96571031502	-1.03637	7.11746e-06	4.0952e-05	DNAJB2	2	219279267	219286900	+	5886	protein_coding	DnaJ heat shock protein family (Hsp40) member B2 [Source:HGNC Symbol;Acc:HGNC:5228]	-	646	519	666	1281	1074	2930	7.57073978772583	5.18114073853974	7.46893937805895	12.2098124337041	12.2790202137805	16.9389376923099
ENSG00000141380	218.509387189773	259.365029926639	174.81928676432	460.311062467347	481.08597092727	399.357138605194	217.564567960244	446.91805733327	-1.03593	2.27373e-05	0.000117858	SS18	18	26016253	26091217	-	6144	protein_coding	SS18, nBAF chromatin remodeling complex subunit [Source:HGNC Symbol;Acc:HGNC:11340]	-	183	255	153	474	413	678	2.05459365160589	2.43874988982984	1.64378565783215	4.32819934590727	4.5235410453345	3.75506357989607
ENSG00000101439	8832.31659586203	5729.42436696768	8558.14678342977	15339.8176007051	15080.2396601076	16950.8845645727	7706.62924875316	15790.3139417951	-1.03499	4.73449e-07	3.41078e-06	CST3	20	23626706	23638473	-	3695	protein_coding	cystatin C [Source:HGNC Symbol;Acc:HGNC:2475]	-	7397	5633	7490	15796	12946	28778	138.091591585537	89.5784612243405	133.804998668203	239.835133186421	235.776681412353	265.023859018054
ENSG00000100307	107.463633044151	82.3865389178736	123.401849480696	229.184410848721	227.147129130309	185.542033422767	104.417340480907	213.957857800599	-1.03452	0.000390625	0.00154832	CBX7	22	39120167	39152674	-	7461	protein_coding	chromobox 7 [Source:HGNC Symbol;Acc:HGNC:1557]	-	90	81	108	236	195	315	0.832092348768785	0.637920073360443	0.955502171926559	1.77457796021054	1.75880326060141	1.43665444776706
ENSG00000112983	241.19615416576	252.245205575712	255.944576700703	605.007999825226	552.142252347521	380.508424098754	249.795312147392	512.5528920905	-1.0343	2.7743e-05	0.000141672	BRD8	5	138139766	138178986	-	7046	protein_coding	bromodomain containing 8 [Source:HGNC Symbol;Acc:HGNC:19874]	-	202	248	224	623	474	646	1.97758331734492	2.06817522506576	2.09850661507799	4.96050084816996	4.52705106688103	3.11981388844932
ENSG00000131061	54.9258568892326	71.1982435092735	69.6991927622451	110.707723884552	117.650564318776	171.405497542937	65.2744310535837	133.254595248755	-1.03395	0.00280523	0.0089923	ZNF341	20	33731657	33792269	+	5457	protein_coding	zinc finger protein 341 [Source:HGNC Symbol;Acc:HGNC:15992]	zf-C2H2	46	70	61	114	101	291	0.581473513431352	0.753741409751115	0.737871683650268	1.17200919233647	1.24550969008242	1.81458720031874
ENSG00000159231	93.1351486382639	109.848718557165	167.963628459837	239.866735083195	253.938841796961	265.06004774681	123.649165218422	252.955208208989	-1.0333	0.000430279	0.00168974	CBR3	21	36134912	36146566	+	1169	protein_coding	carbonyl reductase 3 [Source:HGNC Symbol;Acc:HGNC:1549]	-	78	108	147	247	218	450	4.60263092011011	5.4285961418218	8.30056752049374	11.8539355736444	12.5493627503747	13.0989598372114
ENSG00000165282	534.930084486439	389.556103772168	481.038691031233	800.20319720062	730.365384434379	1340.02579694221	468.508293096613	956.864792859068	-1.03288	7.98881e-05	0.000367555	PIGO	9	35088688	35096601	-	7209	protein_coding	phosphatidylinositol glycan anchor biosynthesis class O [Source:HGNC Symbol;Acc:HGNC:23215]	-	448	383	421	824	627	2275	4.2867587958654	3.12177815897496	3.85489038611361	6.41257277083718	5.85291485134084	10.7385386208806
ENSG00000147403	20864.6613757054	17022.4829053029	23971.9518713427	41291.0676477829	41090.3332311367	44072.4176723546	20619.6987174503	42151.2728504247	-1.03158	3.26885e-08	2.85371e-07	RPL10	X	154389955	154409168	+	4825	protein_coding	ribosomal protein L10 [Source:HGNC Symbol;Acc:HGNC:10298]	-	17474	16736	20980	42519	35275	74823	249.816473187104	203.813355401114	287.020640501881	494.38563646713	491.982205943584	527.687257870218
ENSG00000156515	3392.26868309369	2307.84020746488	3657.49370544175	5178.98501295013	5948.92506906918	7994.80006237212	3119.20086533344	6374.23671479714	-1.03144	8.48972e-06	4.8086e-05	HK1	10	69269984	69401884	+	6296	protein_coding	hexokinase 1 [Source:HGNC Symbol;Acc:HGNC:4922]	-	2841	2269	3201	5333	5107	13573	31.126663704009	21.1762017491011	33.5603064510179	47.5211546861275	54.5859444884515	73.3584147277211
ENSG00000204315	214.927266088301	96.6261876197283	244.518479526565	312.700763954611	312.181695420117	507.737247017223	185.357311078198	377.53990213065	-1.03109	0.0022084	0.00727407	FKBPL	6	32128707	32130291	-	1345	protein_coding	FK506 binding protein like [Source:HGNC Symbol;Acc:HGNC:13949]	-	180	95	214	322	268	862	9.2315851511731	4.15030114642724	10.5025909735318	13.4311657232818	13.4088706210238	21.8083992578959
ENSG00000112144	213.733225721144	148.499193605056	181.674945068803	357.372301662413	385.567690985294	366.96091054725	181.302454798334	369.966967731652	-1.03051	2.96159e-05	0.000150467	ICK	6	53001279	53061802	-	6259	protein_coding	intestinal cell kinase [Source:HGNC Symbol;Acc:HGNC:21219]	-	179	146	159	368	331	623	1.9727594779701	1.37064881076331	1.67686127687878	3.29854936166235	3.55879304316811	3.38705230262667
ENSG00000170906	761.797754246313	571.620183603024	863.812946364874	1455.70945704336	1396.66362988329	1631.5918494637	732.41029473807	1494.65497879678	-1.03015	1.36085e-06	9.00788e-06	NDUFA3	19	54102728	54109257	+	2475	protein_coding	NADH:ubiquinone oxidoreductase subunit A3 [Source:HGNC Symbol;Acc:HGNC:7686]	-	638	562	756	1499	1199	2770	17.7816285837781	13.342567287923	20.1628331043266	33.9786836424158	32.6004556781957	38.0840716656963
ENSG00000062524	118.209996348566	91.5405987976373	85.6957288060391	221.415447769103	189.871702811489	191.43225670603	98.4821079840807	200.906469095541	-1.02971	0.000375887	0.00149524	LTK	15	41503638	41513887	-	3490	protein_coding	leukocyte receptor tyrosine kinase [Source:HGNC Symbol;Acc:HGNC:6721]	-	99	90	75	228	163	325	1.9567521821147	1.51528865563269	1.41853742931074	3.66513132526083	3.14298181435248	3.16881395488859
ENSG00000116667	321.196858765295	461.771465045859	397.628181660021	900.228596850697	898.104802869069	616.117355429252	393.532168490392	804.816918383006	-1.02963	1.83731e-05	9.72546e-05	C1orf21	1	184387058	184629020	+	11013	protein_coding	chromosome 1 open reading frame 21 [Source:HGNC Symbol;Acc:HGNC:15494]	-	269	454	348	927	771	1046	1.68489445081075	2.42230320056475	2.08582835878384	4.72230697748896	4.71116624370947	3.23195163614441
ENSG00000133048	192.240499112314	149.516311369474	198.814090830011	267.058105861857	281.895411536076	550.146854656712	180.190300437266	366.366790684882	-1.02925	0.000961757	0.00346305	CHI3L1	1	203178931	203186749	-	3408	protein_coding	chitinase 3 like 1 [Source:HGNC Symbol;Acc:HGNC:1932]	-	161	147	174	275	242	934	3.25875979160273	2.53452184076433	3.37019185963709	4.52702849515469	4.77854269414049	9.32580001461912
ENSG00000091136	2933.75718210531	3372.76250681073	2771.97117444601	7213.482219425	7505.17411787991	3812.74153125578	3026.16362112068	6177.13262285357	-1.02905	2.91425e-05	0.000148175	LAMB1	7	107923799	108003255	-	8140	protein_coding	laminin subunit beta 1 [Source:HGNC Symbol;Acc:HGNC:6486]	-	2457	3316	2426	7428	6443	6473	20.8212505757586	23.9369276077698	19.6730345524036	51.1950074568357	53.2651822298856	27.0595151115776
ENSG00000024526	426.272411075131	659.092311342989	363.349890137606	1189.62247156646	1196.30821341963	574.885792446415	482.904870851908	986.938825810833	-1.02891	0.000606329	0.00229726	DEPDC1	1	68474152	68497221	-	5904	protein_coding	DEP domain containing 1 [Source:HGNC Symbol;Acc:HGNC:22949]	-	357	648	318	1225	1027	976	4.17107430377995	6.44921635141229	3.55537761923587	11.6404524276742	11.7058723922812	5.62525580868236
ENSG00000107438	5160.64246685355	4457.01004368052	5763.32341463548	9699.55040490265	9421.36400208175	12258.1436747975	5126.99197505652	10459.6860272606	-1.02886	1.0176e-07	8.25695e-07	PDLIM1	10	95237572	95291024	-	2239	protein_coding	PDZ and LIM domain 1 [Source:HGNC Symbol;Acc:HGNC:2067]	-	4322	4382	5044	9988	8088	20811	133.154769804061	114.999663354418	148.705128772472	250.267560611529	243.089801898704	316.284321133749
ENSG00000172379	149.255045894654	134.259544903201	148.539263263801	241.8089758531	196.860845246268	438.232612274726	144.017951353885	292.300811124698	-1.02752	0.0013099	0.00455966	ARNT2	15	80404350	80597937	+	7741	protein_coding	aryl hydrocarbon receptor nuclear translocator 2 [Source:HGNC Symbol;Acc:HGNC:16876]	bHLH	125	132	130	249	169	744	1.11388153521722	1.00197100270833	1.10853969199205	1.80460601273517	1.46916078590632	3.27050393517256
ENSG00000100385	425.078370707974	306.152447089876	422.765595443126	825.452327209377	830.543092666208	693.27928043999	384.665471080325	783.091566771858	-1.02566	4.32308e-06	2.59268e-05	IL2RB	22	37125838	37175054	-	4700	protein_coding	interleukin 2 receptor subunit beta [Source:HGNC Symbol;Acc:HGNC:6009]	-	356	301	370	850	713	1177	5.224902602937	3.76311011786189	5.19647484388357	10.1461478876318	10.2087216517169	8.52152677375745
ENSG00000174791	376.122715654527	307.169564854294	305.076794549499	510.809322484862	460.118543622934	1036.09027552586	329.456358352774	669.00604721122	-1.02536	0.000592158	0.0022511	RIN1	11	66330242	66336840	-	5469	protein_coding	Ras and Rab interactor 1 [Source:HGNC Symbol;Acc:HGNC:18749]	-	315	302	267	526	395	1759	3.97309262197361	3.24472062181536	3.22261408607211	5.39582605870593	4.86036475547689	10.9445201208519
ENSG00000058799	175.523933972113	170.875784422256	145.11143411156	314.643004724515	379.743405622979	307.4696553863	163.83705083531	333.952021911265	-1.02534	3.73768e-05	0.000185972	YIPF1	1	53851719	53889834	-	2072	protein_coding	Yip1 domain family member 1 [Source:HGNC Symbol;Acc:HGNC:25231]	-	147	168	127	324	326	522	4.89388368233641	4.76428595329556	4.04593529468082	8.77274245019629	10.5878441429442	8.57273817454252
ENSG00000137764	339.107464272653	319.374978027312	330.214208332604	761.358381802531	611.54996304314	639.089226233975	329.565550210857	670.665857026549	-1.02523	1.28384e-06	8.54058e-06	MAP2K5	15	67542709	67807123	+	5031	protein_coding	mitogen-activated protein kinase kinase 5 [Source:HGNC Symbol;Acc:HGNC:6845]	-	284	314	289	784	525	1085	3.89394741054915	3.66736064436413	3.7918267715553	8.74262530811221	7.022385662082	7.33861710458473
ENSG00000156531	148.061005527497	131.208191609947	55.9878761532789	235.011133158434	250.444270579572	197.322479989292	111.752357763574	227.592627909099	-1.02409	0.00309847	0.00981109	PHF6	X	134373253	134428791	+	8016	protein_coding	PHD finger protein 6 [Source:HGNC Symbol;Acc:HGNC:18145]	-	124	129	49	242	215	335	1.0670629376751	0.945606156648358	0.403499810024001	1.69370503219919	1.8049303267693	1.42208614899355
ENSG00000169919	421.496249606502	363.111041897295	465.042154987439	880.806189151653	872.47794727488	787.522852972189	416.549815497079	846.935663132907	-1.02376	7.24604e-07	5.03318e-06	GUSB	7	65960684	65982314	-	3992	protein_coding	glucuronidase beta [Source:HGNC Symbol;Acc:HGNC:4696]	-	353	357	407	907	749	1337	6.09972466599827	5.2547973578057	6.72990354280512	12.746673886062	12.6261509100033	11.3967148599694
ENSG00000081791	272.241203711848	209.526259470148	299.36374596243	457.39770131249	505.547969448996	622.007578712514	260.377069714809	528.317749824667	-1.02363	2.58262e-05	0.000132494	DELE1	5	141923808	141942047	+	6047	protein_coding	DAP3 binding cell death enhancer 1 [Source:HGNC Symbol;Acc:HGNC:28969]	-	228	206	262	471	434	1056	2.60088372788963	2.00173019877729	2.86000166388436	4.36979495498021	4.82980338567431	5.94241197893659
ENSG00000108960	170.747772503484	224.783025936421	154.25231185087	534.116211723715	403.040547072241	183.774966437788	183.261036763592	373.643908411248	-1.02354	0.00293621	0.00936111	MMD	17	55392613	55421992	-	3270	protein_coding	monocyte to macrophage differentiation associated [Source:HGNC Symbol;Acc:HGNC:7153]	-	143	221	135	550	346	312	3.01657650365423	3.97120960653393	2.72515355685935	9.43615480824904	7.12045976642688	3.24672607781612
ENSG00000105640	21060.4839959192	13999.608909452	23381.2226474397	37946.5290420075	36419.2563705596	44426.4200916787	19480.4385176036	39597.4018347486	-1.02343	2.19381e-06	1.39173e-05	RPL18A	19	17859876	17864153	+	3527	protein_coding	ribosomal protein L18a [Source:HGNC Symbol;Acc:HGNC:10311]	-	17638	13764	20463	39075	31265	75424	344.960952045563	229.307095630179	382.973573922276	621.546531774479	596.530514342119	727.684139346993
ENSG00000232388	408.361805567773	326.49480237824	293.650697375361	830.307929134138	774.629953187978	487.710487854131	342.835768440458	697.549456725415	-1.02321	6.93519e-05	0.000323123	SMIM26	20	18567347	18569563	+	1098	protein_coding	small integral membrane protein 26 [Source:HGNC Symbol;Acc:HGNC:43430]	-	342	321	257	855	665	828	21.4857157138642	17.1783315929846	15.4502583663835	43.6861623127059	40.7566984245754	25.6605998647069
ENSG00000100162	543.28836705654	358.025453075204	566.734419837272	813.79888258995	758.321954173494	1405.99629771475	489.349413323005	992.70571149273	-1.02303	0.000209398	0.000881774	CENPM	22	41938721	41947164	-	1778	protein_coding	centromere protein M [Source:HGNC Symbol;Acc:HGNC:18352]	-	455	352	496	838	651	2387	17.6524788241756	11.6329321814251	18.4142859515115	26.4418831934273	24.6393316140376	45.6835105944683
ENSG00000132017	331.94322206971	242.07402793153	451.330838378473	531.202850568858	675.617102028612	873.520112907821	341.782696126571	693.446688501764	-1.02296	0.000197702	0.000836049	DCAF15	19	13952492	13961449	+	2961	protein_coding	DDB1 and CUL4 associated factor 15 [Source:HGNC Symbol;Acc:HGNC:25095]	-	278	238	395	547	580	1483	6.47638186024829	4.72298796630876	8.80569525239816	10.3640390187387	13.1816348493862	17.0428237049835
ENSG00000131153	348.659787209911	380.402043892404	289.080258505705	594.325675590751	571.944822579394	899.437095354176	339.380696536007	688.56919784144	-1.02268	3.75869e-05	0.000186837	GINS2	16	85676198	85690073	-	3264	protein_coding	GINS complex subunit 2 [Source:HGNC Symbol;Acc:HGNC:24575]	-	292	374	253	612	491	1527	6.17104567039713	6.73286244094199	5.11652775309846	10.5191680305594	10.1230418607457	15.9194366448067
ENSG00000138073	991.053504740501	742.49596802528	1019.20786793316	1659.64473788332	1644.77818631793	2279.51641062257	917.58578023298	1861.31311160794	-1.02164	3.18615e-06	1.96086e-05	PREB	2	27130756	27134675	-	3221	protein_coding	prolactin regulatory element binding [Source:HGNC Symbol;Acc:HGNC:9356]	Others	830	730	892	1709	1412	3870	17.7751562377317	13.3171234190741	18.280122117101	29.7667526262669	29.5001118490262	40.8845336316115
ENSG00000147155	894.336235000765	781.146443073172	1038.63223312919	1546.02365284392	1607.50275999911	2350.78811235004	904.704970401044	1834.77150839769	-1.02127	5.72498e-06	3.34311e-05	EBP	X	48521158	48528716	+	2409	protein_coding	EBP, cholestenol delta-isomerase [Source:HGNC Symbol;Acc:HGNC:3133]	-	749	768	909	1592	1380	3991	21.4472234657477	18.7328005602389	24.9076093876833	37.0754459768106	38.5497864966611	56.3746340504156
ENSG00000104976	789.260682690929	543.140886199315	963.219991779879	1638.28008941438	1503.83048054989	1513.78738379845	765.207186890041	1551.96598458757	-1.02077	8.8088e-06	4.97663e-05	SNAPC2	19	7920316	7923250	+	2000	protein_coding	small nuclear RNA activating complex polypeptide 2 [Source:HGNC Symbol;Acc:HGNC:11135]	-	661	534	843	1687	1291	2570	22.7980406131241	15.6887936442023	27.822909431015	47.3222305801434	43.438611757449	43.726220008588
ENSG00000103174	143.284844058868	113.917189614838	163.393189590181	231.126651618626	220.157986695531	398.179093948541	140.198407754629	283.154577420899	-1.02042	0.00093889	0.00338962	NAGPA	16	5024844	5034141	-	5484	protein_coding	N-acetylglucosamine-1-phosphodiester alpha-N-acetylglucosaminidase [Source:HGNC Symbol;Acc:HGNC:17378]	-	120	112	143	238	189	676	1.50941916220858	1.20004868650965	1.72124841927087	2.43477947121142	2.3192312209585	4.19457590469133
ENSG00000160293	247.166356001547	243.091145695948	274.226332179325	532.17397095381	485.745399217123	531.887162478599	254.827944625607	516.602177549844	-1.02041	2.48984e-06	1.56266e-05	VAV2	9	133761894	133992604	-	5682	protein_coding	vav guanine nucleotide exchange factor 2 [Source:HGNC Symbol;Acc:HGNC:12658]	-	207	239	240	548	417	903	2.51301554603608	2.471581642907	2.78814255729362	5.41077468567084	4.9387212701412	5.40785861663701
ENSG00000056998	130.150400020138	99.6775409129828	87.9809482408668	237.924494313291	221.322843767994	185.542033422767	105.936296391329	214.929790501351	-1.01974	0.000471137	0.00182968	GYG2	X	2828788	2882820	+	3655	protein_coding	glycogenin 2 [Source:HGNC Symbol;Acc:HGNC:4700]	-	109	98	77	245	190	315	2.05714628528307	1.57549483507977	1.39061947424961	3.76061456268062	3.49821026931278	2.93266178790426
ENSG00000167775	2090.76468289231	1445.32434323825	1961.86088479959	3101.75850953735	3090.36581324467	4945.43146862715	1832.64997031005	3712.51859713639	-1.0192	1.64061e-05	8.78671e-05	CD320	19	8302127	8308356	-	2277	protein_coding	CD320 molecule [Source:HGNC Symbol;Acc:HGNC:16692]	-	1751	1421	1717	3194	2653	8396	53.0455766154345	36.6698671594819	49.7751099035668	78.6958809886854	78.4068326089251	125.472400606336
ENSG00000077942	5872.29052567926	4648.22818339114	6404.32746610466	11293.1589566092	12143.6349804281	10855.0924887244	5641.61539172502	11430.6288085872	-1.01875	5.69017e-08	4.79631e-07	FBLN1	22	45502238	45601135	+	7285	protein_coding	fibulin 1 [Source:HGNC Symbol;Acc:HGNC:3600]	-	4918	4570	5605	11629	10425	18429	46.5677256274813	36.860815000812	50.7868204009894	89.5556385466947	96.2999802914972	86.0817370096615
ENSG00000104853	2519.42517470176	1907.09580828411	2846.24080607791	3744.64020437571	3661.1457787516	7320.36949643857	2424.25392968793	4908.71849318863	-1.01836	0.000151535	0.000656161	CLPTM1	19	44954585	44993341	+	5229	protein_coding	CLPTM1, transmembrane protein [Source:HGNC Symbol;Acc:HGNC:2087]	-	2110	1875	2491	3856	3143	12428	27.8349132825181	21.0698245687435	31.4456118061619	41.3712367446545	40.4487802572948	80.8763253520634
ENSG00000170846	113.433834879937	98.6604231485647	123.401849480696	263.173624322048	237.630842782477	179.651810139505	111.832035836399	226.818759081343	-1.0179	0.000397571	0.00157304	AC093323.1	4	6663396	6676755	+	3599	protein_coding	Morf4 family associated protein 1 like 1 pseudogene [Source:NCBI gene;Acc:93622]	-	95	97	108	271	204	305	1.82082336558171	1.58368271615984	1.98082848145153	4.2244246161439	3.81441561399365	2.88374464212808
ENSG00000168502	89.5530275367922	86.4550099755463	76.5548510667283	173.830548906445	136.288277478186	199.678569302597	84.1876295263556	169.932465229076	-1.01787	0.000969607	0.00348692	MTCL1	18	8705661	8832778	+	12665	protein_coding	microtubule crosslinking factor 1 [Source:HGNC Symbol;Acc:HGNC:29121]	-	75	85	67	179	117	339	0.408490657597309	0.394359239981959	0.349200270662698	0.792917416489597	0.621670641642974	0.910821580532233
ENSG00000175854	392.839280794729	267.501972041985	450.188228661059	638.997213298553	663.968531303981	940.668658337013	370.176493832591	747.878134313182	-1.01726	7.93446e-05	0.000365476	SWI5	9	128275379	128288990	+	1649	protein_coding	SWI5 homologous recombination repair protein [Source:HGNC Symbol;Acc:HGNC:31412]	-	329	263	394	658	570	1597	13.7626257911187	9.37159219961979	15.7717734186216	22.3864566455892	23.2612950897602	32.9551329794098
ENSG00000141522	3806.60069049725	3033.04517349505	4586.43540569921	5713.10122467384	6369.43847222836	11011.1834057308	3808.69375656384	7697.90770087767	-1.0155	7.34793e-05	0.000340737	ARHGDIA	17	81867721	81871406	-	2903	protein_coding	Rho GDP dissociation inhibitor alpha [Source:HGNC Symbol;Acc:HGNC:678]	-	3188	2982	4014	5883	5468	18694	75.7525638349391	60.3585631382378	91.2715225719327	113.692530529395	126.753850401148	219.126050158911
ENSG00000057935	294.927970687836	174.944255479929	286.795039070878	517.607165179527	531.174825043185	479.464175257563	252.222421746214	509.415388493425	-1.01539	6.39013e-05	0.00029938	MTA3	2	42494569	42756947	+	10580	protein_coding	metastasis associated 1 family member 3 [Source:HGNC Symbol;Acc:HGNC:23784]	zf-GATA	247	172	251	533	456	814	1.61041328554766	0.955258847094296	1.56600454026706	2.82632214759329	2.90040647281774	2.61804764050743
ENSG00000117640	488.362510167307	399.72728141635	413.624717703815	910.910921085171	816.56480779665	901.793184667481	433.904836429157	876.422971183101	-1.0153	5.74382e-07	4.07183e-06	MTFR1L	1	25818640	25832942	+	5817	protein_coding	mitochondrial fission regulator 1 like [Source:HGNC Symbol;Acc:HGNC:28836]	-	409	393	362	938	701	1531	4.85009564837361	3.96982878040632	4.10784898846508	9.04656889591634	8.10958527417016	8.95601752720602
ENSG00000285967	51.3437357877609	35.5991217546367	49.1322178487957	79.6318715660811	110.661421883997	84.8192152789792	45.3583584637311	91.7041695763524	-1.01519	0.0085625	0.0238734	NIPBL-DT	5	36864425	36876700	-	6939	bidirectional_promoter_lncRNA	NIPBL divergent transcript [Source:HGNC Symbol;Acc:HGNC:51293]	-	43	35	43	82	95	144	0.42746211207034	0.296380377072477	0.409050126371067	0.66297489821271	0.92131132254923	0.706162112106071
ENSG00000174684	640.005636796275	613.32201194417	678.71017214383	1470.27626281764	1255.71592411525	1179.22270130914	644.012606961425	1301.73829608068	-1.01503	1.89747e-07	1.46185e-06	B4GAT1	11	66345372	66347692	-	2072	protein_coding	beta-1,4-glucuronyltransferase 1 [Source:HGNC Symbol;Acc:HGNC:15685]	-	536	603	594	1514	1078	2002	17.8443649913763	17.1003835109359	18.9235083861449	40.9936174987567	35.0113373806559	32.8785858724792
ENSG00000175567	353.43594867854	222.748790407584	390.772523355538	638.997213298553	585.923107448952	725.675508497933	322.319087480554	650.198609748479	-1.01485	5.63006e-05	0.000267599	UCP2	11	73974667	73983307	-	3237	protein_coding	uncoupling protein 2 [Source:HGNC Symbol;Acc:HGNC:12518]	-	296	219	342	658	503	1232	6.30775869355204	3.97538966940109	6.97410320204598	11.4041603362918	10.4569486736779	12.9511047603958
ENSG00000158864	1399.41531030827	1084.24753686979	1295.71941954731	2267.56609886341	2177.11786843358	3186.61079624498	1259.79408890846	2543.76492118066	-1.01476	2.2759e-06	1.43924e-05	NDUFS2	1	161197104	161214395	+	3658	protein_coding	NADH:ubiquinone oxidoreductase core subunit S2 [Source:HGNC Symbol;Acc:HGNC:7708]	-	1172	1066	1134	2335	1869	5410	22.1009005181948	17.1234706187246	20.4632361672533	35.811565301777	34.3831206305979	50.3259952061706
ENSG00000105726	489.556550534464	315.30650696964	462.756935552611	597.239036745608	595.241964028657	1363.58669007526	422.539997685572	852.022563616507	-1.01475	0.00122952	0.00430764	ATP13A1	19	19645198	19663693	-	8376	protein_coding	ATPase 13A1 [Source:HGNC Symbol;Acc:HGNC:24215]	-	410	310	405	615	511	2315	3.37655048260533	2.17471982984321	3.19170921594916	4.11925395657055	4.10547982396247	9.40487731482959
ENSG00000177600	15763.7209272097	13341.5337158734	15361.2450409119	31819.7305333441	29248.3962324766	28757.8371358722	14822.1665613317	29941.987967231	-1.01443	3.12842e-09	3.1886e-08	RPLP2	11	809647	812880	+	1955	protein_coding	ribosomal protein lateral stalk subunit P2 [Source:HGNC Symbol;Acc:HGNC:10377]	-	13202	13117	13444	32766	25109	48823	465.820959755566	394.24486571645	453.927720557825	940.27910571679	864.295686737645	849.799571876678
ENSG00000170037	409.55584593493	296.998387210112	382.774255333641	670.073065617024	737.354526869158	789.289919957168	363.109496159561	732.23917081445	-1.01356	3.95119e-06	2.39118e-05	CNTROB	17	7932101	7949918	+	6234	protein_coding	centrobin, centriole duplication and spindle assembly protein [Source:HGNC Symbol;Acc:HGNC:29616]	-	343	292	335	690	633	1340	3.79536354018861	2.75229095494628	3.54717791782409	6.20958266802354	6.83308153271203	7.3143680271622
ENSG00000158161	169.553732136327	164.773077835747	169.10623817725	331.152051268703	359.940835391105	325.729347564413	167.811016049775	338.940744741407	-1.01339	1.87845e-05	9.92483e-05	EYA3	1	27970344	28088696	-	6483	protein_coding	EYA transcriptional coactivator and phosphatase 3 [Source:HGNC Symbol;Acc:HGNC:3521]	-	142	162	148	341	309	553	1.51090925670776	1.468308396527	1.50692159594341	2.95092707978468	3.20746664321303	2.90260485697093
ENSG00000120913	740.305027637483	518.730059853278	818.10855766832	1412.00903972051	1344.24506162245	1432.50230248943	692.381215053027	1396.25213461079	-1.0128	3.12779e-06	1.92807e-05	PDLIM2	8	22578279	22598025	+	12388	protein_coding	PDZ and LIM domain 2 [Source:HGNC Symbol;Acc:HGNC:13992]	-	620	510	716	1454	1154	2432	3.45236378285583	2.41906350066428	3.81519542552884	6.58481124375565	6.26879839089879	6.68038022618136
ENSG00000160445	513.437357877609	432.275049877732	682.138001296071	884.690670691462	1007.6013676806	1387.14758320831	542.616803017137	1093.14654052679	-1.01214	4.14542e-05	0.000203714	ZER1	9	128729786	128772414	-	4370	protein_coding	zyg-11 related cell cycle regulator [Source:HGNC Symbol;Acc:HGNC:30960]	-	430	425	597	911	865	2355	6.78755056214208	5.71459928417793	9.01774306664166	11.6954533343581	13.3203108902837	18.3378443615783
ENSG00000011677	306.868374359408	279.707385215003	414.767327421229	648.708417148075	656.979388869202	712.12799494643	333.781028998547	672.605266987902	-1.012	9.11741e-06	5.13355e-05	GABRA3	X	152166234	152451358	-	4193	protein_coding	gamma-aminobutyric acid type A receptor alpha3 subunit [Source:HGNC Symbol;Acc:HGNC:4077]	-	257	275	363	668	564	1209	4.22799358889187	3.8537729211211	5.71461169590873	8.93782239531118	9.05177879594657	9.81160930444254
ENSG00000130635	5834.08123393023	5067.28070233143	5756.467756331	11222.2671685077	12748.1958010364	9612.25537595599	5552.60989753089	11194.2394485	-1.01142	4.43152e-08	3.793e-07	COL5A1	9	134641774	134844843	+	11189	protein_coding	collagen type V alpha 1 chain [Source:HGNC Symbol;Acc:HGNC:2209]	-	4886	4982	5038	11556	10944	16319	30.1223082146204	26.1631926271274	29.7215772340067	57.9423866350379	65.8210038053339	49.6296344638198
ENSG00000159640	25.0748477103018	40.6847105767277	57.1304858706927	82.5452327209377	79.2102809274925	85.9972599356317	40.9633480525741	82.584257861354	-1.01108	0.0159261	0.040697	ACE	17	63477061	63498380	+	8365	protein_coding	angiotensin I converting enzyme [Source:HGNC Symbol;Acc:HGNC:2707]	-	21	40	50	85	68	146	0.173172692166357	0.280978011989537	0.394556336186052	0.570076450351099	0.54704450268034	0.593916947932845
ENSG00000115977	158.807368831912	263.433500984312	190.815822808114	409.812802449832	387.89740513022	438.821634603052	204.352230874779	412.177280727701	-1.01084	8.51856e-05	0.000389863	AAK1	2	69457997	69674349	-	23608	protein_coding	AP2 associated kinase 1 [Source:HGNC Symbol;Acc:HGNC:19679]	-	133	259	167	422	333	745	0.388614054973737	0.644642385214495	0.466941245863085	1.00284398709953	0.949215295424973	1.07383086872873
ENSG00000104936	210.151104619672	146.46495807622	134.827946654835	329.209810498799	309.851981275191	349.290240697463	163.814669783576	329.450677490484	-1.01061	0.000130097	0.000571448	DMPK	19	45769717	45782552	-	5807	protein_coding	DM1 protein kinase [Source:HGNC Symbol;Acc:HGNC:2933]	-	176	144	118	339	266	593	2.09067680480043	1.45709864870896	1.34132847514781	3.27512584798544	3.08254553953392	3.47489491283399
ENSG00000181885	42.9854532176603	42.7189461055641	51.4174372836235	112.649964654456	94.3534228695131	70.0936570708231	45.7072788689493	92.3656815315974	-1.01029	0.00906534	0.0250947	CLDN7	17	7259903	7263983	-	2492	protein_coding	claudin 7 [Source:HGNC Symbol;Acc:HGNC:2049]	-	36	42	45	116	81	119	0.996507385901109	0.990329102651325	1.19198129092162	2.61150024942728	2.18734189676733	1.62494150340138
ENSG00000137802	111.045754145622	53.9072415141642	111.975752306558	143.725816972927	206.179701825973	206.157814914186	92.3095826554481	185.354444571028	-1.01009	0.00355618	0.011083	MAPKBP1	15	41774434	41827855	+	10357	protein_coding	mitogen-activated protein kinase binding protein 1 [Source:HGNC Symbol;Acc:HGNC:29536]	-	93	53	98	148	177	350	0.619405463097683	0.300690829210923	0.624592927904296	0.801692571734568	1.15005598073912	1.14993389707338
ENSG00000135540	329.555141335395	346.837157666604	270.798503027084	679.784269466546	559.1313947823	667.951320321961	315.730267343028	635.622328190269	-1.00999	4.76973e-06	2.83417e-05	NHSL1	6	138422043	138692571	-	8741	protein_coding	NHS like 1 [Source:HGNC Symbol;Acc:HGNC:21021]	-	276	341	237	700	480	1134	2.17808097205918	2.29230049470809	1.78974924898874	4.49279952493101	3.69538598888622	4.41459373129439
ENSG00000159228	1265.68278918666	1167.65119355208	1274.00983491645	2794.88446789246	2715.28183591154	1953.78706305815	1235.78127255173	2487.98445562072	-1.009	6.24411e-07	4.38603e-06	CBR1	21	36069941	36073166	+	2450	protein_coding	carbonyl reductase 1 [Source:HGNC Symbol;Acc:HGNC:1548]	-	1060	1148	1115	2878	2331	3317	29.8446053288605	27.5330353948547	30.0409557852971	65.9029455062859	64.025927698265	46.0699981794605
ENSG00000185019	268.659082610377	212.577612763402	285.652429353464	456.426580927538	512.537111883775	571.940680804783	255.629708242414	513.634791205365	-1.00889	1.51736e-05	8.18368e-05	UBOX5	20	3107573	3160196	-	4738	protein_coding	U-box domain containing 5 [Source:HGNC Symbol;Acc:HGNC:17777]	-	225	209	250	470	440	971	3.27577090236593	2.59196730525078	3.48297145651786	5.56522749330287	6.24938543368156	6.9736955172172
ENSG00000139269	53.7318165220753	52.890123749746	52.5600470010373	99.0542792651252	93.18856579705	126.639800590143	53.0606624242862	106.294215217439	-1.00767	0.00456599	0.0137974	INHBE	12	57452323	57459280	+	3015	protein_coding	inhibin subunit beta E [Source:HGNC Symbol;Acc:HGNC:24029]	-	45	52	46	102	80	215	1.02955904049153	1.01343130725712	1.0071066839206	1.89798587350724	1.78559253338057	2.42655394927991
ENSG00000196187	164.777570667698	111.882954086001	166.821018742423	186.455113910824	218.993129623067	481.820264570868	147.827181165374	295.756169368253	-1.00707	0.00469699	0.0141441	TMEM63A	1	225845536	225882369	-	10339	protein_coding	transmembrane protein 63A [Source:HGNC Symbol;Acc:HGNC:29118]	-	138	110	146	192	188	818	0.920717950322532	0.625161809005156	0.932136005069471	1.04184428506556	1.22365504373099	2.69223878360354
ENSG00000108107	14449.0824829696	10367.4813727146	15015.0342965355	26565.9692507526	25118.9779105948	28337.2751934473	13277.1993840732	26674.0741182649	-1.00655	2.60216e-07	1.9646e-06	RPL28	19	55385345	55403250	+	6933	protein_coding	ribosomal protein L28 [Source:HGNC Symbol;Acc:HGNC:10330]	-	12101	10193	13141	27356	21564	48109	120.399898252155	86.3891325886745	125.115806051094	221.366304644634	209.30895703574	236.126069185064
ENSG00000197046	937.321688218425	784.197796366426	908.374725344014	1787.83262869702	1810.1878906077	1684.01483668473	876.631403309622	1760.67845199648	-1.00621	5.59174e-08	4.71533e-07	SIGLEC15	18	45825512	45844080	+	3598	protein_coding	sialic acid binding Ig like lectin 15 [Source:HGNC Symbol;Acc:HGNC:27596]	-	785	771	795	1841	1554	2859	15.0499326666625	12.5913271622811	14.5851511005896	28.7060045866369	29.0649477229478	27.0390733729186
ENSG00000143889	228.061710127031	231.902850287348	155.394921568284	466.13778477706	430.997116811356	340.454905772569	205.119827327554	412.529935786995	-1.00564	0.000109589	0.000489655	HNRNPLL	2	38561978	38603586	-	5923	protein_coding	heterogeneous nuclear ribonucleoprotein L like [Source:HGNC Symbol;Acc:HGNC:25127]	-	191	228	136	480	370	578	2.22442462285498	2.26188959997757	1.51566121998548	4.54652543613577	4.20377712015172	3.32066384554623
ENSG00000233593	58.5079779907043	84.42077444671	71.9844121970728	147.610298512736	160.750275999911	124.872733605164	71.637721544829	144.411102705937	-1.00527	0.00198114	0.00661494	AL590094.1	1	90782983	90851657	-	4212	processed_transcript	uncharacterized LOC105378853 [Source:NCBI gene;Acc:105378853]	-	49	83	63	152	138	212	0.802479185644274	1.15789190903535	0.987318216468985	2.02458188115864	2.20480616501559	1.71271975231424
ENSG00000148848	366.57039271727	347.854275431022	431.906473182437	754.560539107866	679.111673246002	863.506733326275	382.110380443576	765.726315226714	-1.00455	2.93936e-06	1.81963e-05	ADAM12	10	126012381	126388455	-	9860	protein_coding	ADAM metallopeptidase domain 12 [Source:HGNC Symbol;Acc:HGNC:190]	-	307	342	378	777	583	1466	2.14776875292801	2.03810934594327	2.53057869843856	4.42103776051099	3.97897609988213	5.05936326726625
ENSG00000079462	667.468565240892	380.402043892404	678.71017214383	933.246689939072	981.974512086414	1543.23850021476	575.526927092375	1152.81990074675	-1.00424	0.000229486	0.000956486	PAFAH1B3	19	42297033	42303546	-	1419	protein_coding	platelet activating factor acetylhydrolase 1b catalytic subunit 3 [Source:HGNC Symbol;Acc:HGNC:8576]	-	559	374	594	961	843	2620	27.1741189172158	15.4870070523148	27.6317895532715	37.9945331543063	39.978350374419	62.8286464806424
ENSG00000204308	1506.87894335242	1115.77818756676	1383.70036778818	2569.58453858354	2658.20383936085	2791.9658362664	1335.45249956912	2673.25140473693	-1.00176	1.5962e-07	1.24706e-06	RNF5	6	32178354	32180793	+	1178	protein_coding	ring finger protein 5 [Source:HGNC Symbol;Acc:HGNC:10068]	-	1262	1097	1211	2646	2282	4740	73.8992657977254	54.7191857833372	67.8584313057682	126.015703945038	130.361707512107	136.921566488546
ENSG00000010030	59.7020183578615	63.0613013939279	69.6991927622451	108.765483114647	122.309992608628	153.145805364824	64.1541708380115	128.0737603627	-1.00144	0.00283002	0.00906451	ETV7	6	36354091	36387800	-	2374	protein_coding	ETS variant 7 [Source:HGNC Symbol;Acc:HGNC:18160]	ETS	50	62	61	112	105	260	1.45283183894129	1.53457904757933	1.69611026860974	2.64677746570662	2.97637929788834	3.72676013565667
ENSG00000109610	2367.78204807279	1814.53809172206	2583.44057107273	4814.81486859305	4602.3502933018	4124.92336526869	2255.25357028919	4514.02950905451	-1.00119	3.66835e-07	2.6952e-06	SOD3	4	24789912	24800842	+	2128	protein_coding	superoxide dismutase 3 [Source:HGNC Symbol;Acc:HGNC:11181]	-	1983	1784	2261	4958	3951	7003	64.2801896986582	49.2608062664683	70.1348547341718	130.711867407303	124.943911182158	111.982796992533
ENSG00000180357	278.211405547635	180.02984430202	229.664553200185	428.264089763924	407.699975362094	536.599341105209	229.301934349946	457.521135410409	-1.00032	7.71203e-05	0.000355722	ZNF609	15	64460742	64686068	+	12112	protein_coding	zinc finger protein 609 [Source:HGNC Symbol;Acc:HGNC:29003]	-	233	177	201	441	350	911	1.32698531878412	0.858688592804179	1.09543133122764	2.04269181042568	1.94460712604219	2.55941860584118
ENSG00000010256	5006.61125949027	3241.55431520078	4965.78183188061	7880.64192388717	7739.310389445	10807.9707024583	4404.64913552388	8809.30767193014	-1.00029	8.54005e-06	4.83436e-05	UQCRC1	3	48599002	48610976	-	3236	protein_coding	ubiquinol-cytochrome c reductase core protein 1 [Source:HGNC Symbol;Acc:HGNC:12585]	-	4193	3187	4346	8115	6644	18349	89.3804236107309	57.8697811420127	88.6515171016391	140.688996403774	138.165878118117	192.949072674047

### Sheet: Legend
		Suppl. Table 1 : (GBM14) sh-RNA versus Control
		Differentially expressed down-regulated genes (sorted by Fold Change)
		The knockdown of the snoRNA-jouvence blocks the cell proliferation and leads to cell death of human primary cancerous glioblastoma cells
		Authors: Lola Jaque-Cabrera, Julia Buggiani, Jérôme Bignon, Patricia Daira, Nathalie Bernoud-Hubac, and Jean-René Martin,
		Équipe : Imagerie Cérébrale Fonctionnelle et Comportements (ICFC),
		Institut des Neurosciences Paris-Saclay (Neuro-PSI)
		UMR-9197, CNRS/Université Paris-Saclay,
		Campus CEA Saclay,
		151 route de la Rotonde, Batiment 151
		91400, Saclay, France
		Tel: (33) 01.69.82.41.80 / Fax: (33) 01.69.82.34.47
		corresponding author: Jean-René Martin: e-mail: jean-rene.martin@cnrs.fr
