## Supplementary Table-2 for "The knockdown of the snoRNA-jouvence blocks the cell proliferation and leads to cell death of human primary cancerous glioblastoma cells" (part 1 of 2)

### Sheet: sh_RNAvsControl_deg_up
gene_id	sh_RNA_1	sh_RNA_2	sh_RNA_3	Control_2	Control_3	Control_1	sh_RNA	Control	log2FoldChange	pvalue	padj	gene_name	gene_chr	gene_start	gene_end	gene_strand	gene_length	gene_biotype	gene_description	tf_family	sh_RNA_1_count	sh_RNA_2_count	sh_RNA_3_count	Control_2_count	Control_3_count	Control_1_count	sh_RNA_1_fpkm	sh_RNA_2_fpkm	sh_RNA_3_fpkm	Control_2_fpkm	Control_3_fpkm	Control_1_fpkm
ENSG00000206625	199.404741315257	219.69743711433	257.087186418117	0	0	0	225.396454949235	0	10.4543	1.10315e-17	3.27453e-16	RNU6-1	15	67839939	67840045	-	107	snRNA	RNA, U6 small nuclear 1 [Source:HGNC Symbol;Acc:HGNC:10227]	-	167	216	225	0	0	0	107.66108508467	118.617362425976	138.804550326014	0	0	0
ENSG00000214866	177.912014706427	159.687489013656	161.107970155354	0	1.16485707246312	0	166.235824625146	0.388285690821041	9.05256	1.01152e-13	1.93185e-12	DCDC2C	2	3703592	3847411	+	2242	protein_coding	doublecortin domain containing 2C [Source:HGNC Symbol;Acc:HGNC:32696]	-	149	157	141	0	1	0	4.58433893899505	4.11473938487867	4.15134156163855	0	0.0300153963433453	0
ENSG00000104722	111.045754145622	157.65325348482	193.101042242941	0.971120384952208	0	0	153.933349957795	0.323706794984069	8.94212	3.24105e-13	5.7655e-12	NEFM	8	24913012	24919098	+	4381	protein_coding	neurofilament medium [Source:HGNC Symbol;Acc:HGNC:7734]	-	93	155	169	1	0	0	1.46431919226266	2.07891500739177	2.5463518562939	0.0128058044958496	0	0
ENSG00000136689	56.1198972563898	73.2324790381098	102.834874567247	0	0	0	77.3957502872489	0	8.91235	3.29619e-12	5.12835e-11	IL1RN	2	113107214	113134016	+	3256	protein_coding	interleukin 1 receptor antagonist [Source:HGNC Symbol;Acc:HGNC:6000]	-	47	72	90	0	0	0	0.995725251384465	1.29935071453515	1.82458069838863	0	0	0
ENSG00000179148	60.8960587250187	69.1640079804371	98.2644356975915	0	0	0	76.1081674676824	0	8.88786	3.52161e-12	5.45782e-11	ALOXE3	17	8095900	8119047	-	3760	protein_coding	arachidonate lipoxygenase 3 [Source:HGNC Symbol;Acc:HGNC:13743]	-	51	68	86	0	0	0	0.93563915993605	1.06267229241947	1.50978661004725	0	0	0
ENSG00000233671	50.1496954206037	80.3523033890372	27.4226332179325	0	0	0	52.6415440091911	0	8.35821	3.6149e-10	4.23299e-09	AC083899.2	2	87221113	87222488	-	1376	processed_pseudogene	centromere protein N (CENPN) pseudogene	-	42	79	24	0	0	0	2.10550809588892	3.37354841121195	1.15132456471965	0	0	0
ENSG00000236453	145.672924793182	196.303728532711	127.972288350352	0	2.32971414492625	0	156.649647225415	0.776571381642083	8.10185	5.4952e-14	1.08906e-12	AC003092.1	7	94022833	94066661	+	1064	lincRNA	novel transcript	-	122	193	112	0	2	0	7.90941315505427	10.6584479926327	6.94834474146594	0	0.126493456018384	0
ENSG00000235782	21.4927266088301	67.1297724516007	43.4191692617265	0	0	0	44.0138894407191	0	8.10077	2.37321e-09	2.48348e-08	AL031429.1	1	70947379	70951493	+	749	antisense	novel transcript	-	18	66	38	0	0	0	1.65774125878876	5.17774201065766	3.3489351824689	0	0	0
ENSG00000026751	22.6867669759874	51.8730059853278	45.7043886965542	0	0	0	40.0880538859565	0	7.9651	4.38879e-09	4.37281e-08	SLAMF7	1	160739057	160754821	+	4833	protein_coding	SLAM family member 7 [Source:HGNC Symbol;Acc:HGNC:21394]	-	19	51	40	0	0	0	0.271183252337205	0.620057079375731	0.546321332869244	0	0	0
ENSG00000105877	23.8808073431446	38.6504750478913	22.8521943482771	0	0	0	28.4611589131043	0	7.47088	1.04421e-07	8.4591e-07	DNAH11	7	21543215	21901839	+	15998	protein_coding	dynein axonemal heavy chain 11 [Source:HGNC Symbol;Acc:HGNC:2942]	-	20	38	20	0	0	0	0.0862363491848135	0.139571322463924	0.0825219090435385	0	0	0
ENSG00000069431	20.2986862416729	41.7018283411459	20.5669749134494	0	0	0	27.5224964987561	0	7.42334	1.72508e-07	1.33781e-06	ABCC9	12	21797401	21942529	-	11616	protein_coding	ATP binding cassette subfamily C member 9 [Source:HGNC Symbol;Acc:HGNC:60]	-	17	41	18	0	0	0	0.100952801921475	0.207398467376876	0.10228709975815	0	0	0
ENSG00000197588	538.512205587911	614.339129708588	511.889153401407	3.88448153980883	6.98914243477875	0	554.913496232635	3.62454132486253	7.37166	2.61289e-15	5.96545e-14	KLKP1	19	50882096	50896398	-	1912	transcribed_unprocessed_pseudogene	kallikrein pseudogene 1 [Source:HGNC Symbol;Acc:HGNC:21260]	-	451	604	448	4	6	0	16.2710175347973	18.5621099170588	15.4666083784932	0.117368680954638	0.211175267578808	0
ENSG00000259404	19.1046458745157	31.530650696964	27.4226332179325	0	0	0	26.0193099298041	0	7.341	2.32908e-07	1.77114e-06	EFL1P1	15	84080168	84126604	+	1798	transcribed_unprocessed_pseudogene	elongation factor like GTPase 1 pseudogene 1 [Source:HGNC Symbol;Acc:HGNC:31739]	-	16	31	24	0	0	0	0.613841652617862	1.01309528891917	0.881102670219263	0	0	0
ENSG00000131737	35.8212110147169	27.4621796392912	13.7113166089663	0	0	0	25.6649024209914	0	7.31923	3.58349e-07	2.63868e-06	KRT34	17	41377650	41382403	-	1751	protein_coding	keratin 34 [Source:HGNC Symbol;Acc:HGNC:6452]	-	30	27	12	0	0	0	1.18184675693202	0.906057808365175	0.452376527999496	0	0	0
ENSG00000203446	35.8212110147169	29.4964151681276	11.4260971741385	0	0	0	25.5812411189943	0	7.3149	4.35982e-07	3.15795e-06	AC004988.1	7	40538127	40546928	-	1771	antisense	novel transcript	-	30	29	10	0	0	0	1.16850009677469	0.96218310331002	0.37272317924295	0	0	0
ENSG00000127325	23.8808073431446	26.445061874873	26.2800235005187	0	0	0	25.5352975728454	0	7.31266	2.47738e-07	1.8782e-06	BEST3	12	69643360	69699476	-	6863	protein_coding	bestrophin 3 [Source:HGNC Symbol;Acc:HGNC:17105]	-	20	26	23	0	0	0	0.201021290144054	0.222606395991565	0.221217153724364	0	0	0
ENSG00000148677	27.4629284446163	25.4279441104548	19.4243651960355	0	0	0	24.1050792503689	0	7.22918	4.51318e-07	3.25958e-06	ANKRD1	10	90912096	90921276	-	1979	protein_coding	ankyrin repeat domain 1 [Source:HGNC Symbol;Acc:HGNC:15819]	-	23	25	17	0	0	0	0.801693017381224	0.742288109617382	0.567032681024128	0	0	0
ENSG00000174567	14.3284844058868	14.2396487018547	43.4191692617265	0	0	0	23.9957674564893	0	7.22158	9.47045e-07	6.44456e-06	GOLT1A	1	204198160	204214092	-	1136	protein_coding	golgi transport 1A [Source:HGNC Symbol;Acc:HGNC:24766]	-	12	14	38	0	0	0	0.728666785699989	0.724149097361239	2.2080567356243	0	0	0
ENSG00000244734	15.522524773044	26.445061874873	29.7078526527602	0	0	0	23.8918131002257	0	7.21757	5.63328e-07	4.002e-06	HBB	11	5225464	5229395	-	1304	protein_coding	hemoglobin subunit beta [Source:HGNC Symbol;Acc:HGNC:4827]	-	13	26	26	0	0	0	0.687688592230153	1.17158565620407	1.31613585210283	0	0	0
ENSG00000237596	41.7914128505031	44.7531816344005	51.4174372836235	0	0	0.589022328326245	45.9873439228423	0.196340776108748	7.20305	3.63216e-08	3.15477e-07	AL138828.1	6	135991936	136225751	-	6585	antisense	novel transcript	-	35	44	45	0	0	1	0.366638716773368	0.392622502250831	0.451088439935716	0	0	0.00516753026227962
ENSG00000278918	29.8510091789307	13.2225309374365	27.4226332179325	0	0	0	23.4987244447666	0	7.18984	7.48248e-07	5.18839e-06	AC080112.3	17	40348049	40350539	-	2491	TEC	novel transcript	-	25	13	24	0	0	0	0.69229682570185	0.306653491708172	0.635978563249392	0	0	0
ENSG00000178789	9.55232293725784	23.3937085816184	35.4209012398295	0	0	0	22.7889775862353	0	7.14934	1.35367e-06	8.96333e-06	CD300LB	17	74521174	74531474	-	2720	protein_coding	CD300 molecule like family member b [Source:HGNC Symbol;Acc:HGNC:30811]	-	8	23	31	0	0	0	0.20288369327333	0.496863645374329	0.752311590574161	0	0	0
ENSG00000015133	20.2986862416729	27.4621796392912	20.5669749134494	0	0	0	22.7759469314712	0	7.14862	7.58382e-07	5.25137e-06	CCDC88C	14	91271323	91417844	-	12426	protein_coding	coiled-coil domain containing 88C [Source:HGNC Symbol;Acc:HGNC:19967]	-	17	27	18	0	0	0	0.094372102617081	0.127676422215308	0.0956194230476964	0	0	0
ENSG00000164266	101.493431208365	130.191073845529	133.685336937421	0	3.49457121738937	0	121.789947330438	1.16485707246312	7.12824	8.33676e-15	1.82413e-13	SPINK1	5	147824568	147831786	-	1480	protein_coding	serine peptidase inhibitor, Kazal type 1 [Source:HGNC Symbol;Acc:HGNC:11244]	-	85	128	117	0	3	0	3.96171536189138	5.0819050168486	5.21830079739148	0	0.136407807976581	0
ENSG00000205927	39.4033321161886	47.804534927655	42.2765595443126	0	1.16485707246312	0	43.1614755293854	0.388285690821041	7.10578	6.50172e-08	5.42091e-07	OLIG2	21	33025845	33029196	+	3352	protein_coding	oligodendrocyte transcription factor 2 [Source:HGNC Symbol;Acc:HGNC:9398]	bHLH	33	47	37	0	1	0	0.679103531780061	0.82389551240861	0.72862266605766	0	0.0200759303704595	0
ENSG00000140379	29.8510091789307	24.4108263460366	11.4260971741385	0	0	0	21.8959775663686	0	7.09037	1.50264e-06	9.84201e-06	BCL2A1	15	79960889	79971446	-	1089	protein_coding	BCL2 related protein A1 [Source:HGNC Symbol;Acc:HGNC:991]	-	25	24	10	0	0	0	1.58357336347411	1.2949757963044	0.606145776344595	0	0	0
ENSG00000131435	32.2390899132452	20.3423552883638	9.14087773931084	0	0	0	20.5741076469733	0	6.99959	3.14777e-06	1.93844e-05	PDLIM4	5	132257671	132273454	+	3192	protein_coding	PDZ and LIM domain 4 [Source:HGNC Symbol;Acc:HGNC:16501]	-	27	20	8	0	0	0	0.583481298323675	0.368167460885413	0.165436779558713	0	0	0
ENSG00000224045	23.8808073431446	13.2225309374365	23.9948040656909	0	0	0	20.3660474487573	0	6.98394	2.37811e-06	1.49536e-05	PAEPP1	9	135588002	135591975	+	526	transcribed_unprocessed_pseudogene	progestagen associated endometrial protein pseudogene 1 [Source:HGNC Symbol;Acc:HGNC:49600]	-	20	13	21	0	0	0	2.62283101570085	1.45223164989554	2.63535128502368	0	0	0
ENSG00000258927	26.2688880774591	56.9585948074188	35.4209012398295	0	1.16485707246312	0	39.5494613749024	0.388285690821041	6.98101	1.93033e-07	1.48374e-06	AL133467.2	14	95620914	95643285	+	1714	lincRNA	novel transcript	-	22	56	31	0	1	0	0.885396747773927	1.91979784037892	1.19386670149459	0	0.0392616794642824	0
ENSG00000143028	19.1046458745157	20.3423552883638	20.5669749134494	0	0	0	20.0046586921096	0	6.96036	2.3428e-06	1.47641e-05	SYPL2	1	109466628	109482137	+	3963	protein_coding	synaptophysin like 2 [Source:HGNC Symbol;Acc:HGNC:27638]	-	16	20	18	0	0	0	0.278497928692131	0.296540634657138	0.299815026694594	0	0	0
ENSG00000159261	20.2986862416729	13.2225309374365	26.2800235005187	0	0	0	19.9337468932094	0	6.95337	2.89756e-06	1.79766e-05	CLDN14	21	36460621	36576569	-	2853	protein_coding	claudin 14 [Source:HGNC Symbol;Acc:HGNC:2035]	-	17	13	23	0	0	0	0.411029704563564	0.26774407565547	0.532146276204104	0	0	0
ENSG00000267577	20.2986862416729	22.3765908172002	15.996536043794	0	0	0	19.5572710342224	0	6.92821	2.98179e-06	1.84476e-05	AC010327.3	19	55158939	55177540	+	1643	antisense	novel transcript, antisense to C19orf51 and SYT5	-	17	22	14	0	0	0	0.713735695142939	0.786798288898882	0.562464912121102	0	0	0
ENSG00000200502	10.7463633044151	11.1882954086001	35.4209012398295	0	0	0	19.1185199842816	0	6.89377	6.82642e-06	3.93795e-05	RF00019	9	37160137	37160237	+	101	misc_RNA		-	9	11	31	0	0	0	6.1467732813504	6.39955241911318	20.2602725382348	0	0	0
ENSG00000172031	51.3437357877609	25.4279441104548	34.2782915224156	0	1.16485707246312	0	37.0166571402104	0.388285690821041	6.88048	3.26254e-07	2.41481e-06	EPHX4	1	92029982	92063536	+	2251	protein_coding	epoxide hydrolase 4 [Source:HGNC Symbol;Acc:HGNC:23758]	-	43	25	30	0	1	0	1.31770750584455	0.65259358904167	0.879732674952374	0	0.0298953880949712	0
ENSG00000237927	19.1046458745157	25.4279441104548	11.4260971741385	0	0	0	18.652895719703	0	6.86097	5.36657e-06	3.15689e-05	AL078604.2	6	159586955	159589169	-	2002	lincRNA	uncharacterized LOC105378085 [Source:NCBI gene;Acc:105378085]	-	16	25	10	0	0	0	0.551292353350108	0.733760324142257	0.329716658561071	0	0	0
ENSG00000153294	20.2986862416729	19.3252375239457	15.996536043794	0	0	0	18.5401532698042	0	6.85052	4.66003e-06	2.77394e-05	ADGRF4	6	47685864	47722021	+	3391	protein_coding	adhesion G protein-coupled receptor F4 [Source:HGNC Symbol;Acc:HGNC:19011]	-	17	19	14	0	0	0	0.345817678301341	0.329233561895879	0.272524285053073	0	0	0
ENSG00000164283	16.7165651402012	16.2738842306911	21.7095846308632	0	0	0	18.2333446672518	0	6.82605	5.46878e-06	3.20946e-05	ESM1	5	54977864	55022671	-	2695	protein_coding	endothelial cell specific molecule 1 [Source:HGNC Symbol;Acc:HGNC:3466]	-	14	16	19	0	0	0	0.35834002967757	0.348850622677919	0.465371512369055	0	0	0
ENSG00000102452	20.2986862416729	19.3252375239457	12.5687068915524	0	0	0	17.3975435523903	0	6.75895	8.57055e-06	4.8475e-05	NALCN	13	101053776	101416492	-	9140	protein_coding	sodium leak channel, non-selective [Source:HGNC Symbol;Acc:HGNC:19082]	-	17	19	11	0	0	0	0.12830062878773	0.122147812734018	0.0794422347355788	0	0	0
ENSG00000109511	17.9106055073585	4.06847105767277	29.7078526527602	0	0	0	17.2289764059305	0	6.74145	2.20358e-05	0.000114489	ANXA10	4	168092515	168187690	+	1812	protein_coding	annexin A10 [Source:HGNC Symbol;Acc:HGNC:534]	-	15	4	26	0	0	0	0.571030262524274	0.129711979596715	0.947152953168922	0	0	0
ENSG00000155926	29.8510091789307	10.1711776441819	11.4260971741385	0	0	0	17.1494279990837	0	6.73474	1.42151e-05	7.71672e-05	SLA	8	133036724	133103054	-	7637	protein_coding	Src like adaptor [Source:HGNC Symbol;Acc:HGNC:10902]	-	25	10	10	0	0	0	0.225810055365105	0.0769405876094172	0.0864335145265502	0	0	0
ENSG00000186517	17.9106055073585	17.2910019951093	15.996536043794	0	0	0	17.0660478487539	0	6.73094	9.2861e-06	5.22118e-05	ARHGAP30	1	161046946	161069970	-	5064	protein_coding	Rho GTPase activating protein 30 [Source:HGNC Symbol;Acc:HGNC:27414]	-	15	17	14	0	0	0	0.204325994410344	0.197257495038369	0.182490096882893	0	0	0
ENSG00000178568	22.6867669759874	13.2225309374365	14.8539263263801	0	0	0	16.9210747466013	0	6.71688	1.1117e-05	6.1635e-05	ERBB4	2	211375717	212538841	-	13015	protein_coding	erb-b2 receptor tyrosine kinase 4 [Source:HGNC Symbol;Acc:HGNC:3432]	-	19	13	13	0	0	0	0.100701395201361	0.0586918054433389	0.0659331982766841	0	0	0
ENSG00000279532	3.58212110147169	19.3252375239457	25.1374137831048	0	0	0	16.014924136174	0	6.64145	3.648e-05	0.000181826	AC002094.5	17	28373673	28374301	-	629	TEC	novel transcript	-	3	19	22	0	0	0	0.329000583686481	1.77493006103168	2.30875047848391	0	0	0
ENSG00000225554	7.16424220294338	18.3081197595275	21.7095846308632	0	0	0	15.7273155311114	0	6.61494	2.55537e-05	0.000131197	AL359764.1	1	241424292	241433492	+	668	lincRNA	novel transcript	-	6	18	19	0	0	0	0.619584931553284	1.58334054136469	1.87750932011168	0	0	0
ENSG00000233818	11.9404036715723	22.3765908172002	12.5687068915524	0	0	0	15.628567126775	0	6.60664	2.21456e-05	0.000114999	AP000695.2	21	36445731	36532408	+	1178	antisense	novel transcript	-	10	22	11	0	0	0	0.58557262914204	1.09737656083265	0.616385420613914	0	0	0
ENSG00000274460	13.1344440387295	15.2567664662729	18.2817554786217	0	0	0	15.5576553278747	0	6.5977	2.04974e-05	0.000107277	AC092119.2	16	21950218	21951708	-	1491	lincRNA	novel transcript	-	11	15	16	0	0	0	0.508910136044437	0.591142120294889	0.7083490279697	0	0	0
ENSG00000136267	8.35828257010061	27.4621796392912	9.14087773931084	0	0	0	14.9871133162342	0	6.54817	4.35413e-05	0.000212671	DGKB	7	14145049	14974777	-	9491	protein_coding	diacylglycerol kinase beta [Source:HGNC Symbol;Acc:HGNC:2850]	-	7	27	8	0	0	0	0.0508759024328865	0.167159121530652	0.0556394690076295	0	0	0
ENSG00000155918	19.1046458745157	18.3081197595275	6.85565830448313	0	0	0	14.7561413128421	0	6.52174	4.10277e-05	0.000201974	RAET1L	6	150018334	150025532	-	1346	protein_coding	retinoic acid early transcript 1L [Source:HGNC Symbol;Acc:HGNC:16798]	-	16	18	6	0	0	0	0.819975699410785	0.785788619339981	0.294246396926864	0	0	0
ENSG00000230825	11.9404036715723	40.6847105767277	33.1356818050018	0	1.16485707246312	0	28.5869320177673	0.388285690821041	6.51138	3.8715e-06	2.3458e-05	AC005532.1	7	7255154	7277779	+	1237	processed_transcript	uncharacterized LOC101927354 [Source:NCBI gene;Acc:101927354]	-	10	40	29	0	1	0	0.55764313430018	1.90006553782739	1.54750927750515	0	0.0544013893304608	0
ENSG00000218561	11.9404036715723	19.3252375239457	12.5687068915524	0	0	0	14.6114493623568	0	6.50894	3.53831e-05	0.000176889	AL353133.1	6	86729708	86730108	-	401	processed_pseudogene	ribosomal protein L29 (RPL29) pseudogene	-	10	19	11	0	0	0	1.72021086565916	2.78411722790256	1.81072824310023	0	0	0
ENSG00000157578	13.1344440387295	12.2054131730183	18.2817554786217	0	0	0	14.5405375634565	0	6.49931	3.5962e-05	0.000179424	LCA5L	21	39405844	39445805	-	5841	protein_coding	LCA5L, lebercilin like [Source:HGNC Symbol;Acc:HGNC:1255]	-	11	12	16	0	0	0	0.129906696257876	0.120718082706342	0.180816367180761	0	0	0
ENSG00000108924	9.55232293725784	22.3765908172002	11.4260971741385	0	0	0	14.4516703095322	0	6.49441	4.4431e-05	0.000216329	HLF	17	55265012	55325065	+	6602	protein_coding	HLF, PAR bZIP transcription factor [Source:HGNC Symbol;Acc:HGNC:4977]	TF_bZIP	8	22	10	0	0	0	0.083587344093223	0.195805754114036	0.0999837549892857	0	0	0
ENSG00000115112	8.35828257010061	22.3765908172002	12.5687068915524	0	0	0	14.4345267596177	0	6.49284	4.63171e-05	0.000224307	TFCP2L1	2	121216587	121285207	-	9372	protein_coding	transcription factor CP2 like 1 [Source:HGNC Symbol;Acc:HGNC:17925]	CP2	7	22	11	0	0	0	0.0515218939383831	0.137933161402141	0.0774756749341859	0	0	0
ENSG00000260368	33.4331302804024	67.1297724516007	53.7026567184512	1.94224076990442	0	0	51.4218531501514	0.647413589968139	6.48285	3.2032e-08	2.79923e-07	AC027373.1	8	100913247	100914388	-	1142	sense_overlapping	novel transcript, overlapping YWHAZ	-	28	66	47	2	0	0	1.69128963219098	3.39590960243659	2.71666893788489	0.0982525910618512	0	0
ENSG00000197506	5.97020183578615	15.2567664662729	21.7095846308632	0	0	0	14.3121843109741	0	6.4785	5.65133e-05	0.000268546	SLC28A3	9	84275457	84340683	-	5063	protein_coding	solute carrier family 28 member 3 [Source:HGNC Symbol;Acc:HGNC:16484]	-	5	15	19	0	0	0	0.0681221170382503	0.174085107912242	0.247714048160103	0	0	0
ENSG00000230658	17.9106055073585	11.1882954086001	13.7113166089663	0	0	0	14.2700725083083	0	6.47122	4.20665e-05	0.000206477	KLHL7-DT	7	23101228	23105703	-	2564	lincRNA	KLHL7 divergent transcript [Source:HGNC Symbol;Acc:HGNC:43431]	-	15	11	12	0	0	0	0.403551807992974	0.252088453327001	0.308935764636161	0	0	0
ENSG00000274471	11.9404036715723	23.3937085816184	6.85565830448313	0	0	0	14.063256852558	0	6.45518	6.34059e-05	0.000297408	AC242376.2	15	23309607	23314566	+	2173	transcribed_unprocessed_pseudogene	hect domain and RLD 2 (HERC2) pseudogene	-	10	23	6	0	0	0	0.317443422516946	0.621937006635147	0.182262149223911	0	0	0
ENSG00000105967	10.7463633044151	18.3081197595275	12.5687068915524	0	0	0	13.8743966518316	0	6.43434	5.2945e-05	0.000252973	TFEC	7	115935148	116159896	-	8644	protein_coding	transcription factor EC [Source:HGNC Symbol;Acc:HGNC:11754]	bHLH	9	18	11	0	0	0	0.0718213907237842	0.122359033043917	0.0840006970711697	0	0	0
ENSG00000134317	8.35828257010061	20.3423552883638	12.5687068915524	0	0	0	13.7564482500056	0	6.42307	6.33993e-05	0.000297408	GRHL1	2	9951693	10002277	+	7952	protein_coding	grainyhead like transcription factor 1 [Source:HGNC Symbol;Acc:HGNC:17923]	CP2	7	20	11	0	0	0	0.0607222321416657	0.147785530073722	0.0913106168867192	0	0	0
ENSG00000115602	13.1344440387295	7.11982435092735	20.5669749134494	0	0	0	13.6070811010354	0	6.40196	7.43596e-05	0.00034434	IL1RL1	2	102311502	102352037	+	5746	protein_coding	interleukin 1 receptor like 1 [Source:HGNC Symbol;Acc:HGNC:5998]	-	11	7	18	0	0	0	0.132054474911635	0.0715831338846473	0.206781578626988	0	0	0
ENSG00000260454	46.567574319132	46.7874171632368	52.5600470010373	0	2.32971414492625	0	48.6383461611354	0.776571381642083	6.37089	4.0142e-08	3.45505e-07	AL355607.2	9	90997054	91001871	+	1395	lincRNA	novel transcript	-	39	46	46	0	2	0	1.92848585864112	1.93759012963179	2.17664992976388	0	0.0964795965616919	0
ENSG00000157423	15.522524773044	7.11982435092735	17.1391457612078	0	0	0	13.2604982950597	0	6.36436	8.48505e-05	0.000388508	HYDIN	16	70807378	71230722	-	23408	protein_coding	HYDIN, axonemal central pair apparatus protein [Source:HGNC Symbol;Acc:HGNC:19368]	-	13	7	15	0	0	0	0.0383093781727666	0.0175716288149856	0.0422991765917164	0	0	0
ENSG00000254887	22.6867669759874	12.2054131730183	4.57043886965542	0	0	0	13.1542063395537	0	6.35371	0.000122286	0.000541307	AC010247.1	19	42132555	42137099	+	897	processed_transcript	uncharacterized LOC100505622 [Source:NCBI gene;Acc:100505622]	-	19	12	4	0	0	0	1.46112447998407	0.786080625515879	0.294355741555971	0	0	0
ENSG00000168843	23.8808073431446	41.7018283411459	10.2834874567247	0.971120384952208	0	0	25.2887077136717	0.323706794984069	6.33389	1.08234e-05	6.01108e-05	FSTL5	4	161383897	162164035	-	5355	protein_coding	follistatin like 5 [Source:HGNC Symbol;Acc:HGNC:21386]	-	20	41	9	1	0	0	0.257630086696292	0.449886199262332	0.110939958057019	0.010476606815372	0	0
ENSG00000269761	16.7165651402012	7.11982435092735	14.8539263263801	0	0	0	12.8967719391696	0	6.32405	0.000102582	0.000461134	FLJ25758	19	7005012	7006074	-	1063	processed_pseudogene	microtubule affinity regulating kinase 1 pseudogene [Source:NCBI gene;Acc:497049]	-	14	7	13	0	0	0	0.908491420490171	0.386939498872233	0.807263006181603	0	0	0
ENSG00000125538	1242.99602221068	1375.1432174934	1331.14032078714	10.6823242344743	4.6594282898525	32.9852503862697	1316.42652016374	16.1090009701988	6.31218	4.33189e-19	1.52356e-17	IL1B	2	112829751	112836903	-	3096	protein_coding	interleukin 1 beta [Source:HGNC Symbol;Acc:HGNC:5992]	-	1041	1352	1165	11	4	56	23.1940098182049	25.6598450180509	24.8387614425628	0.1993296267634	0.08694382248292	0.615496918449042
ENSG00000258803	11.9404036715723	17.2910019951093	7.99826802189698	0	0	0	12.4098912295262	0	6.27337	0.00012879	0.000566704	AL355103.1	14	56514331	56551309	+	2226	lincRNA	uncharacterized LOC101927690 [Source:NCBI gene;Acc:101927690]	-	10	17	7	0	0	0	0.309885245790352	0.448747508928258	0.207576336616121	0	0	0
ENSG00000285976	34.6271706475597	57.975712571837	42.2765595443126	0	2.32971414492625	0	44.9598142545697	0.776571381642083	6.25081	1.10527e-07	8.92121e-07	AL135905.2	6	63572012	63583587	+	5088	protein_coding	Protein tyrosine phosphatase type IVA 1 [Source:UniProtKB/Swiss-Prot;Acc:Q93096]	-	29	57	37	0	2	0	0.393166905596509	0.65827300022932	0.480020278424779	0	0.0264522478780582	0
ENSG00000147889	13.1344440387295	5.08558882209096	18.2817554786217	0	0	0	12.1672627798141	0	6.23992	0.000181027	0.000771576	CDKN2A	9	21967753	21995301	-	4329	protein_coding	cyclin dependent kinase inhibitor 2A [Source:HGNC Symbol;Acc:HGNC:1787]	-	11	5	16	0	0	0	0.175279513246074	0.0678673212720166	0.243970524532877	0	0	0
ENSG00000163803	26.2688880774591	21.359473052782	22.8521943482771	0	0	0.589022328326245	23.4935184928394	0.196340776108748	6.23509	1.06014e-05	5.89437e-05	PLB1	2	28457145	28643788	+	8238	protein_coding	phospholipase B1 [Source:HGNC Symbol;Acc:HGNC:30041]	-	22	21	20	0	0	1	0.184215832202538	0.149787577312886	0.160255583986226	0	0	0.00413063689938229
ENSG00000265817	15.522524773044	8.13694211534554	12.5687068915524	0	0	0	12.0760579266473	0	6.22976	0.000152079	0.000658019	FSBP	8	94372170	94436952	-	3597	protein_coding	fibrinogen silencer binding protein [Source:HGNC Symbol;Acc:HGNC:43653]	-	13	8	11	0	0	0	0.249303843277209	0.13068563081971	0.201863226434026	0	0	0
ENSG00000231595	19.1046458745157	30.5135329325458	20.5669749134494	0	1.16485707246312	0	23.3950512401703	0.388285690821041	6.22103	1.19845e-05	6.58636e-05	AC005224.1	17	14210488	14217922	+	1537	lincRNA	novel transcript	-	16	30	18	0	1	0	0.71807891438316	1.14690032707831	0.773042908777278	0	0.0437830309705791	0
ENSG00000169994	4.77616146862892	1.01711776441819	29.7078526527602	0	0	0	11.8337106286024	0	6.20034	0.000663112	0.0024877	MYO7B	2	127535802	127637729	+	8800	protein_coding	myosin VIIB [Source:HGNC Symbol;Acc:HGNC:7607]	-	4	1	26	0	0	0	0.0313547525967874	0.00667721894969454	0.195027403538874	0	0	0
ENSG00000273987	9.55232293725784	13.2225309374365	12.5687068915524	0	0	0	11.7811869220822	0	6.19735	0.000169104	0.000725243	AC121761.2	12	75333798	75334486	-	689	sense_intronic	novel transcript, sense intronic to CAPS2	-	8	13	11	0	0	0	0.800934173735063	1.1086703161757	1.05384909358954	0	0	0
ENSG00000108932	802.395126729659	1098.48718557165	895.806018452462	10.6823242344743	24.4619985217256	6.47924561158869	932.229443584589	13.8745227892629	6.18214	1.71502e-69	1.80321e-66	SLC16A6	17	68267026	68291267	-	4061	protein_coding	solute carrier family 16 member 6 [Source:HGNC Symbol;Acc:HGNC:10927]	-	672	1080	784	11	21	11	11.414643250207	15.6267640723706	12.7434798410338	0.151963684919844	0.347989384545034	0.0921718922797893
ENSG00000165091	16.7165651402012	9.15405987976373	9.14087773931084	0	0	0	11.6705009197586	0	6.18075	0.000197143	0.000834037	TMC1	9	72521608	72838230	+	7004	protein_coding	transmembrane channel like 1 [Source:HGNC Symbol;Acc:HGNC:16513]	-	14	9	8	0	0	0	0.137882121642069	0.0755048173637646	0.075396087999916	0	0	0
ENSG00000254417	4.77616146862892	10.1711776441819	19.4243651960355	0	0	0	11.4572347696155	0	6.15669	0.000284208	0.00116154	LINC02584	11	70072434	70075433	-	1004	antisense	long intergenic non-protein coding RNA 2584 [Source:HGNC Symbol;Acc:HGNC:33275]	-	4	10	17	0	0	0	0.274822532720846	0.585254250570836	1.11768692803461	0	0	0
ENSG00000257052	5.97020183578615	11.1882954086001	17.1391457612078	0	0	0	11.4325476685314	0	6.15383	0.000250383	0.00103537	AP003721.4	11	60906789	60909742	+	810	antisense	novel transcript	-	5	11	15	0	0	0	0.425805282178594	0.797968881889421	1.22239398229493	0	0	0
ENSG00000267405	20.2986862416729	8.13694211534554	5.71304858706927	0	0	0	11.3828923146959	0	6.14386	0.000295814	0.00120454	AC005180.1	17	44794747	44797783	-	587	lincRNA	novel transcript	-	17	8	5	0	0	0	1.99773040395204	0.800811267561321	0.56225958299767	0	0	0
ENSG00000285703	10.7463633044151	19.3252375239457	3.42782915224156	0	0	0	11.1664766602008	0	6.12242	0.00038036	0.00151062	AL021918.3	6	27491422	27519435	-	524	lincRNA	novel transcript	-	9	19	3	0	0	0	1.18477881949693	2.13059352745978	0.377915696816373	0	0	0
ENSG00000261238	11.9404036715723	11.1882954086001	10.2834874567247	0	0	0	11.137395512299	0	6.11513	0.000246302	0.00102061	AC009166.1	16	51149239	51149819	+	487	antisense	novel transcript, antisense to SALL1	-	10	11	9	0	0	0	1.41643646227787	1.32721723681813	1.21988393304998	0	0	0
ENSG00000224638	10.7463633044151	11.1882954086001	11.4260971741385	0	0	0	11.1202519623846	0	6.11314	0.000247937	0.00102654	AC106900.1	2	173880865	173899428	-	456	lincRNA	novel transcript	-	9	11	10	0	0	0	1.36145636275524	1.41744472440884	1.44757182113874	0	0	0
ENSG00000197632	52.5377761549181	76.2838323313644	51.4174372836235	2.91336115485662	0	0	60.079681923302	0.971120384952208	6.11153	7.76945e-10	8.68553e-09	SERPINB2	18	63871692	63903890	+	2748	protein_coding	serpin family B member 2 [Source:HGNC Symbol;Acc:HGNC:8584]	-	44	75	45	3	0	0	1.10449055726675	1.60369887438078	1.08093791010797	0.0612469754326605	0	0
ENSG00000147614	144.478884426025	199.355081825966	131.400117502593	0.971120384952208	5.82428536231562	1.17804465665249	158.411361251528	2.65781680130677	6.09434	6.71778e-22	3.28924e-20	ATP6V0D2	8	85987323	86154228	+	3010	protein_coding	ATPase H+ transporting V0 subunit d2 [Source:HGNC Symbol;Acc:HGNC:18266]	-	121	196	115	1	5	2	2.77296848547004	3.82620174233659	2.52194904652875	0.0186386144506037	0.111784914620897	0.0226100908818015
ENSG00000224738	10.7463633044151	15.2567664662729	6.85565830448313	0	0	0	10.9529293583904	0	6.09317	0.000308225	0.00124922	AC099850.1	17	59106598	59118267	+	1338	antisense	novel transcript	-	9	15	6	0	0	0	0.46399409672376	0.658739089207533	0.296005717685769	0	0	0
ENSG00000272256	3.58212110147169	15.2567664662729	13.7113166089663	0	0	0	10.8500680589036	0	6.08072	0.000417542	0.00164392	AC044849.1	8	30082758	30083467	+	710	antisense	novel transcript, antisense to TMEM66	-	3	15	12	0	0	0	0.291466714279996	1.24139845261927	1.11564971905228	0	0	0
ENSG00000164128	5.97020183578615	16.2738842306911	10.2834874567247	0	0	0	10.842524507734	0	6.0799	0.000349609	0.00139963	NPY1R	4	163323961	163344832	-	4180	protein_coding	neuropeptide Y receptor Y1 [Source:HGNC Symbol;Acc:HGNC:7956]	-	5	16	9	0	0	0	0.0825125068336511	0.224916848831816	0.142125233348167	0	0	0
ENSG00000189238	11.9404036715723	9.15405987976373	11.4260971741385	0	0	0	10.8401869084915	0	6.07522	0.00030014	0.00121893	LINC00943	12	126726270	126746252	+	3893	lincRNA	long intergenic non-protein coding RNA 943 [Source:HGNC Symbol;Acc:HGNC:48639]	-	10	9	10	0	0	0	0.177190998491992	0.135842728182843	0.169558887860073	0	0	0
ENSG00000261644	14.3284844058868	1.01711776441819	17.1391457612078	0	0	0	10.8282493105043	0	6.07043	0.000740433	0.00274122	AC007728.2	16	50727417	50742815	-	3409	antisense	novel transcript, antisense to CYLD and NOD2	-	12	1	15	0	0	0	0.242817679247635	0.0172365874911446	0.290448555488089	0	0	0
ENSG00000152463	19.1046458745157	35.5991217546367	7.99826802189698	0	1.16485707246312	0	20.9006785503498	0.388285690821041	6.05829	4.51166e-05	0.0002194	OLAH	10	15032227	15073852	+	2364	protein_coding	oleoyl-ACP hydrolase [Source:HGNC Symbol;Acc:HGNC:25625]	-	16	35	7	0	1	0	0.466872796703433	0.869959152498273	0.195458936255281	0	0.0284663784271489	0
ENSG00000139971	7.16424220294338	11.1882954086001	13.7113166089663	0	0	0	10.6879514068366	0	6.05674	0.000350229	0.00140183	ARMH4	14	57999735	58298139	-	7565	protein_coding	armadillo-like helical domain containing 4 [Source:HGNC Symbol;Acc:HGNC:19846]	-	6	11	12	0	0	0	0.0547102094220216	0.0854401578758006	0.104707376143704	0	0	0
ENSG00000227908	9.55232293725784	7.11982435092735	14.8539263263801	0	0	0	10.5086912048551	0	6.02999	0.000403146	0.0015932	FLJ31104	5	55995167	56003649	+	2289	antisense	uncharacterized LOC441072 [Source:NCBI gene;Acc:441072]	-	8	7	13	0	0	0	0.241085035257081	0.179692742377101	0.374888849091762	0	0	0
ENSG00000243137	11.9404036715723	18.3081197595275	1.14260971741385	0	0	0	10.4637110495045	0	6.02809	0.000848739	0.00309911	PSG4	19	43192702	43207299	-	6274	protein_coding	pregnancy specific beta-1-glycoprotein 4 [Source:HGNC Symbol;Acc:HGNC:9521]	-	10	18	1	0	0	0	0.10994653444841	0.168580089517312	0.0105210830481234	0	0	0
ENSG00000148541	14.3284844058868	10.1711776441819	6.85565830448313	0	0	0	10.4517734515173	0	6.0227	0.000415418	0.00163752	FAM13C	10	59246129	59363181	-	6753	protein_coding	family with sequence similarity 13 member C [Source:HGNC Symbol;Acc:HGNC:19371]	-	12	10	6	0	0	0	0.122577442404144	0.0870124785388893	0.0586488449968249	0	0	0
ENSG00000238220	15.522524773044	12.2054131730183	3.42782915224156	0	0	0	10.3852556994346	0	6.01427	0.000557405	0.00213156	AP000275.1	21	32624416	32625096	-	390	processed_pseudogene	ribosomal protein S24 (RPS24) pseudogene	-	13	12	3	0	0	0	2.29934852376441	1.80798543868652	0.507763654184049	0	0	0
ENSG00000197332	8.35828257010061	11.1882954086001	11.4260971741385	0	0	0	10.3242250509464	0	6.00671	0.000417514	0.00164392	AC008543.1	19	11639776	11686569	+	3383	lincRNA	novel transcript	-	7	11	10	0	0	0	0.142732246523951	0.191059649521263	0.195120529246014	0	0	0
ENSG00000058335	52.5377761549181	54.9243592785824	44.5617789791403	0	0	1.76706698497873	50.6746381375469	0.589022328326245	6.00507	7.14208e-09	6.86279e-08	RASGRF1	15	78959947	79090773	-	9929	protein_coding	Ras protein specific guanine nucleotide releasing factor 1 [Source:HGNC Symbol;Acc:HGNC:9875]	-	44	54	39	0	0	3	0.305684364122169	0.319570394288936	0.259277039652848	0	0	0.0102814543590829
ENSG00000134917	8.35828257010061	13.2225309374365	9.14087773931084	0	0	0	10.2405637489493	0	5.99601	0.000449613	0.00175703	ADAMTS8	11	130404925	130428993	-	4523	protein_coding	ADAM metallopeptidase with thrombospondin type 1 motif 8 [Source:HGNC Symbol;Acc:HGNC:224]	-	7	13	8	0	0	0	0.106757282774823	0.168886546063466	0.116753084313821	0	0	0
ENSG00000162779	11.9404036715723	16.2738842306911	2.28521943482771	0	0	0	10.166502445697	0	5.98605	0.000747388	0.0027639	AXDND1	1	179365720	179554735	+	6089	protein_coding	axonemal dynein light chain domain containing 1 [Source:HGNC Symbol;Acc:HGNC:26564]	-	10	16	2	0	0	0	0.113287002320467	0.154401778307931	0.0216814830165631	0	0	0
ENSG00000266313	11.9404036715723	10.1711776441819	7.99826802189698	0	0	0	10.0366164458837	0	5.96479	0.000506852	0.00195509	AC026254.2	17	27333256	27348491	+	454	lincRNA	novel transcript	-	10	10	7	0	0	0	1.51939329764168	1.29426270390555	1.01776415265966	0	0	0
ENSG00000283247	10.7463633044151	1.01711776441819	18.2817554786217	0	0	0	10.0150788491516	0	5.95819	0.00114898	0.00405372	AC096582.3	7	45859994	45873082	-	3730	protein_coding	novel protein	-	9	1	16	0	0	0	0.166440777859622	0.015753224331719	0.283149705282258	0	0	0
ENSG00000015520	4.77616146862892	10.1711776441819	14.8539263263801	0	0	0	9.93375514639698	0	5.9514	0.000638592	0.00240656	NPC1L1	7	44512535	44541315	-	5252	protein_coding	NPC1 like intracellular cholesterol transporter 1 [Source:HGNC Symbol;Acc:HGNC:7898]	-	4	10	13	0	0	0	0.0525365237722257	0.111880287047433	0.163389294663184	0	0	0
ENSG00000249884	17.9106055073585	17.2910019951093	22.8521943482771	0.971120384952208	0	0	19.3512672835816	0.323706794984069	5.94405	4.5963e-05	0.000222865	RNF103-CHMP3	2	86505668	86721122	-	1503	protein_coding	RNF103-CHMP3 readthrough [Source:HGNC Symbol;Acc:HGNC:38847]	-	15	17	20	1	0	0	0.688427701725871	0.664612079091353	0.878366933385581	0.0373268326655469	0	0
ENSG00000012223	7.16424220294338	3.05135329325458	19.4243651960355	0	0	0	9.87998689741116	0	5.93979	0.00088583	0.0032216	LTF	3	46435645	46485234	-	4247	protein_coding	lactotransferrin [Source:HGNC Symbol;Acc:HGNC:6720]	-	6	3	17	0	0	0	0.0974529630980913	0.0415066117899543	0.264223610959913	0	0	0
ENSG00000231966	19.1046458745157	23.3937085816184	14.8539263263801	0	1.16485707246312	0	19.1174269275047	0.388285690821041	5.92796	5.20508e-05	0.000249238	AL359853.2	1	179829609	179836124	-	353	lincRNA	novel transcript	-	16	23	13	0	1	0	3.12659289350401	3.82852440628378	2.43093647470551	0	0.190636030033371	0
ENSG00000230612	5.97020183578615	15.2567664662729	7.99826802189698	0	0	0	9.74174544131867	0	5.92567	0.000691384	0.00257971	AC004039.1	5	132688681	132723725	+	1789	antisense	novel transcript, antisense to KIF3A	-	5	15	7	0	0	0	0.192790541400034	0.492673505511279	0.258281120909718	0	0	0
ENSG00000173848	9.55232293725784	9.15405987976373	10.2834874567247	0	0	0	9.66329009124875	0	5.91018	0.000631243	0.00238111	NET1	10	5412551	5458463	+	4175	protein_coding	neuroepithelial cell transforming 1 [Source:HGNC Symbol;Acc:HGNC:14592]	-	8	9	9	0	0	0	0.132178118731367	0.126667243309175	0.142295443208464	0	0	0
ENSG00000144460	8.35828257010061	10.1711776441819	10.2834874567247	0	0	0	9.60431589033574	0	5.90218	0.000659512	0.00247605	NYAP2	2	225399710	225654018	+	5461	protein_coding	neuronal tyrosine-phosphorylated phosphoinositide-3-kinase adaptor 2 [Source:HGNC Symbol;Acc:HGNC:29291]	-	7	10	9	0	0	0	0.0884202874913983	0.107598474193942	0.108786573044376	0	0	0
ENSG00000236819	9.55232293725784	11.1882954086001	7.99826802189698	0	0	0	9.57962878925165	0	5.89876	0.000676393	0.00252897	LINC01563	17	21075556	21090615	+	750	lincRNA	long intergenic non-protein coding RNA 1563 [Source:HGNC Symbol;Acc:HGNC:51343]	-	8	11	7	0	0	0	0.735791527604611	0.861806392440575	0.616086567076647	0	0	0
ENSG00000185467	9.55232293725784	12.2054131730183	6.85565830448313	0	0	0	9.53779813825309	0	5.893	0.000719035	0.00267141	KPNA7	7	99173574	99207506	-	1725	protein_coding	karyopherin subunit alpha 7 [Source:HGNC Symbol;Acc:HGNC:21839]	-	8	12	6	0	0	0	0.319909359828092	0.408761925268257	0.229597478413657	0	0	0
ENSG00000174898	10.7463633044151	14.2396487018547	3.42782915224156	0	0	0	9.47128038617044	0	5.88362	0.000939156	0.00338962	CATSPERD	19	5720677	5778734	+	2741	protein_coding	cation channel sperm associated auxiliary subunit delta [Source:HGNC Symbol;Acc:HGNC:28598]	-	9	14	3	0	0	0	0.226495476620354	0.300121625174158	0.0722465615219917	0	0	0
ENSG00000275880	11.9404036715723	5.08558882209096	11.4260971741385	0	0	0	9.48402988926727	0	5.88057	0.000807801	0.00296481	AL139385.1	13	110613082	110616353	-	3272	antisense	novel transcript, antisense to CARKD	-	10	5	10	0	0	0	0.210820463670331	0.089791452868753	0.201739838153809	0	0	0
ENSG00000150628	7.16424220294338	15.2567664662729	5.71304858706927	0	0	0	9.37801908542851	0	5.87076	0.000893716	0.00324721	SPATA4	4	176184638	176195671	-	2464	protein_coding	spermatogenesis associated 4 [Source:HGNC Symbol;Acc:HGNC:17333]	-	6	15	5	0	0	0	0.167971888911361	0.35770815801935	0.133947392540435	0	0	0
ENSG00000229563	2.38808073431446	16.2738842306911	9.14087773931084	0	0	0	9.26761423477213	0	5.85493	0.00124307	0.00434901	LINC01204	X	45505388	45630202	+	5260	lincRNA	long intergenic non-protein coding RNA 1204 [Source:HGNC Symbol;Acc:HGNC:49635]	-	2	16	8	0	0	0	0.0262283101570085	0.178736203064067	0.100394334667569	0	0	0
ENSG00000245275	7.16424220294338	9.15405987976373	11.4260971741385	0	0	0	9.24813308561522	0	5.8475	0.000856521	0.00312353	SAP30L-AS1	5	154329437	154445850	-	1972	antisense	SAP30L antisense RNA 1 (head to head) [Source:HGNC Symbol;Acc:HGNC:26760]	-	6	9	10	0	0	0	0.209879682696549	0.268172282360957	0.334732632068592	0	0	0
ENSG00000187486	14.3284844058868	4.06847105767277	9.14087773931084	0	0	0	9.17927773429012	0	5.83246	0.00107931	0.00383109	KCNJ11	11	17385859	17389331	-	3204	protein_coding	potassium voltage-gated channel subfamily J member 11 [Source:HGNC Symbol;Acc:HGNC:6257]	-	12	4	8	0	0	0	0.258353766715102	0.0733577113075055	0.164817166152126	0	0	0
ENSG00000255314	9.55232293725784	5.08558882209096	12.5687068915524	0	0	0	9.06887288363373	0	5.81652	0.00105445	0.0037542	AC024475.4	11	46123031	46177106	+	1426	lincRNA	uncharacterized LOC101928894 [Source:NCBI gene;Acc:101928894]	-	8	5	11	0	0	0	0.386987128824305	0.206029196203759	0.50918795615932	0	0	0
ENSG00000116701	9.55232293725784	6.10270658650915	11.4260971741385	0	0	0	9.02704223263518	0	5.81039	0.00102355	0.00365918	NCF2	1	183555563	183590876	-	2928	protein_coding	neutrophil cytosolic factor 2 [Source:HGNC Symbol;Acc:HGNC:7661]	-	8	6	10	0	0	0	0.188471190472493	0.120408866305967	0.225441513128164	0	0	0
ENSG00000103313	14.3284844058868	9.15405987976373	3.42782915224156	0	0	0	8.97012447929735	0	5.80198	0.00129059	0.00449951	MEFV	16	3242028	3256627	-	4819	protein_coding	MEFV, pyrin innate immunity regulator [Source:HGNC Symbol;Acc:HGNC:6998]	-	12	9	3	0	0	0	0.171771211569867	0.10973972625354	0.041093136570197	0	0	0
ENSG00000283199	14.3284844058868	7.11982435092735	4.57043886965542	0	0	0	8.67291587548984	0	5.75225	0.00146826	0.00505626	C13orf46	13	113953705	113974079	-	3836	protein_coding	chromosome 13 open reading frame 46 [Source:HGNC Symbol;Acc:HGNC:53786]	-	12	7	4	0	0	0	0.215788704002916	0.107225413790715	0.0688313608382966	0	0	0
ENSG00000197181	32.2390899132452	58.9928303362552	51.4174372836235	1.94224076990442	1.16485707246312	0	47.5497858443746	1.03569928078918	5.75104	1.5794e-08	1.446e-07	PIWIL2	8	22275297	22357563	+	5751	protein_coding	piwi like RNA-mediated gene silencing 2 [Source:HGNC Symbol;Acc:HGNC:17644]	-	27	58	45	2	1	0	0.323851904755551	0.592601730468456	0.51650449956124	0.0195104258377037	0.011701359520393	0
ENSG00000256660	8.35828257010061	6.10270658650915	11.4260971741385	0	0	0	8.6290287769161	0	5.74568	0.00133636	0.00464045	CLEC12B	12	10010627	10018619	+	3667	protein_coding	C-type lectin domain family 12 member B [Source:HGNC Symbol;Acc:HGNC:31966]	-	7	6	10	0	0	0	0.131677990180127	0.0961432125835483	0.180008931126061	0	0	0
ENSG00000185640	8.35828257010061	6.10270658650915	11.4260971741385	0	0	0	8.6290287769161	0	5.74568	0.00133636	0.00464045	KRT79	12	52821410	52834295	-	2542	protein_coding	keratin 79 [Source:HGNC Symbol;Acc:HGNC:28930]	-	7	6	10	0	0	0	0.189954047989979	0.138692824761555	0.259674567442669	0	0	0
ENSG00000253214	5.97020183578615	18.3081197595275	1.14260971741385	0	0	0	8.47364377090915	0	5.72627	0.00272374	0.00876342	AC079209.1	8	81154279	81164599	+	1136	lincRNA	novel transcript	-	5	18	1	0	0	0	0.303611160708329	0.93104883946445	0.0581067562006395	0	0	0
ENSG00000085563	5.97020183578615	10.1711776441819	9.14087773931084	0	0	0	8.42741907309297	0	5.71467	0.00150846	0.00517242	ABCB1	7	87503633	87713323	-	5806	protein_coding	ATP binding cassette subfamily B member 1 [Source:HGNC Symbol;Acc:HGNC:40]	-	5	10	8	0	0	0	0.0594044572105859	0.101204834235811	0.0909531864194646	0	0	0
ENSG00000260589	8.35828257010061	11.1882954086001	5.71304858706927	0	0	0	8.41987552192333	0	5.71341	0.00154483	0.00528715	STAM-AS1	10	17641284	17643878	-	2595	antisense	STAM antisense RNA 1 (head to head) [Source:HGNC Symbol;Acc:HGNC:49568]	-	7	11	5	0	0	0	0.186074447009837	0.249076992034848	0.127185501048028	0	0	0
ENSG00000283265	16.7165651402012	12.2054131730183	20.5669749134494	0	1.16485707246312	0	16.496317742223	0.388285690821041	5.71174	0.000146752	0.000637179	AL356234.3	6	137693068	137700415	+	1160	lincRNA	novel transcript	-	14	12	18	0	1	0	0.832522741362976	0.607857173351503	1.02428185412989	0	0.0580125160360173	0
ENSG00000249502	7.16424220294338	4.06847105767277	13.7113166089663	0	0	0	8.31467662319413	0	5.69133	0.00188747	0.00632755	AC006160.1	4	17587467	17614571	-	750	antisense	novel transcript	-	6	4	12	0	0	0	0.551843645703458	0.313384142705664	1.05614840070282	0	0	0
ENSG00000255921	7.16424220294338	14.2396487018547	3.42782915224156	0	0	0	8.27724001901321	0	5.6908	0.00202482	0.00674389	AC026310.2	12	24949163	24960158	+	728	antisense	novel transcript, antisense to BCAT1	-	6	14	3	0	0	0	0.568520239392299	1.12999089917908	0.272016243312884	0	0	0
ENSG00000258791	14.3284844058868	21.359473052782	12.5687068915524	0	1.16485707246312	0	16.0855547834071	0.388285690821041	5.6786	0.000173674	0.00074341	LINC00520	14	55781132	55796731	-	3482	lincRNA	long intergenic non-protein coding RNA 520 [Source:HGNC Symbol;Acc:HGNC:19843]	-	12	21	11	0	1	0	0.237727015667774	0.354379684636287	0.208530162401835	0	0.0193263982199253	0
ENSG00000270164	7.16424220294338	7.11982435092735	10.2834874567247	0	0	0	8.18918467019847	0	5.67122	0.00175778	0.00592662	LINC01480	19	41535183	41536904	+	1722	lincRNA	long intergenic non-protein coding RNA 1480 [Source:HGNC Symbol;Acc:HGNC:51124]	-	6	7	9	0	0	0	0.240350019905687	0.238859864867122	0.344996211030974	0	0	0
ENSG00000162711	5.97020183578615	7.11982435092735	11.4260971741385	0	0	0	8.17204112028401	0	5.66851	0.00184175	0.00618325	NLRP3	1	247416156	247449108	+	4757	protein_coding	NLR family pyrin domain containing 3 [Source:HGNC Symbol;Acc:HGNC:16400]	-	5	7	10	0	0	0	0.0725041577810934	0.0864655638640285	0.138762402867199	0	0	0
ENSG00000108342	11.9404036715723	1.01711776441819	11.4260971741385	0	0	0	8.12787287004301	0	5.65611	0.00311387	0.00985048	CSF3	17	40015361	40017813	+	2220	protein_coding	colony stimulating factor 3 [Source:HGNC Symbol;Acc:HGNC:2438]	-	10	1	10	0	0	0	0.310722773481677	0.0264682552960865	0.297339076774443	0	0	0
ENSG00000203364	9.55232293725784	11.1882954086001	3.42782915224156	0	0	0	8.05614916603317	0	5.64955	0.00221918	0.00730475	AL390760.1	9	93147040	93148556	+	410	lincRNA	novel transcript	-	8	11	3	0	0	0	1.34596011147185	1.576475108123	0.482994695443364	0	0	0
ENSG00000115008	478.810187230049	683.503137689025	502.748275662096	7.76896307961767	10.4837136521681	14.1365358798299	555.020533527057	10.7964042038719	5.63707	2.55328e-58	1.54566e-55	IL1A	2	112773915	112784590	-	2124	protein_coding	interleukin 1 alpha [Source:HGNC Symbol;Acc:HGNC:5991]	-	401	672	440	8	9	24	13.0231462998521	18.5905847367767	13.674237768045	0.211307832377842	0.28514626526178	0.384499285617077
ENSG00000196188	13.1344440387295	5.08558882209096	5.71304858706927	0	0	0	7.97769381596325	0	5.63077	0.00228866	0.00750748	CTSE	1	206009264	206023909	-	2671	protein_coding	cathepsin E [Source:HGNC Symbol;Acc:HGNC:2530]	-	11	5	5	0	0	0	0.284082745354644	0.109995370193396	0.123566594990502	0	0	0
ENSG00000228043	5.97020183578615	3.05135329325458	14.8539263263801	0	0	0	7.95849381847361	0	5.62795	0.00267527	0.00862416	AC114763.1	2	138418284	138501698	-	1313	lincRNA	novel transcript	-	5	3	13	0	0	0	0.262682618861128	0.13425634445692	0.653557178652737	0	0	0
ENSG00000012124	5.97020183578615	5.08558882209096	12.5687068915524	0	0	0	7.8748325164765	0	5.61388	0.00240828	0.00785987	CD22	19	35319261	35347355	+	6159	protein_coding	CD22 molecule [Source:HGNC Symbol;Acc:HGNC:1643]	-	5	5	11	0	0	0	0.055999720500838	0.0477021649271894	0.117892843884265	0	0	0
ENSG00000096696	4.77616146862892	5.08558882209096	13.7113166089663	0	0	0	7.85768896656205	0	5.61106	0.00257721	0.00834725	DSP	6	7541575	7586717	+	10093	protein_coding	desmoplakin [Source:HGNC Symbol;Acc:HGNC:3052]	-	4	5	12	0	0	0	0.0273379394483037	0.0291090492209016	0.0784812543869134	0	0	0
ENSG00000124159	8.35828257010061	9.15405987976373	5.71304858706927	0	0	0	7.7417970123112	0	5.59136	0.0024186	0.00788967	MATN4	20	45293445	45308529	-	2467	protein_coding	matrilin 4 [Source:HGNC Symbol;Acc:HGNC:6910]	-	7	9	5	0	0	0	0.195728897442451	0.214363899803732	0.133784505561261	0	0	0
ENSG00000146192	9.55232293725784	0	13.7113166089663	0	0	0	7.75454651540803	0	5.58896	0.00685409	0.0196393	FGD2	6	37005646	37029070	+	10167	protein_coding	FYVE, RhoGEF and PH domain containing 2 [Source:HGNC Symbol;Acc:HGNC:3664]	-	8	0	12	0	0	0	0.0542779232520368	0	0.0779100325097981	0	0	0
ENSG00000182771	2.38808073431446	12.2054131730183	7.99826802189698	0	0	0	7.53058730974325	0	5.55496	0.00348461	0.0108985	GRID1	10	85599555	86366493	-	5927	protein_coding	glutamate ionotropic receptor delta type subunit 1 [Source:HGNC Symbol;Acc:HGNC:4575]	-	2	12	7	0	0	0	0.0232766849039758	0.118966479009236	0.0779593260177974	0	0	0
ENSG00000196277	4.77616146862892	13.2225309374365	4.57043886965542	0	0	0	7.52304375857361	0	5.55367	0.00323407	0.010188	GRM7	3	6770001	7741533	+	8214	protein_coding	glutamate metabotropic receptor 7 [Source:HGNC Symbol;Acc:HGNC:4599]	-	4	13	4	0	0	0	0.0335916511872083	0.0929965726619254	0.0321447650566966	0	0	0
ENSG00000240695	5.97020183578615	15.2567664662729	1.14260971741385	0	0	0	7.45652600649096	0	5.54135	0.00474116	0.0142642	AC117382.1	3	136736500	136737229	-	730	processed_pseudogene	DnaJ (Hsp40) homolog, subfamily C, member 8 (DNAJC8) pseudogene	-	5	15	1	0	0	0	0.472468874746112	1.20738753610915	0.0904236644437348	0	0	0
ENSG00000018236	7.16424220294338	6.10270658650915	9.14087773931084	0	0	0	7.46927550958779	0	5.53802	0.00292029	0.00931926	CNTN1	12	40692442	41072418	+	7492	protein_coding	contactin 1 [Source:HGNC Symbol;Acc:HGNC:2171]	-	6	6	8	0	0	0	0.0552432907471428	0.0470578164100202	0.0704850774628152	0	0	0
ENSG00000242352	3.58212110147169	16.2738842306911	2.28521943482771	0	0	0	7.38040825566349	0	5.52796	0.00460009	0.0138816	FAM91A3P	1	143766540	143769083	+	2544	transcribed_processed_pseudogene	family with sequence similarity 91 member A3, pseudogene [Source:HGNC Symbol;Acc:HGNC:32273]	-	3	16	2	0	0	0	0.0813448770199673	0.369556772058566	0.0518940841540302	0	0	0
ENSG00000128242	8.35828257010061	0	13.7113166089663	0	0	0	7.35653305968895	0	5.51305	0.00859545	0.0239486	GAL3ST1	22	30554635	30574587	-	3017	protein_coding	galactose-3-O-sulfotransferase 1 [Source:HGNC Symbol;Acc:HGNC:24240]	-	7	0	12	0	0	0	0.160047461050887	0	0.262549320691786	0	0	0
ENSG00000276980	8.35828257010061	10.1711776441819	3.42782915224156	0	0	0	7.31909645550803	0	5.51124	0.00359842	0.0111945	AC008760.2	19	6716386	6717742	-	1357	sense_intronic	novel transcript, sense intronic C3	-	7	10	3	0	0	0	0.355831385402009	0.433010514055357	0.145930600686646	0	0	0
ENSG00000214282	17.9106055073585	4.06847105767277	0	0	0	0	7.32635885501041	0	5.50733	0.00950754	0.0261039	KRT8P14	X	45632292	45633733	-	1442	processed_pseudogene	keratin 8 pseudogene 14 [Source:HGNC Symbol;Acc:HGNC:33366]	-	15	4	0	0	0	0	0.717549816708727	0.162994526372571	0	0	0	0
ENSG00000164400	213.733225721144	206.474906176893	159.96536043794	4.85560192476104	5.82428536231562	2.94511164163122	193.391164111992	4.5416663095693	5.49495	3.27145e-28	2.6855e-26	CSF2	5	132073790	132076170	+	787	protein_coding	colony stimulating factor 2 [Source:HGNC Symbol;Acc:HGNC:2434]	-	179	203	140	5	5	5	15.6893285547838	15.1565234202469	11.7424377460606	0.356430937079524	0.427538237622491	0.216189242548356
ENSG00000127252	7.16424220294338	2.03423552883638	12.5687068915524	0	0	0	7.25572820777739	0	5.49364	0.00444374	0.0134667	HRASLS	3	193241125	193277738	+	1169	protein_coding	HRAS like suppressor [Source:HGNC Symbol;Acc:HGNC:14922]	-	6	2	11	0	0	0	0.354048532316162	0.100529558181885	0.62113090289409	0	0	0
ENSG00000164122	1.19404036715723	10.1711776441819	10.2834874567247	0	0	0	7.21623515602128	0	5.49256	0.00505177	0.0150558	ASB5	4	176213673	176277571	-	4064	protein_coding	ankyrin repeat and SOCS box containing 5 [Source:HGNC Symbol;Acc:HGNC:17180]	-	1	10	9	0	0	0	0.0169735373309381	0.14458544969811	0.14618195752838	0	0	0
ENSG00000198857	15.522524773044	6.10270658650915	0	0	0	0	7.20841045318438	0	5.48531	0.00940144	0.0258695	HSD3BP5	1	119601340	119609250	+	1132	transcribed_unprocessed_pseudogene	hydroxy-delta-5-steroid dehydrogenase, 3 beta, pseudogene 5 [Source:HGNC Symbol;Acc:HGNC:5223]	-	13	6	0	0	0	0	0.792178378328728	0.311446254897413	0	0	0	0
ENSG00000123171	3.58212110147169	3.05135329325458	14.8539263263801	0	0	0	7.16246690703546	0	5.47662	0.0048726	0.0145959	CCDC70	13	51861981	51866232	+	1150	protein_coding	coiled-coil domain containing 70 [Source:HGNC Symbol;Acc:HGNC:25303]	-	3	3	13	0	0	0	0.179949014903302	0.153285721975596	0.746191804844386	0	0	0
ENSG00000279691	27.4629284446163	4.06847105767277	10.2834874567247	0	1.16485707246312	0	13.9382956530046	0.388285690821041	5.46254	0.000730727	0.00270981	AC113410.3	5	133052769	133052971	+	203	TEC	TEC	-	23	4	9	0	1	0	7.81551961279528	1.1578231873362	2.92651958322827	0	0.331500091634385	0
ENSG00000262228	9.55232293725784	7.11982435092735	4.57043886965542	0	0	0	7.08086205261353	0	5.46115	0.00400941	0.0123111	AC087392.3	17	763565	765319	-	1755	lincRNA	novel transcript	-	8	7	4	0	0	0	0.314440823762654	0.234368482792697	0.150448490128607	0	0	0
ENSG00000278041	4.77616146862892	6.10270658650915	10.2834874567247	0	0	0	7.05411850395426	0	5.45636	0.0041254	0.012613	AL133325.3	20	21499261	21502934	-	3674	lincRNA	novel transcript	-	4	6	9	0	0	0	0.0751012038246405	0.0959600328099814	0.161699367282346	0	0	0
ENSG00000187173	7.16424220294338	7.11982435092735	6.85565830448313	0	0	0	7.04657495278462	0	5.45486	0.00389497	0.0120058	LCE2A	1	152698364	152699442	+	592	protein_coding	late cornified envelope 2A [Source:HGNC Symbol;Acc:HGNC:29469]	-	6	7	6	0	0	0	0.699126240333773	0.69479170152227	0.669012922742497	0	0	0
ENSG00000149972	2.38808073431446	6.10270658650915	12.5687068915524	0	0	0	7.01983140412534	0	5.45	0.0050138	0.0149605	CNTN5	11	99020953	100358885	+	9103	protein_coding	contactin 5 [Source:HGNC Symbol;Acc:HGNC:2175]	-	2	6	11	0	0	0	0.0151555433841442	0.0387297770563409	0.0797651351733704	0	0	0
ENSG00000259867	4.77616146862892	7.11982435092735	9.14087773931084	0	0	0	7.0122878529557	0	5.44854	0.00415774	0.012708	AC105411.1	16	80155053	80563135	-	2990	antisense	uncharacterized LOC102724084 [Source:NCBI gene;Acc:102724084]	-	4	7	8	0	0	0	0.0922815461042572	0.137564109465279	0.176613444933582	0	0	0
ENSG00000240291	3.58212110147169	7.11982435092735	10.2834874567247	0	0	0	6.99514430304124	0	5.44535	0.00447597	0.0135572	AL450384.2	10	18513115	18545651	-	1575	antisense	novel transcript, antisense to CACNB2	-	3	7	9	0	0	0	0.131391344215109	0.26115345225472	0.377195857393865	0	0	0
ENSG00000206739	8.35828257010061	10.1711776441819	2.28521943482771	0	0	0	6.93822654970341	0	5.43434	0.00512513	0.0152358	RF00019	22	19045256	19045367	+	112	misc_RNA		-	7	10	2	0	0	0	4.31127848205827	5.24638631761714	1.17873705435583	0	0	0
ENSG00000280046	5.97020183578615	11.1882954086001	3.42782915224156	0	0	0	6.86210879887594	0	5.41996	0.00505101	0.0150558	AC104581.4	17	7858943	7866083	+	7141	TEC	TEC	-	5	11	3	0	0	0	0.0482988767069964	0.0905132046394666	0.0277311056059066	0	0	0
ENSG00000229127	2.38808073431446	10.1711776441819	7.99826802189698	0	0	0	6.85250880013112	0	5.41819	0.00536068	0.0158324	AC007038.1	2	210030733	210064356	+	2199	antisense	novel transcript	-	2	10	7	0	0	0	0.0627380224765187	0.267210217177408	0.210125022877437	0	0	0
ENSG00000047365	2.38808073431446	10.1711776441819	7.99826802189698	0	0	0	6.85250880013112	0	5.41819	0.00536068	0.0158324	ARAP2	4	35948221	36244509	-	12428	protein_coding	ArfGAP with RhoGAP domain, ankyrin repeat and PH domain 2 [Source:HGNC Symbol;Acc:HGNC:16924]	-	2	10	7	0	0	0	0.0111008136004075	0.0472799539405471	0.0371793470636856	0	0	0
ENSG00000154263	4.77616146862892	11.1882954086001	4.57043886965542	0	0	0	6.84496524896148	0	5.41675	0.00498304	0.0148887	ABCA10	17	69147214	69244846	-	8405	protein_coding	ATP binding cassette subfamily A member 10 [Source:HGNC Symbol;Acc:HGNC:30]	-	4	11	4	0	0	0	0.0328282954017524	0.0769012247864879	0.0314142891345277	0	0	0
ENSG00000261170	4.77616146862892	2.03423552883638	13.7113166089663	0	0	0	6.84057120214385	0	5.4093	0.00616317	0.0179138	AC009053.3	16	74422120	74435254	+	665	antisense	uncharacterized LOC107984827 [Source:NCBI gene;Acc:107984827]	-	4	2	12	0	0	0	0.414920034363502	0.176720381224998	1.19114481282273	0	0	0
ENSG00000170044	4.77616146862892	13.2225309374365	2.28521943482771	0	0	0	6.76130394696438	0	5.40029	0.00621669	0.018051	ZPLD1	3	102099244	102479841	+	5130	protein_coding	zona pellucida like domain containing 1 [Source:HGNC Symbol;Acc:HGNC:27022]	-	4	13	2	0	0	0	0.053785930380454	0.148903284180323	0.0257346101535776	0	0	0
ENSG00000065618	59.7020183578615	39.6675928123095	15.996536043794	0.971120384952208	2.32971414492625	0	38.455382404655	1.10027817662615	5.39701	6.06906e-07	4.26757e-06	COL17A1	10	104031286	104085957	-	7066	protein_coding	collagen type XVII alpha 1 chain [Source:HGNC Symbol;Acc:HGNC:2194]	-	50	39	14	1	2	0	0.488115310734024	0.324316663393032	0.130785430316299	0.00793974377247623	0.0190474153981829	0
ENSG00000135116	15.522524773044	18.3081197595275	5.71304858706927	0	1.16485707246312	0	13.1812310398802	0.388285690821041	5.38922	0.000720826	0.00267707	HRK	12	116856144	116881441	-	6853	protein_coding	harakiri, BCL2 interacting protein [Source:HGNC Symbol;Acc:HGNC:5185]	-	13	18	5	0	1	0	0.130854505219338	0.154337003010596	0.0481608602392576	0	0.00981971670827084	0
ENSG00000138741	3.58212110147169	14.2396487018547	2.28521943482771	0	0	0	6.70232974605136	0	5.38865	0.00685221	0.0196393	TRPC3	4	121879027	121951754	-	4358	protein_coding	transient receptor potential cation channel subfamily C member 3 [Source:HGNC Symbol;Acc:HGNC:12335]	-	3	14	2	0	0	0	0.0474853986091778	0.188763968472319	0.0302933800109805	0	0	0
ENSG00000128573	2.38808073431446	14.2396487018547	3.42782915224156	0	0	0	6.68518619613691	0	5.38532	0.00691331	0.019789	FOXP2	7	114086327	114693772	+	16152	protein_coding	forkhead box P2 [Source:HGNC Symbol;Acc:HGNC:13875]	Fork	2	14	3	0	0	0	0.00854141353552901	0.0509307438461099	0.0122602665386193	0	0	0
ENSG00000245008	16.7165651402012	0	3.42782915224156	0	0	0	6.71479809748093	0	5.37949	0.0138721	0.0363011	AP001122.1	11	128614340	128686922	-	4479	bidirectional_promoter_lncRNA	uncharacterized LOC105369568 [Source:NCBI gene;Acc:105369568]	-	14	0	3	0	0	0	0.215612051793046	0	0.0442125084018261	0	0	0
ENSG00000279048	13.1344440387295	0	6.85565830448313	0	0	0	6.66336744773755	0	5.36894	0.0128597	0.034032	AC080080.1	7	17940503	17942922	+	2420	TEC	tec	-	11	0	6	0	0	0	0.313547525967874	0	0.163659359613041	0	0	0
ENSG00000260727	17.9106055073585	2.03423552883638	0	0	0	0	6.64828034539828	0	5.36605	0.0153519	0.0394701	SLC7A5P1	16	29613104	29613640	-	537	unprocessed_pseudogene	solute carrier family 7 member 5 pseudogene 1 [Source:HGNC Symbol;Acc:HGNC:29458]	-	15	2	0	0	0	0	1.92682837186962	0.218843675073787	0	0	0	0
ENSG00000226889	11.9404036715723	0	7.99826802189698	0	0	0	6.64622389782309	0	5.36546	0.0127924	0.0338706	AL359541.1	1	161765325	161766227	-	575	antisense	novel transcript	-	10	0	7	0	0	0	1.19966009935534	0	0.8035911744478	0	0	0
ENSG00000145911	2.38808073431446	7.11982435092735	10.2834874567247	0	0	0	6.59713084732217	0	5.36141	0.00641609	0.0185491	N4BP3	5	178113443	178126087	+	6080	protein_coding	NEDD4 binding protein 3 [Source:HGNC Symbol;Acc:HGNC:29852]	-	2	7	9	0	0	0	0.022690939379254	0.0676507709376947	0.0977110979268648	0	0	0
ENSG00000225916	13.1344440387295	1.01711776441819	5.71304858706927	0	0	0	6.621536796739	0	5.35945	0.00812053	0.0228172	AC007879.2	2	207226949	207228308	+	551	lincRNA	novel transcript	-	11	1	5	0	0	0	1.37710528646507	0.106641609359913	0.598995236333271	0	0	0
ENSG00000146469	1.19404036715723	7.11982435092735	11.4260971741385	0	0	0	6.57998729740771	0	5.3579	0.00768437	0.0217437	VIP	6	152750798	152759765	+	1584	protein_coding	vasoactive intestinal peptide [Source:HGNC Symbol;Acc:HGNC:12693]	-	1	7	10	0	0	0	0.0435482674955381	0.259669625821454	0.416725221236909	0	0	0
ENSG00000213397	7.16424220294338	0	12.5687068915524	0	0	0	6.57764969816526	0	5.35158	0.0134134	0.0352903	HAUS7	X	153447666	153495516	-	3968	protein_coding	HAUS augmin like complex subunit 7 [Source:HGNC Symbol;Acc:HGNC:32979]	-	6	0	11	0	0	0	0.104305124565926	0	0.182989421744756	0	0	0
ENSG00000009724	1.19404036715723	8.13694211534554	10.2834874567247	0	0	0	6.53815664640915	0	5.34946	0.00778995	0.0220051	MASP2	1	11026523	11047233	-	4251	protein_coding	mannan binding lectin serine peptidase 2 [Source:HGNC Symbol;Acc:HGNC:6902]	-	1	8	9	0	0	0	0.0162268773730728	0.110580149155139	0.139751464454326	0	0	0
ENSG00000248187	3.58212110147169	9.15405987976373	6.85565830448313	0	0	0	6.53061309523952	0	5.34809	0.00613274	0.0178418	AC078850.1	4	128567972	128570531	-	1623	lincRNA	novel transcript	-	3	9	6	0	0	0	0.127505463425013	0.325838410853855	0.244026894801946	0	0	0
ENSG00000222000	2.38808073431446	11.1882954086001	5.71304858706927	0	0	0	6.42980824332795	0	5.32752	0.0073402	0.0208852	AC092675.1	2	98331389	98356005	-	1164	antisense	uncharacterized LOC105373502 [Source:NCBI gene;Acc:105373502]	-	2	11	5	0	0	0	0.118523119781671	0.555287623995216	0.283544995893155	0	0	0
ENSG00000161040	5.97020183578615	10.1711776441819	21.7095846308632	0.971120384952208	0	0	12.6169880369438	0.323706794984069	5.32416	0.000966712	0.00347714	FBXL13	7	102813230	103074843	-	4009	protein_coding	F-box and leucine rich repeat protein 13 [Source:HGNC Symbol;Acc:HGNC:21658]	-	5	10	19	1	0	0	0.0860319976464608	0.146569036561018	0.312840166084959	0.0139940707149706	0	0
ENSG00000223711	3.58212110147169	12.2054131730183	3.42782915224156	0	0	0	6.40512114224385	0	5.3224	0.00749551	0.0212726	AC069213.1	3	195544048	195550581	+	1041	antisense	novel transcript	-	3	12	3	0	0	0	0.198790938653984	0.677343247922904	0.190228458339846	0	0	0
ENSG00000267052	3.58212110147169	13.2225309374365	2.28521943482771	0	0	0	6.3632904912453	0	5.31358	0.00843479	0.02357	AC005050.1	7	106569876	106598908	-	1770	lincRNA	novel transcript	-	3	13	2	0	0	0	0.116916026632089	0.431567145675172	0.0745867514620638	0	0	0
ENSG00000231887	7.16424220294338	5.08558882209096	6.85565830448313	0	0	0	6.36849644317249	0	5.30755	0.00653192	0.0188512	PRH1	12	10824960	11171608	-	3144	protein_coding	proline rich protein HaeIII subfamily 1 [Source:HGNC Symbol;Acc:HGNC:9366]	-	6	5	6	0	0	0	0.131642091055214	0.0934470845377098	0.125971898938791	0	0	0
ENSG00000071073	5.97020183578615	5.08558882209096	7.99826802189698	0	0	0	6.35135289325803	0	5.30407	0.00665948	0.0191612	MGAT4A	2	98619106	98731126	-	9630	protein_coding	alpha-1,3-mannosyl-glycoprotein 4-beta-N-acetylglucosaminyltransferase A [Source:HGNC Symbol;Acc:HGNC:7047]	-	5	5	7	0	0	0	0.0358153975664238	0.0305085808708785	0.0479818198657824	0	0	0
ENSG00000271101	4.77616146862892	5.08558882209096	9.14087773931084	0	0	0	6.33420934334357	0	5.30058	0.00693095	0.0198366	AC005181.1	17	71011997	71013587	+	1256	processed_pseudogene	SERPINE1 mRNA binding protein 1 (SERBP1) pseudogene	-	4	5	8	0	0	0	0.219682979977491	0.233915313524331	0.420441242318003	0	0	0
ENSG00000188883	3.58212110147169	5.08558882209096	10.2834874567247	0	0	0	6.31706579342911	0	5.29707	0.00739574	0.0210223	KLRG2	7	139452690	139483712	-	2197	protein_coding	killer cell lectin like receptor G2 [Source:HGNC Symbol;Acc:HGNC:24778]	-	3	5	9	0	0	0	0.0941927023845229	0.13372673363066	0.270406679742985	0	0	0
ENSG00000237484	11.9404036715723	15.2567664662729	43.4191692617265	0.971120384952208	1.16485707246312	0	23.5387797998572	0.711992485805111	5.28794	6.04632e-05	0.000285482	LINC01684	21	24428740	24547942	+	4970	lincRNA	long intergenic non-protein coding RNA 1684 [Source:HGNC Symbol;Acc:HGNC:52472]	-	10	15	38	1	1	0	0.138793673466665	0.177342636088467	0.504698682428411	0.0112881749489571	0.0135401445878833	0
ENSG00000185261	13.1344440387295	11.1882954086001	12.5687068915524	0	1.16485707246312	0	12.2971487796273	0.388285690821041	5.28693	0.000869144	0.00316552	KIAA0825	5	94152966	94618597	-	10403	protein_coding	KIAA0825 [Source:HGNC Symbol;Acc:HGNC:28532]	-	11	11	11	0	1	0	0.0729390572760026	0.062131576884594	0.0697973685939816	0	0.00646876079994041	0
ENSG00000280587	5.97020183578615	7.11982435092735	5.71304858706927	0	0	0	6.26769159126092	0	5.28666	0.00698256	0.0199614	LINC01348	1	235065479	235074220	-	3262	lincRNA	long intergenic non-protein coding RNA 1348 [Source:HGNC Symbol;Acc:HGNC:50567]	-	5	7	5	0	0	0	0.105733377855506	0.126093405058609	0.101179146296638	0	0	0
ENSG00000236751	8.35828257010061	37.6333572834731	26.2800235005187	0	2.32971414492625	0	24.0905544513641	0.776571381642083	5.28657	6.84845e-05	0.000319653	LINC01186	X	46325924	46327645	-	626	lincRNA	long intergenic non-protein coding RNA 1186 [Source:HGNC Symbol;Acc:HGNC:49573]	-	7	37	23	0	2	0	0.771346948866655	3.47300717255678	2.42526090416982	0	0.214998461986518	0
ENSG00000101470	25.0748477103018	5.08558882209096	6.85565830448313	0.971120384952208	0	0	12.3386982789586	0.323706794984069	5.28631	0.00133781	0.00464466	TNNC2	20	45823214	45833745	-	876	protein_coding	troponin C2, fast skeletal type [Source:HGNC Symbol;Acc:HGNC:11944]	-	21	5	6	1	0	0	1.65364106161139	0.335385426696986	0.452118322218674	0.0640436409775309	0	0
ENSG00000152779	9.55232293725784	9.15405987976373	0	0	0	0	6.23546093900719	0	5.27938	0.0156338	0.0400715	SLC16A12	10	89430299	89556641	-	4835	protein_coding	solute carrier family 16 member 12 [Source:HGNC Symbol;Acc:HGNC:23094]	-	8	9	0	0	0	0	0.114135190424707	0.109376575142876	0	0	0	0
ENSG00000272543	16.7165651402012	2.03423552883638	0	0	0	0	6.2502668896792	0	5.27699	0.0188915	0.0471568	MIR4787	3	50675080	50675163	+	84	miRNA	microRNA 4787 [Source:HGNC Symbol;Acc:HGNC:41653]	-	14	2	0	0	0	0	11.4967426188221	1.39903635136457	0	0	0	0
ENSG00000258517	8.35828257010061	9.15405987976373	1.14260971741385	0	0	0	6.21831738909273	0	5.27599	0.00967152	0.0265104	AC004817.1	14	71212633	71218216	+	721	lincRNA	novel transcript	-	7	9	1	0	0	0	0.669713162261479	0.733475368676571	0.0915523925713265	0	0	0
ENSG00000128271	15.522524773044	2.03423552883638	1.14260971741385	0	0	0	6.23312333976474	0	5.27236	0.012064	0.0321167	ADORA2A	22	24417879	24442360	+	4193	protein_coding	adenosine A2a receptor [Source:HGNC Symbol;Acc:HGNC:263]	-	13	2	1	0	0	0	0.213867379982857	0.0280274394263353	0.0157427319446521	0	0	0
ENSG00000268223	15.522524773044	31.530650696964	12.5687068915524	0	0	1.17804465665249	19.8739607871868	0.392681552217496	5.26995	0.000149456	0.000647933	ARL14EPL	5	116032324	116060118	+	1914	protein_coding	ADP ribosylation factor like GTPase 14 effector protein like [Source:HGNC Symbol;Acc:HGNC:44201]	-	13	31	11	0	0	2	0.468519291676134	0.951695574439221	0.379363649677738	0	0	0.0355571439677234
ENSG00000153064	5.97020183578615	9.15405987976373	3.42782915224156	0	0	0	6.18403028926381	0	5.26897	0.00796876	0.0224435	BANK1	4	101411286	102074812	+	6144	protein_coding	B cell scaffold protein with ankyrin repeats 1 [Source:HGNC Symbol;Acc:HGNC:18233]	-	5	9	3	0	0	0	0.056136438568467	0.0860735255234061	0.0322310913300422	0	0	0
ENSG00000238120	9.55232293725784	15.2567664662729	11.4260971741385	0.971120384952208	0	0	12.0783955258898	0.323706794984069	5.26342	0.000982861	0.00352697	LINC01589	22	45604432	45605621	-	548	antisense	long intergenic non-protein coding RNA 1589 [Source:HGNC Symbol;Acc:HGNC:51520]	-	8	15	10	1	0	0	1.00701395201361	1.60838120686073	1.20454881467019	0.102376331197659	0	0
ENSG00000244588	5.97020183578615	10.1711776441819	2.28521943482771	0	0	0	6.14219963826526	0	5.25995	0.00891993	0.0247285	RAD21L1	20	1226056	1296421	+	2730	protein_coding	RAD21 cohesin complex component like 1 [Source:HGNC Symbol;Acc:HGNC:16271]	-	5	10	2	0	0	0	0.126337830976066	0.215236361748395	0.0483584432556238	0	0	0
ENSG00000272556	15.522524773044	8.13694211534554	12.5687068915524	0.971120384952208	0	0	12.0760579266473	0.323706794984069	5.2587	0.00102223	0.00365511	GTF2IP13	7	45769105	45815263	+	10334	transcribed_unprocessed_pseudogene	general transcription factor IIi pseudogene 13 [Source:HGNC Symbol;Acc:HGNC:51725]	-	13	8	11	1	0	0	0.0867762651701297	0.0454883117919969	0.0702634048270941	0.00542889776430395	0	0
ENSG00000176136	0	9.15405987976373	9.14087773931084	0	0	0	6.09831253969152	0	5.24982	0.0167769	0.0425319	MC5R	18	13824149	13827323	+	1906	protein_coding	melanocortin 5 receptor [Source:HGNC Symbol;Acc:HGNC:6933]	-	0	9	8	0	0	0	0	0.277458415957926	0.277058866920992	0	0	0
ENSG00000108381	13.1344440387295	4.06847105767277	1.14260971741385	0	0	0	6.11517493793872	0	5.24666	0.0113152	0.0303862	ASPA	17	3472374	3503419	+	5854	protein_coding	aspartoacylase [Source:HGNC Symbol;Acc:HGNC:756]	-	11	4	1	0	0	0	0.129618211964854	0.0401500012007598	0.0112759267242785	0	0	0
ENSG00000279949	11.9404036715723	4.06847105767277	2.28521943482771	0	0	0	6.09803138802426	0	5.24277	0.00982112	0.0268725	AC022784.6	8	9158063	9158621	+	559	lincRNA	novel transcript	-	10	4	2	0	0	0	1.233997418836	0.420461729927098	0.236169141480953	0	0	0
ENSG00000238024	8.35828257010061	3.05135329325458	6.85565830448313	0	0	0	6.08843138927944	0	5.24068	0.00866568	0.0241173	DDX39BP2	6	29993209	29993605	+	258	unprocessed_pseudogene	DEAD-box helicase 39B pseudogene 2 [Source:HGNC Symbol;Acc:HGNC:33461]	-	7	3	6	0	0	0	1.87156275190126	0.683250311131534	1.5350994196262	0	0	0
ENSG00000253392	0	10.1711776441819	7.99826802189698	0	0	0	6.05648188869297	0	5.24058	0.0172498	0.0435565	AC119403.1	19	2915146	2926807	-	776	antisense	novel transcript, antisense to ZNF57	-	0	10	7	0	0	0	0	0.757210396357113	0.595444491375625	0	0	0
ENSG00000224982	9.55232293725784	13.2225309374365	12.5687068915524	0	1.16485707246312	0	11.7811869220822	0.388285690821041	5.22652	0.00112219	0.0039699	TMEM233	12	119593459	119643066	+	3146	protein_coding	transmembrane protein 233 [Source:HGNC Symbol;Acc:HGNC:37219]	-	8	13	11	0	1	0	0.175411203338671	0.242807961807074	0.23080166099275	0	0.021390501780604	0
ENSG00000183347	3.58212110147169	3.05135329325458	11.4260971741385	0	0	0	6.0198571896216	0	5.22602	0.00993241	0.0271399	GBP6	1	89364058	89386461	+	2987	protein_coding	guanylate binding protein family member 6 [Source:HGNC Symbol;Acc:HGNC:25395]	-	3	3	10	0	0	0	0.069280671958084	0.0590152595486896	0.220988533792857	0	0	0
ENSG00000187815	1.19404036715723	13.2225309374365	3.42782915224156	0	0	0	5.94813348561176	0	5.21731	0.0126538	0.033517	ZFP69	1	40477215	40496343	+	3248	protein_coding	ZFP69 zinc finger protein [Source:HGNC Symbol;Acc:HGNC:24708]	zf-C2H2	1	13	3	0	0	0	0.0212378250347698	0.235182834927665	0.0609691579839222	0	0	0
ENSG00000237972	3.58212110147169	4.06847105767277	10.2834874567247	0	0	0	5.97802653862305	0	5.21679	0.00965513	0.0264691	TUBG1P	7	43918697	43920054	+	1358	processed_pseudogene	tubulin gamma 1 pseudogene [Source:HGNC Symbol;Acc:HGNC:12418]	-	3	4	9	0	0	0	0.152386868290719	0.173076662024483	0.437469422235153	0	0	0
ENSG00000223571	0	13.2225309374365	4.57043886965542	0	0	0	5.93098993569731	0	5.21236	0.0195668	0.0486115	DHRSX-IT1	X	2334295	2336410	-	651	sense_intronic	DHRSX intronic transcript 1 [Source:HGNC Symbol;Acc:HGNC:38713]	-	0	13	4	0	0	0	0	1.17338532695093	0.405586943434264	0	0	0
ENSG00000255052	2.38808073431446	14.2396487018547	1.14260971741385	0	0	0	5.92344638452767	0	5.21155	0.0138374	0.0362343	FAM66D	8	12115782	12177550	+	918	antisense	family with sequence similarity 66 member D [Source:HGNC Symbol;Acc:HGNC:24159]	-	2	14	1	0	0	0	0.150284217239504	0.896114787148548	0.0719055283702902	0	0	0
ENSG00000166396	1.19404036715723	14.2396487018547	2.28521943482771	0	0	0	5.90630283461321	0	5.20775	0.0139753	0.0365043	SERPINB7	18	63752935	63805376	+	2637	protein_coding	serpin family B member 7 [Source:HGNC Symbol;Acc:HGNC:13902]	-	1	14	2	0	0	0	0.0261586862771833	0.311958048768437	0.050063917363615	0	0	0
ENSG00000164484	5.97020183578615	6.10270658650915	5.71304858706927	0	0	0	5.92865233645486	0	5.20576	0.00900465	0.0249495	TMEM200A	6	130365734	130443063	+	6137	protein_coding	transmembrane protein 200A [Source:HGNC Symbol;Acc:HGNC:21075]	-	5	6	5	0	0	0	0.056200469050784	0.0574478019462069	0.0537797580608819	0	0	0
ENSG00000228606	0	4.06847105767277	13.7113166089663	0	0	0	5.92659588887967	0	5.20546	0.0200186	0.0496046	AL139011.1	1	160261744	160262778	+	821	antisense	novel transcript	-	0	4	12	0	0	0	0	0.286282712581301	0.964812789923407	0	0	0
ENSG00000163347	446.571097316804	587.894067833715	577.017907293997	8.74008346456987	15.1431419420206	18.8487145064398	537.161024148172	14.2439799710101	5.19766	1.40442e-55	7.01402e-53	CLDN1	3	190305701	190322475	-	3663	protein_coding	claudin 1 [Source:HGNC Symbol;Acc:HGNC:2032]	-	374	578	505	9	13	32	7.04304953225135	9.27191003705332	9.10037780430872	0.137843315715767	0.238828485346203	0.297270536955381
ENSG00000248599	7.16424220294338	8.13694211534554	2.28521943482771	0	0	0	5.86213458437221	0	5.19083	0.0106535	0.0288304	FLJ42969	8	101052054	101076251	+	1948	lincRNA	uncharacterized LOC441374 [Source:NCBI gene;Acc:441374]	-	6	8	2	0	0	0	0.212465469341681	0.241312224876024	0.0677713296138875	0	0	0
ENSG00000237685	1.19404036715723	6.10270658650915	10.2834874567247	0	0	0	5.86007813679702	0	5.19054	0.0123418	0.0327644	AL139039.3	6	10511036	10514546	-	1475	antisense	novel transcript, antisense to GCNT2	-	1	6	9	0	0	0	0.0467664106528355	0.239021803758557	0.402768457895144	0	0	0
ENSG00000273064	5.97020183578615	8.13694211534554	3.42782915224156	0	0	0	5.84499103445775	0	5.18708	0.0101116	0.0275767	AC017083.1	2	68252870	68253848	+	979	antisense	novel transcript	-	5	8	3	0	0	0	0.352300590975139	0.480159564921854	0.202275613004882	0	0	0
ENSG00000182103	5.97020183578615	8.13694211534554	3.42782915224156	0	0	0	5.84499103445775	0	5.18708	0.0101116	0.0275767	FAM181B	11	82729941	82733864	-	3924	protein_coding	family with sequence similarity 181 member B [Source:HGNC Symbol;Acc:HGNC:28512]	-	5	8	3	0	0	0	0.0878955857708108	0.119795161584734	0.0504658066085064	0	0	0
ENSG00000065675	5.97020183578615	8.13694211534554	3.42782915224156	0	0	0	5.84499103445775	0	5.18708	0.0101116	0.0275767	PRKCQ	10	6427143	6580301	-	3295	protein_coding	protein kinase C theta [Source:HGNC Symbol;Acc:HGNC:9410]	-	5	8	3	0	0	0	0.104674439625087	0.142663494403185	0.060099491694015	0	0	0
ENSG00000050730	68.0603009279621	127.139720552274	69.6991927622451	5.82672230971325	2.32971414492625	0	88.2997380808271	2.7188121515465	5.18456	8.15138e-13	1.37767e-11	TNIP3	4	121131408	121227466	-	3768	protein_coding	TNFAIP3 interacting protein 3 [Source:HGNC Symbol;Acc:HGNC:19315]	-	57	125	61	6	2	0	1.04349415489308	1.94929427936942	1.06862149089159	0.0893347603444539	0.0357189589181423	0
ENSG00000141448	5.97020183578615	9.15405987976373	2.28521943482771	0	0	0	5.8031603834592	0	5.17756	0.0112184	0.0301628	GATA6	18	22169443	22202528	+	3945	protein_coding	GATA binding protein 6 [Source:HGNC Symbol;Acc:HGNC:4174]	zf-GATA	5	9	2	0	0	0	0.0874277005233616	0.13405215229805	0.0334647782225229	0	0	0
ENSG00000226913	9.55232293725784	1.01711776441819	6.85565830448313	0	0	0	5.80836633538639	0	5.17094	0.0131777	0.0347342	BSN-DT	3	49549306	49554366	-	2603	lincRNA	BSN divergent transcript [Source:HGNC Symbol;Acc:HGNC:42445]	-	8	1	6	0	0	0	0.212002937266023	0.0225737713243611	0.152153534484656	0	0	0
ENSG00000178125	5.97020183578615	10.1711776441819	1.14260971741385	0	0	0	5.76132973246064	0	5.16784	0.0132939	0.0350128	PPP1R42	8	66964099	67056604	-	2250	protein_coding	protein phosphatase 1 regulatory subunit 42 [Source:HGNC Symbol;Acc:HGNC:33732]	-	5	10	1	0	0	0	0.153289901584294	0.26115345225472	0.0293374555750784	0	0	0
ENSG00000244791	10.7463633044151	6.10270658650915	17.1391457612078	0	1.16485707246312	0	11.3294052173773	0.388285690821041	5.16594	0.00160186	0.00546361	AC087667.1	8	126325495	126329535	+	1422	lincRNA	uncharacterized LOC101927657 [Source:NCBI gene;Acc:101927657]	-	9	6	15	0	1	0	0.436585162740078	0.247930492646886	0.696300369661671	0	0.0473238527438678	0
ENSG00000285698	4.77616146862892	11.1882954086001	1.14260971741385	0	0	0	5.70235553154763	0	5.15425	0.0141663	0.0369065	AL049825.1	1	115270767	115283763	-	1354	lincRNA		-	4	11	1	0	0	0	0.203782734750169	0.477366908663539	0.048751310963018	0	0	0
ENSG00000238193	7.16424220294338	2.03423552883638	7.99826802189698	0	0	0	5.73224858455892	0	5.15329	0.0119999	0.0319714	AC112656.1	X	5305714	5307128	-	1415	processed_pseudogene	hydroxyacyl-Coenzyme A dehydrogenase\/3-ketoacyl-Coenzyme A thiolase\/enoyl-Coenzyme A hydratase (trifunctional protein), beta subunit (HADHB)(HADH) pseudogene	-	6	2	7	0	0	0	0.292496631998299	0.0830523346393102	0.326547650393982	0	0	0
ENSG00000132185	9.55232293725784	3.05135329325458	4.57043886965542	0	0	0	5.72470503338928	0	5.15138	0.0116414	0.0311469	FCRLA	1	161706972	161714352	+	3275	protein_coding	Fc receptor like A [Source:HGNC Symbol;Acc:HGNC:18504]	-	8	3	4	0	0	0	0.168501876550674	0.0538255206937209	0.0806220153208262	0	0	0
ENSG00000186472	97.9113101068929	138.328015960874	83.4105093712114	3.88448153980883	5.82428536231562	0.589022328326245	106.549945146326	3.43259641015023	5.14391	5.89058e-16	1.46546e-14	PCLO	7	82754013	83162930	-	22873	protein_coding	piccolo presynaptic cytomatrix protein [Source:HGNC Symbol;Acc:HGNC:13406]	-	82	136	73	4	5	1	0.247295823392666	0.349376804048198	0.210670969186667	0.00981108372252298	0.0147104705551917	0.00148770107887515
ENSG00000258984	1.19404036715723	11.1882954086001	4.57043886965542	0	0	0	5.65092488180425	0	5.14245	0.0145764	0.037822	UBE2F-SCLY	2	237967014	238099412	+	3195	protein_coding	UBE2F-SCLY readthrough (NMD candidate) [Source:HGNC Symbol;Acc:HGNC:48339]	-	1	11	4	0	0	0	0.0215901269837034	0.202301970056473	0.0826407199297983	0	0	0
ENSG00000225206	3.58212110147169	2.03423552883638	11.4260971741385	0	0	0	5.68081793481554	0	5.14163	0.0134636	0.0353913	MIR137HG	1	97933474	98049863	-	7172	lincRNA	MIR137 host gene [Source:HGNC Symbol;Acc:HGNC:42871]	-	3	2	10	0	0	0	0.0288540668068596	0.0163858133734835	0.0920374721750229	0	0	0
ENSG00000172967	5.97020183578615	3.05135329325458	7.99826802189698	0	0	0	5.6732743836459	0	5.13962	0.0117082	0.0313028	XKR3	22	16783412	16821699	-	1690	protein_coding	XK related 3 [Source:HGNC Symbol;Acc:HGNC:28778]	-	5	3	7	0	0	0	0.2040841884998	0.104306852231915	0.273411198406796	0	0	0
ENSG00000261140	4.77616146862892	3.05135329325458	9.14087773931084	0	0	0	5.65613083373144	0	5.13571	0.0121193	0.0322337	AC093525.4	16	2569043	2571936	-	459	antisense	novel transcript, antisense to PDPK1	-	4	3	8	0	0	0	0.601136868958016	0.384049194492235	1.15048845392464	0	0	0
ENSG00000230601	8.35828257010061	5.08558882209096	3.42782915224156	0	0	0	5.62390018147771	0	5.12798	0.0120542	0.0321033	TEX48	9	114666434	114682066	-	708	protein_coding	testis expressed 48 [Source:HGNC Symbol;Acc:HGNC:52393]	-	7	5	3	0	0	0	0.68201015535385	0.41496840930305	0.279700317982739	0	0	0
ENSG00000148948	4.77616146862892	4.06847105767277	7.99826802189698	0	0	0	5.61430018273289	0	5.12591	0.0119089	0.0317842	LRRC4C	11	40114203	41459773	-	5356	protein_coding	leucine rich repeat containing 4C [Source:HGNC Symbol;Acc:HGNC:29317]	-	4	4	7	0	0	0	0.0515163970970368	0.0438831417156923	0.0862705237691346	0	0	0
ENSG00000185818	103.881511942679	129.17395608111	131.400117502593	0.971120384952208	8.15399950724187	2.35608931330498	121.485195175461	3.82706973516635	5.12076	2.24135e-18	7.2335e-17	NAT8L	4	2059512	2069089	+	5871	protein_coding	N-acetyltransferase 8 like [Source:HGNC Symbol;Acc:HGNC:26742]	-	87	127	115	1	7	4	1.02219377397805	1.27107135039663	1.29297677227926	0.00955582175035207	0.0802353313255767	0.0231839119585156
ENSG00000234750	5.97020183578615	5.08558882209096	5.71304858706927	0	0	0	5.5896130816488	0	5.12005	0.0117192	0.0313281	AC012618.2	19	12284337	12285185	+	849	processed_pseudogene	ribosomal protein S2 (RPS2) pseudogene	-	5	5	5	0	0	0	0.40624532221986	0.346051394330459	0.388747202849979	0	0	0
ENSG00000204993	2.38808073431446	4.06847105767277	10.2834874567247	0	0	0	5.58001308290397	0	5.11798	0.0136315	0.0357977	AC139712.1	2	52570648	52572522	+	1875	processed_pseudogene	CREB regulated transcription coactivator 1 (CRTC1) pseudogene	-	2	4	9	0	0	0	0.0735791527604611	0.125353657082265	0.316844520210847	0	0	0
ENSG00000227288	5.97020183578615	6.10270658650915	4.57043886965542	0	0	0	5.54778243065024	0	5.11019	0.0121551	0.0323203	AL138799.1	1	81501794	81503468	+	1675	processed_pseudogene	dead ringer (Drosophila)-like 2 (bright and dead ringer) (DRIL2) pseudogene	-	5	6	4	0	0	0	0.205911808098305	0.210481886891864	0.157634089657138	0	0	0
ENSG00000233684	8.35828257010061	7.11982435092735	1.14260971741385	0	0	0	5.5402388794806	0	5.10824	0.0152452	0.0392364	LINC01865	2	317912	342118	+	1505	lincRNA	long intergenic non-protein coding RNA 1865 [Source:HGNC Symbol;Acc:HGNC:52684]	-	7	7	1	0	0	0	0.320839328897359	0.273300124452614	0.0438599834178913	0	0	0
ENSG00000232479	4.77616146862892	6.10270658650915	5.71304858706927	0	0	0	5.53063888073578	0	5.10619	0.0122801	0.0326179	AC010900.1	2	202924609	202925904	+	1296	processed_pseudogene	keratin 8 (KRT8) pseudogene	-	4	6	5	0	0	0	0.212902641089297	0.272034846098666	0.254665412978111	0	0	0
ENSG00000178602	4.77616146862892	6.10270658650915	5.71304858706927	0	0	0	5.53063888073578	0	5.10619	0.0122801	0.0326179	OTOS	2	240139026	240144562	-	645	protein_coding	otospiralin [Source:HGNC Symbol;Acc:HGNC:22644]	-	4	6	5	0	0	0	0.427785771863146	0.546600248905227	0.511699806542065	0	0	0
ENSG00000186409	26.2688880774591	61.0270658650915	37.7061206746572	1.94224076990442	2.32971414492625	0	41.6673582057359	1.42398497161022	5.10244	1.18772e-07	9.52896e-07	CCDC30	1	42463330	42654664	+	13504	protein_coding	coiled-coil domain containing 30 [Source:HGNC Symbol;Acc:HGNC:26103]	-	22	60	33	2	2	0	0.112379296925689	0.261076096374313	0.161308210637557	0.00830897948701378	0.00996660524315463	0
ENSG00000156127	7.16424220294338	8.13694211534554	1.14260971741385	0	0	0	5.48126467856759	0	5.09414	0.0158429	0.040519	BATF	14	75522425	75547015	+	980	protein_coding	basic leucine zipper ATF-like transcription factor [Source:HGNC Symbol;Acc:HGNC:958]	TF_bZIP	6	8	1	0	0	0	0.422329320691422	0.479669606182138	0.0673564031060474	0	0	0
ENSG00000274322	1.19404036715723	6.10270658650915	9.14087773931084	0	0	0	5.47920823099241	0	5.09393	0.0158574	0.0405508	AL136531.2	20	1317571	1393096	-	1375	protein_coding	novel transcript	-	1	6	8	0	0	0	0.0501676041548599	0.25640520766827	0.384053963891936	0	0	0
ENSG00000135373	3.58212110147169	19.3252375239457	9.14087773931084	0	1.16485707246312	0	10.6827454549094	0.388285690821041	5.08782	0.0025978	0.00840018	EHF	11	34621093	34661057	+	4386	protein_coding	ETS homologous factor [Source:HGNC Symbol;Acc:HGNC:3246]	ETS	3	19	8	0	1	0	0.0471822542496117	0.254544233558807	0.120399954480486	0	0.0153430274969859	0
ENSG00000139610	4.77616146862892	8.13694211534554	3.42782915224156	0	0	0	5.44697757873867	0	5.08615	0.0137114	0.0359702	CELA1	12	51328443	51346679	-	952	protein_coding	chymotrypsin like elastase family member 1 [Source:HGNC Symbol;Acc:HGNC:3308]	-	4	8	3	0	0	0	0.289833847533329	0.493777535775731	0.208012421356911	0	0	0
ENSG00000178502	119.404036715723	165.790195600165	140.540995241904	12.6245650043787	0	0	141.911742519264	4.2081883347929	5.08405	0.00827238	0.0231843	KLHL11	17	41853545	41865431	-	2383	protein_coding	kelch like family member 11 [Source:HGNC Symbol;Acc:HGNC:19008]	-	100	163	123	13	0	0	2.89468970679531	4.01922067202763	3.40710903499914	0.306054965779321	0	0
ENSG00000268279	3.58212110147169	9.15405987976373	3.42782915224156	0	0	0	5.38800337782566	0	5.07187	0.0148222	0.0383439	AC090004.1	3	14135217	14148252	+	1335	protein_coding	novel transcript	-	3	9	3	0	0	0	0.155012260029061	0.39613164106053	0.148335449536913	0	0	0
ENSG00000225106	8.35828257010061	1.01711776441819	6.85565830448313	0	0	0	5.41035287966731	0	5.06871	0.0171363	0.0433058	AL162457.2	20	61738219	61755056	-	1354	antisense	novel transcript, antisense to CDH4	-	7	1	6	0	0	0	0.356619785812796	0.0433969916966853	0.292507865778108	0	0	0
ENSG00000251000	4.77616146862892	10.1711776441819	1.14260971741385	0	0	0	5.36331627674157	0	5.06547	0.0176581	0.0444559	AC008592.3	5	95834424	95835046	-	418	processed_pseudogene	gamma-glutamyl cyclotransferase (GGCT) pseudogene	-	4	10	1	0	0	0	0.660100054669209	1.40573030519885	0.157916925942408	0	0	0
ENSG00000077279	4.77616146862892	10.1711776441819	1.14260971741385	0	0	0	5.36331627674157	0	5.06547	0.0176581	0.0444559	DCX	X	111293779	111412429	-	10203	protein_coding	doublecortin [Source:HGNC Symbol;Acc:HGNC:2714]	-	4	10	1	0	0	0	0.0270432052192227	0.0575904408088914	0.00646959473134631	0	0	0
ENSG00000187944	7.16424220294338	1.01711776441819	7.99826802189698	0	0	0	5.39320932975285	0	5.06454	0.0173045	0.0436701	C2orf66	2	196805002	196810276	-	1669	protein_coding	chromosome 2 open reading frame 66 [Source:HGNC Symbol;Acc:HGNC:33809]	-	6	1	7	0	0	0	0.247982465115395	0.0352064270565081	0.276851363275905	0	0	0
ENSG00000275576	7.16424220294338	1.01711776441819	7.99826802189698	0	0	0	5.39320932975285	0	5.06454	0.0173045	0.0436701	AL049539.1	20	32116171	32116629	+	459	sense_intronic	novel transcript, sense intronic to TM9SF4	-	6	1	7	0	0	0	0.901705303437023	0.128016398164078	1.00667739718406	0	0	0
ENSG00000182854	3.58212110147169	10.1711776441819	2.28521943482771	0	0	0	5.34617272682711	0	5.06149	0.0163239	0.0415575	OR4F15	15	101812202	101820197	+	2119	protein_coding	olfactory receptor family 4 subfamily F member 15 [Source:HGNC Symbol;Acc:HGNC:15078]	-	3	10	2	0	0	0	0.097659918423217	0.277298380166644	0.0623022888569386	0	0	0
ENSG00000174123	2.38808073431446	10.1711776441819	3.42782915224156	0	0	0	5.32902917691265	0	5.05733	0.0164878	0.0419177	TLR10	4	38772239	38782990	-	4217	protein_coding	toll like receptor 10 [Source:HGNC Symbol;Acc:HGNC:15634]	-	2	10	3	0	0	0	0.0327154165107576	0.13933964135004	0.0469594083784158	0	0	0
ENSG00000214198	8.35828257010061	3.05135329325458	4.57043886965542	0	0	0	5.3266915776702	0	5.04778	0.0153773	0.0395103	TTC41P	12	103843749	103930211	-	6495	transcribed_unitary_pseudogene	tetratricopeptide repeat domain 41, pseudogene [Source:HGNC Symbol;Acc:HGNC:49210]	-	7	3	4	0	0	0	0.0743438321771403	0.0271406590103057	0.0406523633834805	0	0	0
ENSG00000184647	4.77616146862892	2.03423552883638	9.14087773931084	0	0	0	5.31709157892538	0	5.04568	0.0164905	0.0419177	PRSS55	8	10525546	10554166	+	3135	protein_coding	serine protease 55 [Source:HGNC Symbol;Acc:HGNC:30824]	-	4	2	8	0	0	0	0.0880133406225611	0.0374861414719693	0.168444721005235	0	0	0
ENSG00000184530	8.35828257010061	12.2054131730183	10.2834874567247	0	1.16485707246312	0	10.2823943999479	0.388285690821041	5.02958	0.00235475	0.00770278	C6orf58	6	127519455	127591817	+	1530	protein_coding	chromosome 6 open reading frame 58 [Source:HGNC Symbol;Acc:HGNC:20960]	-	7	12	9	0	1	0	0.315596856202958	0.460859033390682	0.388289853199567	0	0.0439833454913595	0
ENSG00000229621	5.97020183578615	4.06847105767277	5.71304858706927	0	0	0	5.25057382684273	0	5.02892	0.015412	0.0395893	LINC01822	2	21687434	21710623	-	2098	lincRNA	long intergenic non-protein coding RNA 1822 [Source:HGNC Symbol;Acc:HGNC:52627]	-	5	4	5	0	0	0	0.164395747647598	0.112029602969136	0.157314764165697	0	0	0
ENSG00000242173	22.6867669759874	23.3937085816184	36.5635109572433	1.94224076990442	0	0.589022328326245	27.5479955049497	0.843754366076887	5.02701	7.29613e-06	4.18835e-05	ARHGDIG	16	268727	283010	+	2429	protein_coding	Rho GDP dissociation inhibitor gamma [Source:HGNC Symbol;Acc:HGNC:680]	-	19	23	32	2	0	1	0.539575404917955	0.5563890965081	0.86961580955358	0.0461936842291618	0	0.0140091341198482
ENSG00000251642	2.38808073431446	3.05135329325458	10.2834874567247	0	0	0	5.24097382809791	0	5.02677	0.0179272	0.045048	AC098680.1	4	38286994	38287491	+	367	lincRNA	novel transcript	-	2	3	9	0	0	0	0.375915289988732	0.480323107008	1.61875606374751	0	0	0
ENSG00000254645	7.16424220294338	5.08558882209096	3.42782915224156	0	0	0	5.22588672575863	0	5.02267	0.0160645	0.0409946	AC087379.1	11	15701963	15758898	-	993	lincRNA	uncharacterized LOC105376567 [Source:NCBI gene;Acc:105376567]	-	6	5	3	0	0	0	0.416800336634032	0.29586871479009	0.199423791673494	0	0	0
ENSG00000236532	3.58212110147169	4.06847105767277	7.99826802189698	0	0	0	5.21628672701381	0	5.02045	0.016432	0.0417903	LINC01695	21	28116094	28228667	-	4753	lincRNA	long intergenic non-protein coding RNA 1695 [Source:HGNC Symbol;Acc:HGNC:52483]	-	3	4	7	0	0	0	0.0435391052259198	0.049450474864138	0.0972154271633673	0	0	0
ENSG00000158125	5.97020183578615	5.08558882209096	4.57043886965542	0	0	0	5.20874317584418	0	5.01842	0.0158123	0.0404511	XDH	2	31334321	31414715	-	6037	protein_coding	xanthine dehydrogenase [Source:HGNC Symbol;Acc:HGNC:12805]	-	5	5	4	0	0	0	0.0571314027769855	0.0486661642846711	0.043736475099504	0	0	0
ENSG00000272871	8.35828257010061	6.10270658650915	1.14260971741385	0	0	0	5.20119962467454	0	5.01641	0.0193409	0.0481283	AL159169.2	9	14588797	14590065	-	1269	lincRNA	novel transcript	-	7	6	1	0	0	0	0.380506847904276	0.277822821547574	0.0520167652040397	0	0	0
ENSG00000273148	5.97020183578615	15.2567664662729	9.14087773931084	0	1.16485707246312	0	10.1226153471233	0.388285690821041	5.00872	0.00278899	0.00895175	AL035563.1	20	18794529	18796067	+	1539	lincRNA	uncharacterized LOC100270804 [Source:NCBI gene;Acc:100270804]	-	5	15	8	0	1	0	0.224108043251892	0.572704939155087	0.343128135381034	0	0.0437261329446264	0
ENSG00000144229	3.58212110147169	7.11982435092735	4.57043886965542	0	0	0	5.09079477401815	0	4.98848	0.017741	0.0446419	THSD7B	2	136765545	137677717	+	6761	protein_coding	thrombospondin type 1 domain containing 7B [Source:HGNC Symbol;Acc:HGNC:29348]	-	3	7	4	0	0	0	0.0306081004494597	0.0608366642953977	0.0390529655636305	0	0	0
ENSG00000099251	17.9106055073585	34.5820039902185	27.4226332179325	1.94224076990442	0	0.589022328326245	26.6384142385032	0.843754366076887	4.98091	1.07913e-05	5.99496e-05	HSD17B7P2	10	38356380	38378505	+	1506	transcribed_unprocessed_pseudogene	hydroxysteroid 17-beta dehydrogenase 7 pseudogene 2 [Source:HGNC Symbol;Acc:HGNC:28120]	-	15	34	24	2	0	1	0.687056331802114	1.3265763012939	1.05194063815022	0.0745049528503546	0	0.0225950775412426
ENSG00000275665	3.58212110147169	8.13694211534554	3.42782915224156	0	0	0	5.0489641230196	0	4.97762	0.0188691	0.0471139	AC006449.3	17	38715328	38720272	-	563	antisense	novel transcript, antisense to MLLT6	-	3	8	3	0	0	0	0.36756903577051	0.834948870441377	0.351736811956979	0	0	0
ENSG00000108018	2.38808073431446	8.13694211534554	4.57043886965542	0	0	0	5.03182057310514	0	4.97318	0.0195755	0.0486271	SORCS1	10	106573663	107164534	-	9964	protein_coding	sortilin related VPS10 domain containing receptor 1 [Source:HGNC Symbol;Acc:HGNC:16697]	-	2	8	4	0	0	0	0.013845936514037	0.0471774602627956	0.026499106802058	0	0	0
ENSG00000239445	2.38808073431446	39.6675928123095	4.57043886965542	0	0	1.17804465665249	15.5420374720931	0.392681552217496	4.9655	0.00206333	0.00685159	ST3GAL6-AS1	3	98714330	98732651	-	843	antisense	ST3GAL6 antisense RNA 1 [Source:HGNC Symbol;Acc:HGNC:40828]	-	2	39	4	0	0	2	0.163654699200314	2.71841226991123	0.313211269484823	0	0	0.0807311667309877
ENSG00000205054	1.19404036715723	14.2396487018547	13.7113166089663	0	1.16485707246312	0	9.71500189265939	0.388285690821041	4.94773	0.00513173	0.0152486	LINC01121	2	45164816	45323385	-	4335	processed_transcript	long intergenic non-protein coding RNA 1121 [Source:HGNC Symbol;Acc:HGNC:49266]	-	1	14	12	0	1	0	0.0159124465312416	0.18976548433734	0.182724636799796	0	0.0155235337028328	0
ENSG00000124102	14.3284844058868	10.1711776441819	4.57043886965542	0	1.16485707246312	0	9.69003363990803	0.388285690821041	4.94081	0.00363224	0.0112813	PI3	20	45174876	45176544	+	577	protein_coding	peptidase inhibitor 3 [Source:HGNC Symbol;Acc:HGNC:8947]	-	12	10	4	0	1	0	1.43460219853585	1.01836268210246	0.457603293198797	0	0.116628281805511	0
ENSG00000173805	213.733225721144	209.526259470148	230.807162917599	2.91336115485662	16.3079990144837	4.12315629828371	218.022216036297	7.78150548920803	4.93005	3.69636e-26	2.61852e-24	HAP1	17	41717742	41734644	-	6223	protein_coding	huntingtin associated protein 1 [Source:HGNC Symbol;Acc:HGNC:4812]	-	179	206	202	3	14	7	1.98417187411456	1.94511690695906	2.14267613030261	0.0270459084828782	0.151393742636176	0.0382769255085617
ENSG00000142185	44.1794935848175	43.7360638699823	74.2696316319006	4.85560192476104	1.16485707246312	0	54.0617296955668	2.00681966574139	4.89587	5.94018e-09	5.78863e-08	TRPM2	21	44350163	44443081	+	6705	protein_coding	transient receptor potential cation channel subfamily M member 2 [Source:HGNC Symbol;Acc:HGNC:12339]	-	37	43	65	5	1	0	0.380652775746233	0.376832162649428	0.63991094375171	0.0418361144640694	0.0100364680986995	0
ENSG00000237271	31.045049546088	35.5991217546367	13.7113166089663	1.94224076990442	1.16485707246312	0	26.7851626365637	1.03569928078918	4.8852	1.64267e-05	8.79306e-05	AC009498.1	2	204228137	204234985	-	541	lincRNA	novel transcript	-	26	35	12	2	1	0	3.31514204905035	3.80144812662831	1.46416136881168	0.207401957472521	0.124389128653937	0
ENSG00000170423	14.3284844058868	4.06847105767277	9.14087773931084	0	0	0.589022328326245	9.17927773429012	0.196340776108748	4.87984	0.00478509	0.014379	KRT78	12	52837804	52849092	-	3260	protein_coding	keratin 78 [Source:HGNC Symbol;Acc:HGNC:28926]	-	12	4	8	0	0	1	0.253915787900364	0.0720975788433275	0.16198595102804	0	0	0.0104380941034084
ENSG00000170454	11.9404036715723	5.08558882209096	27.4226332179325	0	0	1.17804465665249	14.8162085705319	0.392681552217496	4.8677	0.00131329	0.0045696	KRT75	12	52424070	52434525	-	2324	protein_coding	keratin 75 [Source:HGNC Symbol;Acc:HGNC:24431]	-	10	5	24	0	0	2	0.296817795666662	0.126418947412461	0.681679260350359	0	0	0.0292841538529357
ENSG00000023445	862.09714508752	1339.54409573876	783.830266145904	48.5560192476104	38.4402833912831	18.2596921781136	995.157168990728	35.085331605669	4.86028	8.11862e-50	3.24371e-47	BIRC3	11	102317450	102339403	+	7518	protein_coding	baculoviral IAP repeat containing 3 [Source:HGNC Symbol;Acc:HGNC:591]	-	722	1317	686	50	33	31	6.62461944995173	10.2934685740064	6.02319269488342	0.37311937680445	0.295386953160248	0.14031308726928
ENSG00000186952	13.1344440387295	4.06847105767277	10.2834874567247	0	1.16485707246312	0	9.16213418437566	0.388285690821041	4.85632	0.00481754	0.0144548	TMEM232	5	110289233	110738956	-	9563	protein_coding	transmembrane protein 232 [Source:HGNC Symbol;Acc:HGNC:37270]	-	11	4	9	0	1	0	0.0793459178962936	0.0245778633304661	0.0621231282437873	0	0.0070369673326132	0
ENSG00000114948	3.58212110147169	15.2567664662729	7.99826802189698	0	1.16485707246312	0	8.94571852988052	0.388285690821041	4.83038	0.005636	0.0165525	ADAM23	2	206443539	206621130	+	6421	protein_coding	ADAM metallopeptidase domain 23 [Source:HGNC Symbol;Acc:HGNC:202]	-	3	15	7	0	1	0	0.0322288377415974	0.137267232730054	0.0719615208390414	0	0.0104803797853574	0
ENSG00000181634	15.522524773044	20.3423552883638	17.1391457612078	0	2.32971414492625	0	17.6680086075386	0.776571381642083	4.82637	0.000380351	0.00151062	TNFSF15	9	114784635	114806126	-	7889	protein_coding	TNF superfamily member 15 [Source:HGNC Symbol;Acc:HGNC:11931]	-	13	20	15	0	2	0	0.113670417577401	0.148965716205633	0.125508825663442	0	0.0170603418942274	0
ENSG00000116990	7.16424220294338	26.445061874873	9.14087773931084	0	0	1.17804465665249	14.2500606057091	0.392681552217496	4.81913	0.00146548	0.00504758	MYCL	1	39895426	39902256	-	5063	protein_coding	MYCL proto-oncogene, bHLH transcription factor [Source:HGNC Symbol;Acc:HGNC:7555]	bHLH	6	26	8	0	0	2	0.0817465404459004	0.301747520381219	0.104300651856886	0	0	0.0134419066865934
ENSG00000167642	32.2390899132452	24.4108263460366	22.8521943482771	0	3.49457121738937	0	26.500703535853	1.16485707246312	4.81103	2.35329e-05	0.000121697	SPINT2	19	38244035	38292614	+	5199	protein_coding	serine peptidase inhibitor, Kunitz type 2 [Source:HGNC Symbol;Acc:HGNC:11247]	-	27	24	20	0	3	0	0.358236642479164	0.271249979260528	0.253930659911238	0	0.0388312282756954	0
ENSG00000172260	11.9404036715723	20.3423552883638	10.2834874567247	0	0	1.17804465665249	14.1887488055536	0.392681552217496	4.80294	0.00117454	0.00413386	NEGR1	1	71395940	72282734	-	13406	protein_coding	neuronal growth regulator 1 [Source:HGNC Symbol;Acc:HGNC:17302]	-	10	20	9	0	0	2	0.0514549125115115	0.0876615347714634	0.0443147452928046	0	0	0.00507656076042239
ENSG00000244607	8.35828257010061	14.2396487018547	3.42782915224156	0.971120384952208	0	0	8.67525347473229	0.323706794984069	4.78441	0.00640352	0.0185154	CCDC13	3	42708269	42773253	-	4558	protein_coding	coiled-coil domain containing 13 [Source:HGNC Symbol;Acc:HGNC:26358]	-	7	14	3	1	0	0	0.105937514258562	0.18048121426116	0.0434462099894206	0.0123085189768137	0	0
ENSG00000137090	10.7463633044151	41.7018283411459	21.7095846308632	2.91336115485662	0	0	24.7192587588081	0.971120384952208	4.78302	7.40081e-05	0.000342951	DMRT1	9	841690	969090	+	3253	protein_coding	doublesex and mab-3 related transcription factor 1 [Source:HGNC Symbol;Acc:HGNC:2934]	DM	9	41	19	3	0	0	0.190846634311832	0.740590407946446	0.385544489958378	0.0517389143833234	0	0
ENSG00000134363	2180.3177104291	2438.03128131041	2474.89264791841	56.3249823272281	82.7048521448818	117.215443336923	2364.41387988597	85.4150926030109	4.77369	6.88016e-81	1.2495e-77	FST	5	53480409	53487134	+	2969	protein_coding	follistatin [Source:HGNC Symbol;Acc:HGNC:3971]	-	1826	2397	2166	58	71	199	42.4244904452052	47.4390655565095	48.1563118036863	1.09596810737164	1.60926602247436	2.28077102345744
ENSG00000101850	7.16424220294338	7.11982435092735	11.4260971741385	0.971120384952208	0	0	8.57005457600309	0.323706794984069	4.76325	0.00586277	0.017148	GPR143	X	9725346	9786297	-	2486	protein_coding	G protein-coupled receptor 143 [Source:HGNC Symbol;Acc:HGNC:20145]	-	6	7	10	1	0	0	0.16648541201834	0.165453212912785	0.26552403477042	0.0225672685021388	0	0
ENSG00000146678	286.569688117735	311.238035911967	282.224600201222	15.5379261592353	5.82428536231562	10.6024019098724	293.344108076975	10.6548711438078	4.76204	2.16024e-37	4.03319e-35	IGFBP1	7	45888357	45893668	+	1653	protein_coding	insulin like growth factor binding protein 1 [Source:HGNC Symbol;Acc:HGNC:5469]	-	240	306	247	16	5	18	10.0153111742914	10.8774441547111	9.86345489162119	0.54303428429587	0.203552687845675	0.370542868716276
ENSG00000180777	4.77616146862892	17.2910019951093	3.42782915224156	0	1.16485707246312	0	8.49833087199325	0.388285690821041	4.75672	0.00779698	0.0220187	ANKRD30B	18	14728272	14852738	+	5982	protein_coding	ankyrin repeat domain 30B [Source:HGNC Symbol;Acc:HGNC:24165]	-	4	17	3	0	1	0	0.0461253465148327	0.166986284666383	0.0331039493700734	0	0.011249501605112	0
ENSG00000163092	10.7463633044151	12.2054131730183	2.28521943482771	0.971120384952208	0	0	8.4123319707537	0.323706794984069	4.73775	0.00786065	0.0221766	XIRP2	2	166888487	167259753	+	13031	protein_coding	xin actin binding repeat containing 2 [Source:HGNC Symbol;Acc:HGNC:14303]	-	9	12	2	1	0	0	0.0476420920433114	0.0541105303574356	0.010131114272723	0.0043052896551544	0	0
ENSG00000184156	68.0603009279621	81.3694211534554	108.547923154316	3.88448153980883	2.32971414492625	3.53413396995747	85.9925484119112	3.24944321823085	4.69699	2.13949e-14	4.4661e-13	KCNQ3	8	132120858	132481019	-	12646	protein_coding	potassium voltage-gated channel subfamily Q member 3 [Source:HGNC Symbol;Acc:HGNC:6297]	-	57	80	95	4	2	6	0.310919340157927	0.371719289940294	0.495878627959276	0.0177454466222733	0.010642814898273	0.0161449565603881
ENSG00000253361	9.55232293725784	10.1711776441819	4.57043886965542	0	1.16485707246312	0	8.09797981703173	0.388285690821041	4.6825	0.00785923	0.0221757	AC069120.1	8	38543652	38560877	-	2145	lincRNA	novel transcript	-	8	10	4	0	1	0	0.257269764896717	0.273937187679776	0.123094219196133	0	0.0313727359448858	0
ENSG00000163376	108.657673411308	170.875784422256	125.687068915524	6.79784269466546	8.15399950724187	2.35608931330498	135.073508916363	5.76931050507077	4.66079	4.49862e-19	1.57638e-17	KBTBD8	3	66998307	67011210	+	4736	protein_coding	kelch repeat and BTB domain containing 8 [Source:HGNC Symbol;Acc:HGNC:30691]	-	91	168	110	7	7	4	1.32542683063278	2.08437510456681	1.53315461461822	0.0829213696102659	0.0994640266495905	0.0287400226158035
ENSG00000167850	4.77616146862892	2.03423552883638	30.8504623701741	0	0	1.17804465665249	12.5536197892131	0.392681552217496	4.65677	0.00509089	0.0151454	CD300C	17	74541108	74546143	-	1517	protein_coding	CD300c molecule [Source:HGNC Symbol;Acc:HGNC:19320]	-	4	2	27	0	0	2	0.18188650155025	0.0774680642812287	1.17485196188926	0	0	0.0448624743271079
ENSG00000062582	56.1198972563898	46.7874171632368	57.1304858706927	0	2.32971414492625	3.53413396995747	53.3459334301065	1.95461603829457	4.65322	1.58547e-09	1.69283e-08	MRPS24	7	43866558	43869893	-	2613	protein_coding	mitochondrial ribosomal protein S24 [Source:HGNC Symbol;Acc:HGNC:14510]	-	47	46	50	0	2	6	1.24075063854107	1.03441952959677	1.2630936671245	0	0.0515074769244394	0.0781359053435392
ENSG00000270069	25.0748477103018	64.0784191583461	42.2765595443126	0	4.6594282898525	1.17804465665249	43.8099421376535	1.94582431550166	4.63283	1.47801e-07	1.16337e-06	MIR222HG	X	45745211	45770274	-	2785	lincRNA	MIR222 host gene [Source:HGNC Symbol;Acc:HGNC:49555]	-	21	63	37	0	4	2	0.520139881497874	1.32921012054242	0.876963438644624	0	0.0966528094819103	0.0244367589063636
ENSG00000228624	7.16424220294338	8.13694211534554	7.99826802189698	0	1.16485707246312	0	7.7664841133953	0.388285690821041	4.62156	0.00887403	0.0246183	HDAC2-AS2	6	113969701	114471705	+	8063	antisense	HDAC2 and HS3ST5 antisense RNA 2 [Source:HGNC Symbol;Acc:HGNC:43590]	-	6	8	7	0	1	0	0.0513311092989698	0.0583004110205253	0.0573068244211193	0	0.00834608937142256	0
ENSG00000197208	200.598781682415	193.252375239457	212.525407438977	3.88448153980883	11.6485707246312	9.42435725321991	202.125521453616	8.31913650588666	4.6031	8.21672e-28	6.51371e-26	SLC22A4	5	132294443	132344206	+	2688	protein_coding	solute carrier family 22 member 4 [Source:HGNC Symbol;Acc:HGNC:10968]	-	168	190	186	4	10	16	4.31127848205827	4.15338916811357	4.56760608562884	0.0834854605599956	0.250351631703051	0.202548730816139
ENSG00000225402	8.35828257010061	11.1882954086001	3.42782915224156	0.971120384952208	0	0	7.6581357103141	0.323706794984069	4.60256	0.0104852	0.0284558	AC010878.1	2	37816915	37817961	+	1047	processed_pseudogene	serine/threonine kinase receptor associated protein (STRAP) pseudogene	-	7	11	3	1	0	0	0.461187382989996	0.617339822665168	0.189138323908099	0.0535837913049828	0	0
ENSG00000095752	4656.7574319132	4222.05584009992	4886.94176137906	186.455113910824	173.563703797006	210.280971212469	4588.58501113072	190.0999296401	4.58801	4.48646e-128	4.4813e-124	IL11	19	55364389	55370463	-	2671	protein_coding	interleukin 11 [Source:HGNC Symbol;Acc:HGNC:5966]	-	3900	4151	4277	192	149	357	100.720246080283	91.318156334557	105.698865354876	4.0328072120153	3.75398100773689	4.54813278900365
ENSG00000189252	17.9106055073585	21.359473052782	26.2800235005187	0.971120384952208	2.32971414492625	0	21.8500340202197	1.10027817662615	4.55588	8.2173e-05	0.000377459	SPANXN3	X	143508735	143517475	-	590	protein_coding	SPANX family member N3 [Source:HGNC Symbol;Acc:HGNC:33176]	-	15	21	23	1	2	0	1.75374039948133	2.09144078288737	2.5732429254412	0.0950885245700289	0.228117012209424	0
ENSG00000220875	21.4927266088301	3.05135329325458	14.8539263263801	0	1.16485707246312	0.589022328326245	13.1326687428216	0.58462646692979	4.54041	0.00257756	0.00834725	HIST1H3PS1	6	26321876	26322292	-	417	processed_pseudogene	histone cluster 1 H3 pseudogene 1 [Source:HGNC Symbol;Acc:HGNC:18982]	-	18	3	13	0	1	1	2.97757362789636	0.422730408325985	2.057843106885	0	0.161377742450312	0.0816023663719696
ENSG00000271127	64.4781798264904	65.0955369227643	17.1391457612078	0	0	5.89022328326245	48.9042875034875	1.96340776108748	4.53177	0.00439369	0.0133353	AP000526.1	22	15796959	15798346	+	1388	sense_intronic	novel transcript	-	54	64	15	0	0	10	2.68367767182878	2.70937299169162	0.713356718774421	0	0	0.245159847097344
ENSG00000146216	68.0603009279621	30.5135329325458	51.4174372836235	0	3.49457121738937	2.94511164163122	49.9970903813771	2.14656095300687	4.5153	1.55547e-08	1.42736e-07	TTBK1	6	43243680	43288259	+	10033	protein_coding	tau tubulin kinase 1 [Source:HGNC Symbol;Acc:HGNC:19140]	-	57	30	45	0	3	5	0.391895342932038	0.175698774316691	0.296064724108112	0	0.0201219531351879	0.016958131554426
ENSG00000137757	29.8510091789307	32.5477684613822	41.1339498268988	4.85560192476104	0	0	34.5109091557372	1.61853397492035	4.5131	4.41946e-06	2.64255e-05	CASP5	11	104994235	105023168	-	1592	protein_coding	caspase 5 [Source:HGNC Symbol;Acc:HGNC:1506]	-	25	32	36	5	0	0	1.08323579951213	1.18109601522235	1.492672048732	0.176200469523609	0	0
ENSG00000273489	3.58212110147169	13.2225309374365	4.57043886965542	0	1.16485707246312	0	7.12503030285454	0.388285690821041	4.50099	0.0147348	0.0381638	AC008264.2	7	131493964	131497694	-	3731	antisense	novel transcript, antisense to MKLN1	-	3	13	4	0	1	0	0.0554653892090048	0.204737027028961	0.0707684535448153	0	0.0180365903515894	0
ENSG00000169548	171.941812870641	215.628966056657	177.104506199147	8.74008346456987	11.6485707246312	5.89022328326245	188.225095042148	8.75962582415452	4.48973	4.14163e-26	2.92358e-24	ZNF280A	22	22513736	22520270	-	2148	protein_coding	zinc finger protein 280A [Source:HGNC Symbol;Acc:HGNC:18597]	-	144	212	155	9	10	10	4.62438809248708	5.79935738945537	4.76323912095372	0.235065207386803	0.313289192745717	0.158418001755639
ENSG00000236432	2.38808073431446	16.2738842306911	2.28521943482771	0	1.16485707246312	0	6.98239479994442	0.388285690821041	4.47273	0.0194165	0.0483042	AC097662.1	2	227221052	227325201	-	3652	antisense	uncharacterized LOC654841 [Source:NCBI gene;Acc:654841]	-	2	16	2	0	1	0	0.0377768103575752	0.257434947458103	0.0361496577458524	0	0.0184267575579902	0
ENSG00000253746	22.6867669759874	37.6333572834731	20.5669749134494	0	0	2.94511164163122	26.96236639097	0.981703880543741	4.46716	2.96283e-05	0.000150467	AC091182.2	8	37405439	37406724	-	578	lincRNA	novel transcript	-	19	37	18	0	0	5	2.26752363070193	3.76142299311512	2.05565216399771	0	0	0.294361477310651
ENSG00000227295	2.38808073431446	7.11982435092735	11.4260971741385	0.971120384952208	0	0	6.97800075312678	0.323706794984069	4.46652	0.0161646	0.041215	ELL2P1	1	158175850	158177755	-	1906	processed_pseudogene	elongation factor for RNA polymerase II 2 pseudogene 1 [Source:HGNC Symbol;Acc:HGNC:39343]	-	2	7	10	1	0	0	0.0723824299191315	0.215800990189498	0.34632358365124	0.0294345380358431	0	0
ENSG00000136696	35.8212110147169	66.1126546871825	77.6974607841421	0	1.16485707246312	5.89022328326245	59.8771088286805	2.35169345190852	4.46243	7.13281e-09	6.85718e-08	IL36B	2	113022091	113052867	-	1869	protein_coding	interleukin 36 beta [Source:HGNC Symbol;Acc:HGNC:15564]	-	30	65	68	0	1	10	1.10723042877901	2.04353624356623	2.40162156393098	0	0.0360056279303264	0.182066274890911
ENSG00000245248	33.4331302804024	34.5820039902185	33.1356818050018	2.91336115485662	2.32971414492625	0	33.7169386918743	1.74769176659429	4.45426	1.78526e-06	1.15381e-05	USP2-AS1	11	119381778	119526664	+	4762	antisense	USP2 antisense RNA 1 (head to head) [Source:HGNC Symbol;Acc:HGNC:48673]	-	28	34	29	3	2	0	0.405596967652689	0.4195346303546	0.401988445248607	0.0353436977087256	0.0282631325500966	0
ENSG00000235795	5.97020183578615	24.4108263460366	11.4260971741385	0	2.32971414492625	0	13.9357084519871	0.776571381642083	4.44779	0.00252802	0.00820243	AC093157.2	1	100995473	100996260	+	671	antisense	novel transcript	-	5	24	10	0	2	0	0.514012337652253	2.10168203006779	0.983744784559261	0	0.200579787188614	0
ENSG00000154639	97.9113101068929	106.79736526391	85.6957288060391	7.76896307961767	6.98914243477875	0	96.8014680589474	4.9193685047988	4.44779	2.3485e-12	3.73833e-11	CXADR	21	17512382	17593579	+	6682	protein_coding	CXADR, Ig-like cell adhesion molecule [Source:HGNC Symbol;Acc:HGNC:2559]	-	82	105	75	8	6	0	0.846512626228741	0.923338867033486	0.740900273614858	0.0671681885618881	0.0604260867420953	0
ENSG00000232063	8.35828257010061	5.08558882209096	6.85565830448313	0	0	0.589022328326245	6.76650989889157	0.196340776108748	4.44318	0.0159156	0.040684	AL691447.2	9	94332476	94360948	+	2162	lincRNA	uncharacterized LOC100132077 [Source:NCBI gene;Acc:100132077]	-	7	5	6	0	0	1	0.223340975943814	0.135891597496096	0.183189477457705	0	0	0.0157392168256759
ENSG00000228160	9.55232293725784	12.2054131730183	19.4243651960355	0	2.32971414492625	0	13.7273671021039	0.776571381642083	4.43055	0.00218981	0.00722356	AL158069.1	X	69569669	69570357	-	455	lincRNA	novel transcript	-	8	12	17	0	2	0	1.21284317737024	1.54970180458845	2.46628060603681	0	0.295800081766066	0
ENSG00000253816	11.9404036715723	6.10270658650915	2.28521943482771	0.971120384952208	0	0	6.77610989763639	0.323706794984069	4.42004	0.0184541	0.0462248	AC138866.1	5	70219918	70258930	-	497	unprocessed_pseudogene	glucuronidase, beta (GUSB) pseudogene	-	10	6	2	1	0	0	1.38793673466665	0.709370544353866	0.265630885488638	0.112881749489571	0	0
ENSG00000228340	13.1344440387295	27.4621796392912	13.7113166089663	0.971120384952208	1.16485707246312	0.589022328326245	18.102646762329	0.908333261913859	4.3947	0.000278545	0.00114027	MIR646HG	20	60087840	60527458	+	5137	lincRNA	MIR646 host gene [Source:HGNC Symbol;Acc:HGNC:27659]	-	11	27	12	1	1	1	0.147709755273945	0.308839249065101	0.154197255309931	0.0109212048854034	0.0130999646879074	0.00662413602824826
ENSG00000135604	124.180198184352	79.335185624619	69.6991927622451	1.94224076990442	0	9.42435725321991	91.0715255237387	3.78886600770811	4.38313	2.42032e-11	3.3507e-10	STX11	6	144150526	144188370	+	1926	protein_coding	syntaxin 11 [Source:HGNC Symbol;Acc:HGNC:11429]	-	104	78	61	2	0	16	3.72480134690808	2.37966930792852	2.09063643700909	0.0582577668705265	0	0.282684833039346
ENSG00000234665	7.16424220294338	5.08558882209096	6.85565830448313	0	0	0.589022328326245	6.36849644317249	0.196340776108748	4.35649	0.0199224	0.0494029	AL512625.3	9	62856999	62898087	-	4241	lincRNA	uncharacterized LOC403323 [Source:NCBI gene;Acc:403323]	-	6	5	6	0	0	1	0.0975908357174237	0.0692755561864088	0.0933873261644797	0	0	0.00802362338531274
ENSG00000273143	76.4185834980627	71.1982435092735	63.9861441751759	2.91336115485662	5.82428536231562	2.35608931330498	70.534323727504	3.69791194349241	4.34065	5.15926e-12	7.82585e-11	AL355512.1	10	110428840	110496204	-	628	lincRNA	novel transcript	-	64	70	56	3	5	4	7.02985535927972	6.54962877868127	5.88617739245204	0.268004281033362	0.535784383772134	0.216740043166314
ENSG00000250237	7.16424220294338	4.06847105767277	7.99826802189698	0.971120384952208	0	0	6.41032709417104	0.323706794984069	4.34	0.0200058	0.049579	AC010273.2	5	69038518	69043821	-	438	lincRNA	novel transcript	-	6	4	7	1	0	0	0.944937749492223	0.536616682715177	1.05494275184357	0.128087281955062	0	0
ENSG00000116675	105.075552309836	126.122602787856	100.549655132419	0	9.318856579705	7.06826793991494	110.582603410037	5.46237483987331	4.33466	9.71365e-15	2.10466e-13	DNAJC6	1	65248219	65415869	+	6954	protein_coding	DnaJ heat shock protein family (Hsp40) member C6 [Source:HGNC Symbol;Acc:HGNC:15469]	-	88	124	88	0	8	12	0.872919197977861	1.04776838048701	0.835320132853829	0	0.0774167599675353	0.058719908157224
ENSG00000124232	7.16424220294338	13.2225309374365	15.996536043794	0.971120384952208	1.16485707246312	0	12.1277697280579	0.711992485805111	4.2972	0.00322531	0.010166	RBPJL	20	45306851	45317824	+	2763	protein_coding	recombination signal binding protein for immunoglobulin kappa J region like [Source:HGNC Symbol;Acc:HGNC:13761]	CSL	6	13	14	1	1	0	0.149794692101916	0.276465381051413	0.334466105904803	0.0203048242838643	0.0243555984805574	0
ENSG00000160588	82.3887853338489	101.711776441819	75.4122413493144	1.94224076990442	9.318856579705	2.94511164163122	86.5042677083275	4.73540299708021	4.29396	5.15328e-13	8.95191e-12	MPZL3	11	118226690	118252350	-	3968	protein_coding	myelin protein zero like 3 [Source:HGNC Symbol;Acc:HGNC:27279]	-	69	100	66	2	8	5	1.19950893250815	1.48083484771451	1.09793653046853	0.0282773334154824	0.135674432664879	0.0428782595477713
ENSG00000224609	13.1344440387295	22.3765908172002	10.2834874567247	0	1.16485707246312	1.17804465665249	15.2648407708848	0.780967243038538	4.23914	0.0010132	0.00362673	HSD52	1	59131936	59296491	-	4595	processed_transcript	uncharacterized LOC729467 [Source:NCBI gene;Acc:729467]	-	11	22	9	0	1	2	0.165132755787216	0.281329616683539	0.129289113252522	0	0.0146451618284614	0.014810962688623
ENSG00000235927	23.8808073431446	22.3765908172002	47.9896081313819	0.971120384952208	2.32971414492625	1.76706698497873	31.4156687639089	1.6893005049524	4.22828	3.97392e-06	2.40203e-05	NEXN-AS1	1	77881348	77889539	-	2292	antisense	NEXN antisense RNA 1 [Source:HGNC Symbol;Acc:HGNC:31983]	-	20	22	42	1	2	3	0.601923697320526	0.564009419136502	1.20959404530755	0.0244774125202081	0.0587212204204015	0.0445395114883656
ENSG00000178199	50.1496954206037	36.6162395190549	62.843534457762	0	3.49457121738937	4.12315629828371	49.8698231324735	2.53924250522436	4.22699	2.5985e-08	2.30815e-07	ZC3H12D	6	149446795	149485061	-	6733	protein_coding	zinc finger CCCH-type containing 12D [Source:HGNC Symbol;Acc:HGNC:21175]	-	42	36	55	0	3	7	0.43029543144856	0.31417539926678	0.539211366020489	0	0.0299841906735987	0.0353775891043783
ENSG00000198729	76.4185834980627	38.6504750478913	54.845266435865	5.82672230971325	0	2.94511164163122	56.638108327273	2.92394465044816	4.22628	5.93823e-09	5.78863e-08	PPP1R14C	6	150143076	150250357	+	2152	protein_coding	protein phosphatase 1 regulatory inhibitor subunit 14C [Source:HGNC Symbol;Acc:HGNC:14952]	-	64	38	48	6	0	5	2.05146336692735	1.03757528660681	1.472325837411	0.156418855473003	0	0.0790617722516527
ENSG00000283128	26.2688880774591	11.1882954086001	30.8504623701741	3.88448153980883	0	0	22.7692152854111	1.29482717993628	4.22289	0.000261656	0.00107664	AC009403.2	7	155474256	155644406	-	5436	processed_transcript	novel transcript	-	22	11	27	4	0	0	0.279170350567423	0.118902647963656	0.327860637635396	0.041281993742691	0	0
ENSG00000175003	22.6867669759874	13.2225309374365	18.2817554786217	0	3.49457121738937	0	18.0636844640152	1.16485707246312	4.21289	0.000758932	0.00280244	SLC22A1	6	160121789	160158718	+	2312	protein_coding	solute carrier family 22 member 1 [Source:HGNC Symbol;Acc:HGNC:10963]	-	19	13	16	0	3	0	0.566880907675482	0.330395262908761	0.456811591999491	0	0.0873198770784344	0
ENSG00000158528	19.1046458745157	60.0099481006733	25.1374137831048	0	0	4.71217862660996	34.7506692527646	1.57072620886999	4.21102	2.01339e-05	0.000105652	PPP1R9A	7	94907202	95296415	+	11151	protein_coding	protein phosphatase 1 regulatory subunit 9A [Source:HGNC Symbol;Acc:HGNC:14946]	-	16	59	22	0	0	8	0.0989765304821914	0.310896966969904	0.130230835886143	0	0	0.0244126530550525
ENSG00000175556	254.33059820449	337.68309778684	273.083722461911	16.5090465441875	22.1322843767994	10.6024019098724	288.36580615108	16.4145776102864	4.19001	1.34311e-31	1.52451e-29	LONRF3	X	118974614	119018355	+	4041	protein_coding	LON peptidase N-terminal domain and ring finger 3 [Source:HGNC Symbol;Acc:HGNC:21152]	-	213	332	239	17	19	18	3.63594087276777	4.82755824880662	3.90403779646088	0.236015318346298	0.3164058038688	0.151573215042812
ENSG00000101222	15.522524773044	8.13694211534554	43.4191692617265	3.88448153980883	0	0	22.359545383372	1.29482717993628	4.1888	0.00054378	0.00208545	SPEF1	20	3777504	3781448	-	1925	protein_coding	sperm flagellar 1 [Source:HGNC Symbol;Acc:HGNC:15874]	-	13	8	38	4	0	0	0.465842038580841	0.244195435874543	1.30304023463335	0.116576061291048	0	0
ENSG00000134259	58.5079779907043	94.5919520908919	83.4105093712114	1.94224076990442	8.15399950724187	3.53413396995747	78.8368131509359	4.54345808236792	4.1878	4.96644e-12	7.54484e-11	NGF	1	115285918	115338236	-	1047	protein_coding	nerve growth factor [Source:HGNC Symbol;Acc:HGNC:7808]	-	49	93	73	2	7	6	3.22831168092997	5.2193275916237	4.60236588176373	0.107167582609966	0.449915597146572	0.195003935685452
ENSG00000128510	134.926561488767	119.002778436929	137.113166089663	3.88448153980883	0	17.0816475214611	130.347502005119	6.98870968708998	4.17291	0.000318134	0.00128469	CPA4	7	130293134	130324180	+	3958	protein_coding	carboxypeptidase A4 [Source:HGNC Symbol;Acc:HGNC:15740]	-	113	117	120	4	0	29	1.96937632530605	1.73695417650467	2.00129181537927	0.0566975538113361	0	0.249322237629163
ENSG00000172602	8.35828257010061	7.11982435092735	11.4260971741385	0	0	1.17804465665249	8.96806803172217	0.392681552217496	4.16948	0.0115412	0.0309059	RND1	12	48857145	48865898	-	3976	protein_coding	Rho family GTPase 1 [Source:HGNC Symbol;Acc:HGNC:18314]	-	7	7	10	0	0	2	0.121444464283331	0.103449871051606	0.166019303430398	0	0	0.0171167941534765
ENSG00000230234	16.7165651402012	31.530650696964	7.99826802189698	0	1.16485707246312	1.76706698497873	18.7484946196874	0.977308019147286	4.16319	0.000494976	0.00191326	AL162582.1	6	160272617	160276130	+	467	lincRNA	uncharacterized LOC105378088 [Source:NCBI gene;Acc:105378088]	-	14	31	7	0	1	3	2.06793657383523	3.90052533078516	0.989432388238726	0	0.144099611566981	0.218596488932193
ENSG00000202415	9.55232293725784	10.1711776441819	14.8539263263801	0	2.32971414492625	0	11.5258089692733	0.776571381642083	4.16126	0.00555653	0.016348	RN7SKP269	1	9947318	9947636	+	319	misc_RNA	RNA, 7SK small nuclear pseudogene 269 [Source:HGNC Symbol;Acc:HGNC:45993]	-	8	10	13	0	2	0	1.72991738465034	1.84199143439849	2.69003315226032	0	0.421909207534671	0
ENSG00000157680	128.956359652981	142.396487018547	155.394921568284	5.82672230971325	5.82428536231562	11.1914242381986	142.249256079937	7.61414397007584	4.15287	7.04313e-20	2.7697e-18	DGKI	7	137381037	137847092	-	15549	protein_coding	diacylglycerol kinase iota [Source:HGNC Symbol;Acc:HGNC:2855]	-	108	140	136	6	5	19	0.479123365939719	0.529058701268485	0.577352974852016	0.0216485546966301	0.0216395004829185	0.0415805227837877
ENSG00000108798	105.075552309836	37.6333572834731	62.843534457762	5.82672230971325	6.98914243477875	0	68.5174813503571	4.27195491483067	4.13885	2.40768e-08	2.15012e-07	ABI3	17	49210227	49223225	+	2456	protein_coding	ABI family member 3 [Source:HGNC Symbol;Acc:HGNC:29859]	-	88	37	55	6	6	0	2.47161241968161	0.885220883558853	1.47822073591855	0.137057563916084	0.164400289743762	0
ENSG00000248713	19.1046458745157	15.2567664662729	17.1391457612078	0	3.49457121738937	0	17.1668527006655	1.16485707246312	4.1371	0.00103521	0.00369293	C4orf54	4	99636529	99654648	-	10086	protein_coding	chromosome 4 open reading frame 54 [Source:HGNC Symbol;Acc:HGNC:27741]	-	16	15	15	0	3	0	0.109427651339175	0.0873877554391908	0.0981696535453992	0	0.0200162161218858	0
ENSG00000154153	40.5973724833458	52.890123749746	60.5583150229343	0	6.98914243477875	2.35608931330498	51.3486037520087	3.11507724936124	4.13622	3.79678e-08	3.28348e-07	RETREG1	5	16473038	16617058	-	4568	protein_coding	reticulophagy regulator 1 [Source:HGNC Symbol;Acc:HGNC:25964]	-	34	52	53	0	6	4	0.513427209772263	0.66889128532842	0.765869434616484	0	0.088390348426156	0.0297970111883637
ENSG00000240602	32.2390899132452	22.3765908172002	25.1374137831048	0.971120384952208	0	2.94511164163122	26.5843648378501	1.30541067552781	4.13231	2.80794e-05	0.000143098	AADACP1	3	151770428	151784894	+	2012	transcribed_unprocessed_pseudogene	arylacetamide deacetylase pseudogene 1 [Source:HGNC Symbol;Acc:HGNC:50305]	-	27	22	22	1	0	5	0.92568205976599	0.642499795557089	0.721771397100587	0.0278838118768971	0	0.0845630884123044
ENSG00000250802	13.1344440387295	16.2738842306911	18.2817554786217	2.91336115485662	0	0	15.8966945826808	0.971120384952208	4.12897	0.00141482	0.00488318	ZBED3-AS1	5	77086688	77166909	+	17200	antisense	ZBED3 antisense RNA 1 [Source:HGNC Symbol;Acc:HGNC:44188]	-	11	16	16	3	0	0	0.0441154077233869	0.0546600248905227	0.0614039767850478	0.00978527258656692	0	0
ENSG00000164744	5.97020183578615	14.2396487018547	11.4260971741385	1.94224076990442	0	0	10.5453159039265	0.647413589968139	4.12756	0.00808256	0.0227352	SUN3	7	47987148	48029119	-	1732	protein_coding	Sad1 and UNC84 domain containing 3 [Source:HGNC Symbol;Acc:HGNC:22429]	-	5	14	10	2	0	0	0.199135264760197	0.474961532680351	0.381115906720129	0.0647831749380104	0	0
ENSG00000028277	103.881511942679	76.2838323313644	97.1218259801776	5.82672230971325	10.4837136521681	1.17804465665249	92.429056751407	5.82949353951129	4.12162	3.65915e-12	5.64905e-11	POU2F2	19	42086110	42196585	-	9072	protein_coding	POU class 2 homeobox 2 [Source:HGNC Symbol;Acc:HGNC:9213]	Pou	87	75	85	6	9	2	0.661518920527459	0.485776510890476	0.618473145803984	0.0371046491377758	0.0667604351208136	0.00750180484504218
ENSG00000064205	76.4185834980627	94.5919520908919	108.547923154316	10.6823242344743	5.82428536231562	0	93.1861529144236	5.50220319892997	4.1172	0.000414119	0.0016343	WISP2	20	44714844	44728509	+	4981	protein_coding	WNT1 inducible signaling pathway protein 2 [Source:HGNC Symbol;Acc:HGNC:12770]	-	64	93	95	11	5	0	0.886317840921033	1.0970961631058	1.25896027487914	0.123895708584519	0.0675512132119856	0
ENSG00000158023	64.4781798264904	83.4036566822918	85.6957288060391	6.79784269466546	0	5.89022328326245	77.8591884382738	4.22935532597597	4.10966	2.03947e-11	2.86113e-10	WDR66	12	121917862	122003927	+	16115	protein_coding	WD repeat domain 66 [Source:HGNC Symbol;Acc:HGNC:28506]	-	54	82	75	7	0	10	0.231147664194747	0.298993558430008	0.307210402004001	0.0243695691265417	0	0.0211158465883409
ENSG00000153923	5.97020183578615	12.2054131730183	6.85565830448313	0	0	1.17804465665249	8.34375777109586	0.392681552217496	4.07649	0.0159556	0.0407603	CLCA3P	1	86634273	86655376	+	3437	transcribed_unprocessed_pseudogene	chloride channel accessory 3, pseudogene [Source:HGNC Symbol;Acc:HGNC:2017]	-	5	12	6	0	0	2	0.100349804644941	0.205154006717411	0.115232950323991	0	0	0.019801097920926
ENSG00000007264	47.7616146862892	30.5135329325458	50.2748275662096	3.88448153980883	4.6594282898525	0	42.8499917283482	2.84796994322044	4.07453	7.9032e-07	5.45362e-06	MATK	19	3777970	3802129	-	4141	protein_coding	megakaryocyte-associated tyrosine kinase [Source:HGNC Symbol;Acc:HGNC:6906]	-	40	30	44	4	4	0	0.666316886867252	0.425690848278039	0.701378435627327	0.0541919628073577	0.0650031573067182	0
ENSG00000171246	142.09080369171	129.17395608111	186.245383938458	17.4801669291397	8.15399950724187	2.94511164163122	152.503381237093	9.52642602600428	4.06557	4.09491e-16	1.03812e-14	NPTX1	17	80467148	80477843	-	6703	protein_coding	neuronal pentraxin 1 [Source:HGNC Symbol;Acc:HGNC:7952]	-	119	127	163	18	7	5	1.22462691777397	1.11330149159759	1.60517855171714	0.150654950161675	0.0702762390291602	0.025382803802112
ENSG00000174749	11.9404036715723	11.1882954086001	9.14087773931084	0	2.32971414492625	0	10.7565256064944	0.776571381642083	4.05533	0.00775393	0.0219126	FAM241A	4	112145397	112195256	+	8901	protein_coding	family with sequence similarity 241 member A [Source:HGNC Symbol;Acc:HGNC:26813]	-	10	11	8	0	2	0	0.0774974224389757	0.0726159750961051	0.0593275138019786	0	0.0151206647796383	0
ENSG00000225968	56.1198972563898	62.0441836295097	71.9844121970728	6.79784269466546	5.82428536231562	0	63.3828310276575	4.20737601899369	4.05094	1.28419e-08	1.19045e-07	ELFN1	7	1688119	1747954	+	3845	protein_coding	extracellular leucine rich repeat and fibronectin type III domain containing 1 [Source:HGNC Symbol;Acc:HGNC:33154]	-	47	61	63	7	5	0	0.843194127050148	0.932205756097797	1.08155639213716	0.102136698692905	0.0875091269203902	0
ENSG00000224786	20.2986862416729	15.2567664662729	4.57043886965542	0	1.16485707246312	1.17804465665249	13.3752971925337	0.780967243038538	4.05006	0.00298	0.00948105	CETN4P	4	122728532	122732482	-	3858	transcribed_unitary_pseudogene	centrin 4, pseudogene [Source:HGNC Symbol;Acc:HGNC:35450]	-	17	15	4	0	1	2	0.303957425380987	0.228458502166843	0.0684388543742109	0	0.0174428508558269	0.017640324923334
ENSG00000155816	46.567574319132	53.9072415141642	39.9913401094849	2.91336115485662	0	4.71217862660996	46.822051980927	2.54184659382219	4.04986	7.55741e-08	6.23861e-07	FMN2	1	240014348	240475189	+	9691	protein_coding	formin 2 [Source:HGNC Symbol;Acc:HGNC:14074]	-	39	53	35	3	0	8	0.277601668847834	0.321355372834334	0.238398991490809	0.0173673190061863	0	0.0280905473343195
ENSG00000146477	7.16424220294338	13.2225309374365	9.14087773931084	1.94224076990442	0	0	9.84255029323024	0.647413589968139	4.02536	0.0107429	0.029032	SLC22A3	6	160348268	160452581	+	3348	protein_coding	solute carrier family 22 member 3 [Source:HGNC Symbol;Acc:HGNC:10967]	-	6	13	8	2	0	0	0.123620888374431	0.228158258018236	0.157728255779991	0.0335138766405717	0	0
ENSG00000234222	14.3284844058868	4.06847105767277	9.14087773931084	0	1.16485707246312	0.589022328326245	9.17927773429012	0.58462646692979	4.02217	0.0114877	0.0307751	LIX1L-AS1	1	145926590	145959179	+	3248	antisense	LIX1L antisense RNA 1 [Source:HGNC Symbol;Acc:HGNC:41210]	-	12	4	8	0	1	1	0.254853900417238	0.0723639492085122	0.162584421290459	0	0.020718755727149	0.0104766584904899
ENSG00000229956	3.58212110147169	14.2396487018547	12.5687068915524	0.971120384952208	1.16485707246312	0	10.1301588982929	0.711992485805111	4.02076	0.00920986	0.0254088	ZRANB2-AS2	1	71081324	71489976	+	7441	processed_transcript	ZRANB2 antisense RNA 2 (head to head) [Source:HGNC Symbol;Acc:HGNC:43595]	-	3	14	11	1	1	0	0.0278109618517399	0.110554142534924	0.0975812425054684	0.00753960885584156	0.00904374662031717	0
ENSG00000196812	131.344440387295	204.440670648057	155.394921568284	2.91336115485662	5.82428536231562	19.4377368347661	163.726677534545	9.39179445064611	4.01919	1.74119e-15	4.04934e-14	ZSCAN16	6	28124560	28130082	+	1328	protein_coding	zinc finger and SCAN domain containing 16 [Source:HGNC Symbol;Acc:HGNC:20813]	zf-C2H2	110	201	136	3	5	33	5.71374256658325	8.89357295046664	6.75998599847439	0.126736964223608	0.253367916422365	0.845579942503519
ENSG00000008128	4.77616146862892	14.2396487018547	12.5687068915524	0	2.32971414492625	0	10.528172354012	0.776571381642083	4.0174	0.00985087	0.0269429	CDK11A	1	1702730	1724324	-	4701	protein_coding	cyclin dependent kinase 11A [Source:HGNC Symbol;Acc:HGNC:1730]	-	4	14	11	0	2	0	0.058694282674267	0.174991145416373	0.154456929479513	0	0.0286298738999277	0
ENSG00000138356	429.854532176603	483.130938098641	451.330838378473	26.2202503937096	22.1322843767994	34.1632950429222	454.772102884572	27.5052766044771	4.01697	5.51491e-44	1.57388e-41	AOX1	2	200585868	200677064	+	5556	protein_coding	aldehyde oxidase 1 [Source:HGNC Symbol;Acc:HGNC:553]	-	360	475	395	27	19	58	4.46957596412088	5.02353765473779	4.69288402490118	0.272635024550137	0.230128843310623	0.355225851884891
ENSG00000109265	111.045754145622	91.5405987976373	139.39838552449	5.82672230971325	5.82428536231562	8.83533492489367	113.994912822583	6.82878086564085	4.01631	2.67287e-16	6.96166e-15	KIAA1211	4	56049073	56328625	+	6745	protein_coding	KIAA1211 [Source:HGNC Symbol;Acc:HGNC:29219]	-	93	90	122	6	5	15	0.951101909755775	0.784041127970063	1.19394092740682	0.0499056155638106	0.0498847432185175	0.0756742478364225
ENSG00000228714	23.8808073431446	10.1711776441819	13.7113166089663	0	3.49457121738937	0	15.9211005320976	1.16485707246312	4.01147	0.00212221	0.00702376	AL691420.1	9	115324932	115744330	-	2988	antisense	uncharacterized LOC101928775 [Source:NCBI gene;Acc:101928775]	-	20	10	12	0	3	0	0.46171657103703	0.19665169597494	0.265097490136251	0	0.0675647777126306	0
ENSG00000232679	20.2986862416729	15.2567664662729	26.2800235005187	0.971120384952208	3.49457121738937	0	20.6118254028215	1.48856386744719	4.00515	0.000330461	0.00132829	LINC01705	1	222041705	222064763	-	562	lincRNA	long intergenic non-protein coding RNA 1705 [Source:HGNC Symbol;Acc:HGNC:52493]	-	17	15	23	1	3	0	2.086597414804	1.56831477110263	2.7014471993066	0.0998260311322367	0.359223408906299	0
ENSG00000226383	15.522524773044	11.1882954086001	2.28521943482771	1.94224076990442	0	0	9.66534653882394	0.647413589968139	3.9883	0.0151946	0.0391364	LINC01876	2	156011530	156254950	-	2716	lincRNA	long intergenic non-protein coding RNA 1876 [Source:HGNC Symbol;Acc:HGNC:52695]	-	13	11	2	2	0	0	0.330171547963225	0.237980410283664	0.0486077135816837	0.0413123928544308	0	0
ENSG00000271734	17.9106055073585	11.1882954086001	4.57043886965542	0	0	1.76706698497873	11.2231132618713	0.589022328326245	3.96422	0.00811063	0.0227992	Z98200.1	6	108030249	108030718	-	470	lincRNA	novel transcript	-	15	11	4	0	0	3	2.20150390573188	1.37522296666049	0.561781064203629	0	0	0.217201192194327
ENSG00000265683	9.55232293725784	5.08558882209096	13.7113166089663	1.94224076990442	0	0	9.44974278943835	0.647413589968139	3.95813	0.0137505	0.0360586	SYPL1P2	17	27351858	27352584	-	727	processed_pseudogene	synaptophysin like 1 pseudogene 2 [Source:HGNC Symbol;Acc:HGNC:53547]	-	8	5	12	2	0	0	0.759069663966243	0.404123292691279	1.08956162383372	0.154339008242963	0	0
ENSG00000182400	230.449790861345	268.519089806403	221.666285178288	7.76896307961767	23.2971414492625	15.9036028648086	240.211721948679	15.6565691312296	3.95749	9.02414e-26	6.21639e-24	TRAPPC6B	14	39147811	39170532	-	4533	protein_coding	trafficking protein particle complex 6B [Source:HGNC Symbol;Acc:HGNC:23066]	-	193	264	194	8	20	27	2.9369574128824	3.42212995012803	2.82501640382125	0.0990112146416361	0.296909413641209	0.202682780273992
ENSG00000198203	50.1496954206037	58.9928303362552	78.840070501556	3.88448153980883	0	7.06826793991494	62.6608654194716	3.65091649324126	3.95317	4.98343e-09	4.91426e-08	SULT1C2	2	108288639	108309915	+	8399	protein_coding	sulfotransferase family 1C member 2 [Source:HGNC Symbol;Acc:HGNC:11456]	-	42	58	69	4	0	12	0.344943343248381	0.405768847710929	0.542283602575417	0.0267185281563601	0	0.0486174831914913
ENSG00000284882	4.77616146862892	6.10270658650915	17.1391457612078	1.94224076990442	0	0	9.33933793878196	0.647413589968139	3.93971	0.0158424	0.040519	AL359762.1	1	84574129	84583620	+	1183	bidirectional_promoter_lncRNA	uncharacterized LOC105378819 [Source:NCBI gene;Acc:105378819]	-	4	6	15	2	0	0	0.2332390725712	0.298019577805471	0.836973056347334	0.0948473871450837	0	0
ENSG00000166920	20.2986862416729	64.0784191583461	17.1391457612078	4.85560192476104	2.32971414492625	0	33.8387503870756	2.39510535656243	3.93682	4.51574e-05	0.000219545	C15orf48	15	45430529	45448761	+	1405	protein_coding	chromosome 15 open reading frame 48 [Source:HGNC Symbol;Acc:HGNC:29898]	-	17	63	15	5	2	0	0.834638965921601	2.63476881545242	0.704725356340851	0.199652062264473	0.0957929090416798	0
ENSG00000272264	15.522524773044	10.1711776441819	14.8539263263801	0	2.32971414492625	0.589022328326245	13.5158762478687	0.972912157750831	3.92444	0.0026046	0.00841943	AC009686.2	8	80032724	80033300	-	577	lincRNA	novel transcript	-	13	10	13	0	2	1	1.55415238174717	1.01836268210246	1.48721070289609	0	0.233256563611023	0.0589743271700369
ENSG00000224321	161.195449566226	158.670371249238	158.822750720526	6.79784269466546	0	24.149915461376	159.562857178663	10.3159193853472	3.92259	0.00140963	0.00486779	RPL12P14	1	15792796	15793285	+	490	processed_pseudogene	ribosomal protein L12 pseudogene 14 [Source:HGNC Symbol;Acc:HGNC:36495]	-	135	156	139	7	0	41	19.004819431114	18.7071146411034	18.7250800634812	0.801460421375958	0	2.84725644461544
ENSG00000273888	5.97020183578615	10.1711776441819	11.4260971741385	1.94224076990442	0	0	9.18915888470221	0.647413589968139	3.92159	0.0147135	0.0381333	FRMD6-AS1	14	51649516	51651744	-	2229	antisense	FRMD6 antisense RNA 1 [Source:HGNC Symbol;Acc:HGNC:20129]	-	5	10	10	2	0	0	0.154734086390606	0.263613848170982	0.296138515226229	0.0503384742003742	0	0
ENSG00000146666	8.35828257010061	24.4108263460366	11.4260971741385	0	3.49457121738937	0	14.7317353634253	1.16485707246312	3.89358	0.00379205	0.0117302	LINC00525	7	47761476	47766772	+	1188	antisense	long intergenic non-protein coding RNA 525 [Source:HGNC Symbol;Acc:HGNC:40290]	-	7	24	10	0	3	0	0.406450496625022	1.18706114661236	0.555633628315879	0	0.169935653034798	0
ENSG00000047936	80.0007045995344	108.831600792747	38.8487303920711	7.76896307961767	1.16485707246312	5.89022328326245	75.893678594784	4.94134781178108	3.89131	8.8478e-10	9.80324e-09	ROS1	6	117288300	117425855	-	7856	protein_coding	ROS proto-oncogene 1, receptor tyrosine kinase [Source:HGNC Symbol;Acc:HGNC:10261]	-	67	107	34	8	1	10	0.588300729730965	0.800314328288235	0.285681689344895	0.0571305799351497	0.00856600287700866	0.0433149017020256
ENSG00000183054	198.2107009481	73.2324790381098	19.4243651960355	6.79784269466546	3.49457121738937	8.83533492489367	96.9558483940818	6.37591627898283	3.88331	2.31203e-08	2.06933e-07	RGPD6	2	110513812	110577185	-	13309	protein_coding	RANBP2-like and GRIP domain containing 6 [Source:HGNC Symbol;Acc:HGNC:32419]	-	166	72	17	7	3	15	0.860376861398058	0.31788157837001	0.0843157018368585	0.0295075217126921	0.0151689500191855	0.0383517019803644
ENSG00000170162	7.16424220294338	7.11982435092735	12.5687068915524	1.94224076990442	0	0	8.95092448180771	0.647413589968139	3.88035	0.0165322	0.0419968	VGLL2	6	117265558	117273565	+	2231	protein_coding	vestigial like family member 2 [Source:HGNC Symbol;Acc:HGNC:20232]	-	6	7	11	2	0	0	0.185514448353919	0.184364270417384	0.325460343112143	0.0502933478227853	0	0
ENSG00000117477	78.8066642323772	133.242427138783	102.834874567247	3.88448153980883	11.6485707246312	6.47924561158869	104.961321979469	7.33743262534292	3.87947	5.6206e-14	1.11061e-12	CCDC181	1	169394870	169460669	-	3961	protein_coding	coiled-coil domain containing 181 [Source:HGNC Symbol;Acc:HGNC:28051]	-	66	131	90	4	10	11	1.14938401339397	1.9433218897268	1.49983205098545	0.0566546119629558	0.169892750824994	0.0944988776945783
ENSG00000263331	26.2688880774591	8.13694211534554	21.7095846308632	1.94224076990442	2.32971414492625	0	18.7051382745559	1.42398497161022	3.87899	0.00082452	0.0030184	AC008551.1	16	21120758	21130108	+	405	antisense	novel transcript, antisense to DNAH3	-	22	8	19	2	2	0	3.74708648317163	1.16068201002098	3.09673142181383	0.277048046895393	0.332318610379161	0
ENSG00000197822	140.896763324553	182.064079830856	182.817554786217	5.82672230971325	19.8025702318731	10.0133795815462	168.592799313875	11.8808907077108	3.8711	3.18463e-19	1.14836e-17	OCLN	5	69492292	69558104	+	6761	protein_coding	occludin [Source:HGNC Symbol;Acc:HGNC:8104]	-	118	179	160	6	17	17	1.20391861767875	1.55568041555374	1.56211862254522	0.0497875132344183	0.169206746964985	0.0855611855067138
ENSG00000236679	15.522524773044	14.2396487018547	6.85565830448313	1.94224076990442	0	0.589022328326245	12.2059439264606	0.843754366076887	3.8488	0.00455378	0.0137647	RPL23AP24	1	347982	348366	-	385	processed_pseudogene	ribosomal protein L23a pseudogene 24 [Source:HGNC Symbol;Acc:HGNC:36176]	-	13	14	6	2	0	1	2.32921019290421	2.13671006390225	1.02871597471054	0.291440153227621	0	0.0883849007197696
ENSG00000184414	189.852418378	182.064079830856	212.525407438977	20.3935280839964	6.98914243477875	12.9584912231774	194.813968549278	13.4470539139842	3.84124	2.54869e-22	1.30887e-20	IRS3P	7	100570131	100571136	+	1006	processed_pseudogene	insulin receptor substrate 3, pseudogene [Source:HGNC Symbol;Acc:HGNC:6127]	-	159	179	186	21	6	22	10.9024775927994	10.4552239458835	12.2044981691554	1.17112009882968	0.401358957863499	0.744155178028279
ENSG00000140030	8.35828257010061	12.2054131730183	10.2834874567247	0	0	1.76706698497873	10.2823943999479	0.589022328326245	3.83986	0.0102807	0.0279654	GPR65	14	88005124	88014811	+	4522	protein_coding	G protein-coupled receptor 65 [Source:HGNC Symbol;Acc:HGNC:4517]	-	7	12	9	0	0	3	0.10678089119649	0.155929748139704	0.131376266120154	0	0	0.0225750907411176
ENSG00000163568	120.59807708288	108.831600792747	82.2678996537975	5.82672230971325	13.9782848695575	3.53413396995747	103.899192509808	7.7797137164094	3.8352	4.77393e-13	8.32188e-12	AIM2	1	159062484	159147096	-	2009	protein_coding	absent in melanoma 2 [Source:HGNC Symbol;Acc:HGNC:357]	-	101	107	72	6	12	6	3.46790743006778	3.12955169887127	2.3656883042124	0.167552701332953	0.401958299263993	0.101627237761408
ENSG00000126860	169.553732136327	293.947033916858	142.826214676732	7.76896307961767	17.4728560869469	17.0816475214611	202.108993576639	14.1078222293419	3.83164	3.00361e-19	1.09495e-17	EVI2A	17	31317560	31321884	-	2071	protein_coding	ecotropic viral integration site 2A [Source:HGNC Symbol;Acc:HGNC:3499]	-	142	289	125	8	15	29	4.72970773116194	8.19966356004981	3.98414262698735	0.216715517127251	0.487405977318542	0.476493199679492
ENSG00000133134	653.140080835005	798.437445068281	634.148393164689	49.5271396325626	54.7482824057669	44.1766746244683	695.241973022658	49.4840322209326	3.82431	5.48251e-52	2.38096e-49	BEX2	X	103309346	103311046	-	1176	protein_coding	brain expressed X-linked 2 [Source:HGNC Symbol;Acc:HGNC:30933]	-	547	785	555	51	47	75	32.0852970025289	39.2229834221853	31.1523364365469	2.43300485060559	2.68949181486706	2.17016497303006
ENSG00000253559	2.38808073431446	15.2567664662729	10.2834874567247	0	2.32971414492625	0	9.30944488577068	0.776571381642083	3.81929	0.0198968	0.0493455	OSGEPL1-AS1	2	189762704	189765556	+	860	antisense	OSGEPL1 antisense RNA 1 [Source:HGNC Symbol;Acc:HGNC:41009]	-	2	15	9	0	2	0	0.16041966444868	1.0248754666973	0.690794738831788	0	0.156498880469256	0
ENSG00000189052	23.8808073431446	8.13694211534554	6.85565830448313	2.91336115485662	0	0	12.9578025876578	0.971120384952208	3.81412	0.00696802	0.0199256	CGB5	19	49043884	49045311	+	841	protein_coding	chorionic gonadotropin subunit beta 5 [Source:HGNC Symbol;Acc:HGNC:16452]	-	20	8	6	3	0	0	1.64043889923739	0.558949124920922	0.470934185806847	0.200126859083176	0	0
ENSG00000235897	15.522524773044	26.445061874873	12.5687068915524	0.971120384952208	3.49457121738937	0	18.1787645131565	1.48856386744719	3.81345	0.00102031	0.00364954	TM4SF19-AS1	3	196318330	196325570	+	2136	antisense	TM4SF19 antisense RNA 1 [Source:HGNC Symbol;Acc:HGNC:41085]	-	13	26	11	1	3	0	0.419824870912041	0.715237685248179	0.33993540518876	0.0262650887155042	0.0945147733171069	0
ENSG00000122877	23.8808073431446	42.7189461055641	51.4174372836235	4.85560192476104	1.16485707246312	2.35608931330498	39.339063577444	2.79218277017638	3.81121	1.19271e-06	7.98481e-06	EGR2	10	62811996	62919900	-	3689	protein_coding	early growth response 2 [Source:HGNC Symbol;Acc:HGNC:3239]	zf-C2H2	20	42	45	5	1	4	0.373979158107521	0.668988919438087	0.805209372994494	0.076039888176087	0.0182419405263703	0.0368969225016116
ENSG00000231210	8.35828257010061	12.2054131730183	5.71304858706927	0.971120384952208	1.16485707246312	0	8.7589147767294	0.711992485805111	3.80469	0.0154447	0.039658	LINC01510	7	116563594	116663829	-	1691	lincRNA	long intergenic non-protein coding RNA 1510 [Source:HGNC Symbol;Acc:HGNC:51196]	-	7	12	5	1	1	0	0.285548900053534	0.416980674800558	0.195178223074886	0.0331769541669527	0.0397956940282555	0
ENSG00000120937	15.522524773044	19.3252375239457	13.7113166089663	0	0	2.94511164163122	16.1863596353186	0.981703880543741	3.77652	0.00205182	0.00682358	NPPB	1	11857464	11858931	-	694	protein_coding	natriuretic peptide B [Source:HGNC Symbol;Acc:HGNC:7940]	-	13	19	12	0	0	5	1.29214110125089	1.6086902138169	1.14137075003907	0	0	0.245159847097344
ENSG00000235027	33.4331302804024	28.4792974037094	44.5617789791403	2.91336115485662	5.82428536231562	0	35.4914022210841	2.91254883905742	3.77189	1.45267e-05	7.86023e-05	AC068580.3	11	1760348	1762486	+	2015	antisense	novel transcript	-	28	28	39	3	5	0	0.958537349857124	0.816509552955203	1.27759887181793	0.0835268925503479	0.166983917126005	0
ENSG00000025039	1383.89278553523	1815.55520948647	1612.22231127095	159.263743132162	135.123420405722	62.4363668025819	1603.89010209755	118.941176780156	3.767	1.33853e-38	2.75668e-36	RRAGD	6	89364636	89412270	-	5072	protein_coding	Ras related GTP binding D [Source:HGNC Symbol;Acc:HGNC:19903]	-	1159	1785	1411	164	116	106	15.7626869422887	20.6793681509862	18.3633846780324	1.81403107992823	1.53907022038771	0.711156900310291
ENSG00000280744	23.8808073431446	43.7360638699823	36.5635109572433	4.85560192476104	1.16485707246312	1.76706698497873	34.7267940567901	2.59584199406763	3.75968	4.4089e-06	2.6386e-05	LINC01173	2	234682668	234717764	+	331	lincRNA	long intergenic non-protein coding RNA 1173 [Source:HGNC Symbol;Acc:HGNC:49545]	-	20	43	32	5	1	3	4.16800336634032	7.63341284158433	6.3815613335518	0.847465702361284	0.203306702724411	0.30841256897684
ENSG00000231290	591.049981742829	624.51030735277	574.732687859169	54.3827415573237	50.0888541159144	34.1632950429222	596.764325651589	46.2116302387201	3.71287	2.14664e-44	6.40051e-42	APCDD1L-DT	20	58515379	58619888	+	4940	processed_transcript	APCDD1L divergent transcript [Source:HGNC Symbol;Acc:HGNC:27152]	-	495	614	503	56	43	58	6.91200922629585	7.30330960101003	6.72118731722571	0.635976690646509	0.585762004023592	0.399521221269728
ENSG00000188996	14.3284844058868	16.2738842306911	18.2817554786217	2.91336115485662	1.16485707246312	0	16.2947080383998	1.35940607577325	3.71012	0.00164953	0.00561232	HUS1B	6	655939	656963	-	1025	protein_coding	HUS1 checkpoint clamp component B [Source:HGNC Symbol;Acc:HGNC:16485]	-	12	16	16	3	1	0	0.80757606688311	0.917221881089747	1.03038868361251	0.164201647306294	0.0656531888797854	0
ENSG00000179869	56.1198972563898	36.6162395190549	23.9948040656909	0.971120384952208	1.16485707246312	5.89022328326245	38.9103136137119	2.67540024689259	3.70986	5.8204e-06	3.39388e-05	ABCA13	7	48171458	48647496	+	19074	protein_coding	ATP binding cassette subfamily A member 13 [Source:HGNC Symbol;Acc:HGNC:14638]	-	47	36	21	1	1	10	0.169973860674626	0.110901906430913	0.0726745714544645	0.00294129335725684	0.0035280758415529	0.0178400895339789
ENSG00000187801	105.075552309836	119.002778436929	138.255775807076	1.94224076990442	9.318856579705	15.3145805364824	120.778035517947	8.85855929536392	3.70358	4.87497e-13	8.49061e-12	ZFP69B	1	40450102	40463718	+	2386	protein_coding	ZFP69 zinc finger protein B [Source:HGNC Symbol;Acc:HGNC:28053]	zf-C2H2	88	117	121	2	8	26	2.54412410005786	2.88133471525796	3.34749466903399	0.0470261772810704	0.225631244264141	0.370801700002051
ENSG00000197147	89.5530275367922	119.002778436929	85.6957288060391	4.85560192476104	15.1431419420206	4.12315629828371	98.0838449265866	8.04063338835512	3.6981	5.64832e-12	8.48395e-11	LRRC8B	1	89524836	89597864	+	8213	protein_coding	leucine rich repeat containing 8 VRAC subunit B [Source:HGNC Symbol;Acc:HGNC:30692]	-	75	117	75	5	13	7	0.62992014835869	0.837071061805126	0.60278773021971	0.0341545290979648	0.106517562623054	0.0290024725970753
ENSG00000233515	44.1794935848175	64.0784191583461	67.4139733274174	1.94224076990442	2.32971414492625	8.24631259656742	58.5572953568604	4.1727558371327	3.68837	2.6179e-08	2.32125e-07	LINC01518	10	42674197	42691723	-	519	lincRNA	long intergenic non-protein coding RNA 1518 [Source:HGNC Symbol;Acc:HGNC:51216]	-	37	63	59	2	2	14	4.9176818138314	7.13265931736156	7.50394456183364	0.216193562606231	0.259323771105126	0.9179086991899
ENSG00000135697	11.9404036715723	10.1711776441819	7.99826802189698	0.971120384952208	0	1.17804465665249	10.0366164458837	0.716388347201566	3.67814	0.00989107	0.0270403	BCO1	16	81238448	81291142	+	2930	protein_coding	beta-carotene oxygenase 1 [Source:HGNC Symbol;Acc:HGNC:13815]	-	10	10	7	1	0	2	0.235428176494649	0.200544459922566	0.157701339695387	0.0191475185994256	0	0.023227431247175
ENSG00000224897	41.7914128505031	46.7874171632368	63.9861441751759	0	10.4837136521681	2.35608931330498	50.8549913963053	4.27993432182437	3.67477	1.26934e-06	8.44974e-06	POT1-AS1	7	124929873	125179315	+	6304	antisense	POT1 antisense RNA 1 [Source:HGNC Symbol;Acc:HGNC:49459]	-	35	46	56	0	9	4	0.382981591045785	0.42876558230272	0.586376808765844	0	0.0960740271916277	0.0215914890717711
ENSG00000197714	94.3291890054212	127.139720552274	90.2661676756945	9.71120384952208	5.82428536231562	8.83533492489367	103.91169241113	8.12360804557713	3.65617	3.37778e-14	6.86448e-13	ZNF460	19	57280051	57293569	+	3505	protein_coding	zinc finger protein 460 [Source:HGNC Symbol;Acc:HGNC:21628]	zf-C2H2	79	125	79	10	5	15	1.55476633418592	2.09556086866305	1.4877982106905	0.160063422243415	0.0959978867357776	0.145627047548265
ENSG00000236782	7.16424220294338	8.13694211534554	19.4243651960355	2.91336115485662	0	0	11.5751831714415	0.971120384952208	3.65101	0.0112669	0.0302811	AL391650.1	1	26169516	26171831	-	2073	protein_coding	novel protein	-	6	8	17	3	0	0	0.199653996274768	0.226761318889771	0.541320634706584	0.0811899124404009	0	0
ENSG00000188211	158.807368831912	174.944255479929	162.250579872767	6.79784269466546	5.82428536231562	24.7389377897023	165.334068061536	12.4536886155611	3.63764	9.39653e-15	2.04038e-13	NCR3LG1	11	17351726	17377341	+	6438	protein_coding	natural killer cell cytotoxicity receptor 3 ligand 1 [Source:HGNC Symbol;Acc:HGNC:42400]	-	133	172	142	7	5	42	1.42503892665735	1.56984134859547	1.45593616903348	0.0609996282190462	0.0522635279603759	0.221991898825516
ENSG00000197989	311.644535828037	376.333572834731	371.348158159503	30.1047319335185	36.1105692463569	21.2048038197448	353.108755607424	29.1400349998734	3.63136	5.30103e-32	6.12131e-30	SNHG12	1	28578538	28583132	-	4266	antisense	small nucleolar RNA host gene 12 [Source:HGNC Symbol;Acc:HGNC:30062]	-	261	370	325	31	31	36	4.22032323982075	5.09634901551932	5.02883600311207	0.407681461412524	0.489013145019968	0.287157694321614
ENSG00000205269	15.522524773044	40.6847105767277	25.1374137831048	5.82672230971325	1.16485707246312	0	27.1148830442922	2.33052646072546	3.62969	0.000292944	0.00119432	TMEM170B	6	11538278	11583524	+	8362	protein_coding	transmembrane protein 170B [Source:HGNC Symbol;Acc:HGNC:34244]	-	13	40	22	6	1	0	0.107240603237039	0.281078817303573	0.173667071390383	0.0402551275984097	0.00804765828770391	0
ENSG00000236256	27.4629284446163	30.5135329325458	18.2817554786217	0.971120384952208	1.16485707246312	3.53413396995747	25.4194056185946	1.8900371424576	3.62878	8.8075e-05	0.000401706	DIAPH2-AS1	X	97431286	97642589	-	2309	antisense	DIAPH2 antisense RNA 1 [Source:HGNC Symbol;Acc:HGNC:16972]	-	23	30	16	1	1	6	0.687115842961214	0.763441231147405	0.457405110741803	0.024297197703039	0.0291444428764747	0.0884231791523031
ENSG00000248124	194.628579846628	354.974099781949	293.650697375361	17.4801669291397	29.1214268115781	22.9718708047235	281.084459001313	23.1911548484805	3.60963	2.28817e-24	1.37683e-22	RRN3P1	16	21796106	21820410	-	5253	transcribed_unprocessed_pseudogene	RRN3 homolog, RNA polymerase I transcription factor pseudogene 1 [Source:HGNC Symbol;Acc:HGNC:30548]	-	163	349	257	18	25	39	2.14045579311022	3.90387870517835	3.22946576932973	0.192240649330612	0.320267078820579	0.252636452371472
ENSG00000228509	14.3284844058868	24.4108263460366	20.5669749134494	2.91336115485662	0	1.76706698497873	19.7687618884576	1.56014271327845	3.60495	0.000529811	0.00203539	AC006460.1	2	190676944	190708716	-	1125	antisense	novel transcript	-	12	24	18	3	0	3	0.735791527604611	1.25353657082265	1.05614840070282	0.149605945323512	0	0.0907418314056301
ENSG00000060140	15.522524773044	6.10270658650915	13.7113166089663	0.971120384952208	2.32971414492625	0	11.7788493228398	1.10027817662615	3.60262	0.00804777	0.0226469	STYK1	12	10618939	10674318	-	3424	protein_coding	serine/threonine/tyrosine kinase 1 [Source:HGNC Symbol;Acc:HGNC:18889]	-	13	6	12	1	2	0	0.261900094704474	0.102966460439215	0.231340917210023	0.0163849969323356	0.0393075459122547	0
ENSG00000115009	23.8808073431446	34.5820039902185	20.5669749134494	6.79784269466546	0	0	26.3432620822708	2.26594756488849	3.60113	0.000595692	0.00226281	CCL20	2	227805739	227817564	+	1594	protein_coding	C-C motif chemokine ligand 20 [Source:HGNC Symbol;Acc:HGNC:10619]	-	20	34	18	7	0	0	0.8655013263856	1.25333996847466	0.745399592716861	0.246371145843299	0	0
ENSG00000124882	65.6722201936476	65.0955369227643	59.4157053055204	2.91336115485662	0	11.1914242381986	63.3944874739775	4.70159513101842	3.59677	1.71482e-07	1.33178e-06	EREG	4	74365143	74388751	+	5717	protein_coding	epiregulin [Source:HGNC Symbol;Acc:HGNC:3443]	-	55	64	52	3	0	19	0.663621665945649	0.657794247414372	0.600399213273426	0.0294396866344151	0	0.113090003282336
ENSG00000053747	26.2688880774591	9.15405987976373	13.7113166089663	0	4.6594282898525	0	16.3780881887297	1.55314276328417	3.59275	0.00454964	0.0137543	LAMA3	18	23689443	23956222	+	14678	protein_coding	laminin subunit alpha 3 [Source:HGNC Symbol;Acc:HGNC:6483]	-	22	9	12	0	4	0	0.103390790685687	0.0360291416280016	0.0539658877590351	0	0.0183388795753591	0
ENSG00000247137	115.821915614251	110.865836321583	122.259239763282	6.79784269466546	16.3079990144837	7.06826793991494	116.315663899706	10.058036549688	3.58986	1.43691e-14	3.06351e-13	AP000873.2	11	83184491	83193794	-	2986	processed_transcript	uncharacterized LOC100506282 [Source:NCBI gene;Acc:100506282]	-	97	109	107	7	14	12	2.24082525256344	2.14493918839484	2.3653691994977	0.131518957292103	0.315513483062599	0.136750918059389
ENSG00000177842	119.404036715723	143.413604782965	159.96536043794	20.3935280839964	12.8134277970944	3.53413396995747	140.927667312209	12.2470299503494	3.58594	3.68062e-13	6.49538e-12	ZNF620	3	40477131	40518736	+	3783	protein_coding	zinc finger protein 620 [Source:HGNC Symbol;Acc:HGNC:28742]	zf-C2H2	100	141	140	21	11	6	1.8234326120257	2.19008545407903	2.44284919538718	0.31143188459494	0.195675311821195	0.053970161422857
ENSG00000246922	7.16424220294338	3.05135329325458	34.2782915224156	3.88448153980883	0	0	14.8312956728712	1.29482717993628	3.57431	0.0111351	0.0299591	UBAP1L	15	65092770	65115197	-	8536	protein_coding	ubiquitin associated protein 1 like [Source:HGNC Symbol;Acc:HGNC:40028]	-	6	3	30	4	0	0	0.0484867308197743	0.0206511926279213	0.231991360276218	0.0262897045437287	0	0
ENSG00000205293	218.509387189773	451.600287401677	143.968824394146	21.3646484689486	30.2862838840412	18.2596921781136	271.359499661865	23.3035415103678	3.56345	3.38719e-17	9.59801e-16	LINC01602	8	57855500	57984126	+	2435	lincRNA	long intergenic non-protein coding RNA 1602 [Source:HGNC Symbol;Acc:HGNC:51634]	-	183	444	126	22	26	31	5.18415745193701	10.7142627844955	3.41567501253993	0.506878459514979	0.718545167821882	0.433213055478624
ENSG00000214954	5.97020183578615	51.8730059853278	18.2817554786217	0	5.82428536231562	1.17804465665249	25.3749877665785	2.3341100063227	3.54974	0.00101234	0.00362494	LRRC69	8	91101832	91219236	+	3056	protein_coding	leucine rich repeat containing 69 [Source:HGNC Symbol;Acc:HGNC:34303]	-	5	51	16	0	5	2	0.112860693247599	0.980607285544146	0.345598298659301	0	0.110102288288253	0.0222697557441828
ENSG00000157315	7.16424220294338	16.2738842306911	12.5687068915524	0	1.16485707246312	1.76706698497873	12.0022777750623	0.977308019147286	3.53173	0.00694369	0.0198674	TMED6	16	69343248	69351809	-	1411	protein_coding	transmembrane p24 trafficking protein 6 [Source:HGNC Symbol;Acc:HGNC:28331]	-	6	16	11	0	1	3	0.293325821599996	0.666302216950383	0.514601010264487	0	0.0476927842677392	0.0723490859896059
ENSG00000254486	16.7165651402012	12.2054131730183	13.7113166089663	0	3.49457121738937	0.589022328326245	14.2110983073953	1.36119784857187	3.52728	0.0039851	0.0122496	LINC02547	11	12030875	12061785	+	3308	lincRNA	long intergenic non-protein coding RNA 2547 [Source:HGNC Symbol;Acc:HGNC:53582]	-	14	12	12	0	3	1	0.29193663240056	0.213154268768967	0.239453234742176	0	0.0610288862773096	0.0102866344549913
ENSG00000163508	56.1198972563898	27.4621796392912	46.846998413968	3.88448153980883	2.32971414492625	4.71217862660996	43.4763584365497	3.64212477044835	3.52542	7.05255e-07	4.90389e-06	EOMES	3	27715949	27722711	-	3656	protein_coding	eomesodermin [Source:HGNC Symbol;Acc:HGNC:3372]	T-box	47	27	41	4	2	8	0.886783757797543	0.433946176818223	0.740257187308803	0.0613809950725569	0.0368131939834683	0.0744599273022129
ENSG00000197943	14.3284844058868	32.5477684613822	23.9948040656909	0	0	5.3012009549362	23.62368564432	1.76706698497873	3.52463	0.000925977	0.00334931	PLCG2	16	81739097	81962693	+	13416	protein_coding	phospholipase C gamma 2 [Source:HGNC Symbol;Acc:HGNC:9066]	-	12	32	21	0	0	9	0.0616998709417999	0.140153909975699	0.103323999397917	0	0	0.0228274956018189
ENSG00000049249	733.140785434539	784.197796366426	579.303126728824	70.8917881015112	58.2428536231562	54.1900542060145	698.88056950993	61.108231976894	3.5216	5.48491e-44	1.57388e-41	TNFRSF9	1	7915894	7943165	-	6331	protein_coding	TNF receptor superfamily member 9 [Source:HGNC Symbol;Acc:HGNC:11924]	-	614	771	507	73	50	92	6.68993836798933	7.15583559151595	5.28616370988322	0.646890341688697	0.531468319394883	0.494486366055006
ENSG00000274879	20.2986862416729	24.4108263460366	21.7095846308632	0	3.49457121738937	2.35608931330498	22.1396990728576	1.95022017689812	3.51522	0.000322558	0.0013008	AC009804.1	12	114929757	114929935	-	179	processed_pseudogene	zinc finger protein 717 (ZNF717) pseudogene	-	17	24	19	0	3	4	6.5512164643567	7.87837230265635	7.00657109404806	0	1.12784109388458	0.760406408427068
ENSG00000164746	11.9404036715723	14.2396487018547	13.7113166089663	0	0	2.94511164163122	13.2971229941311	0.981703880543741	3.51128	0.00685418	0.0196393	C7orf57	7	48035511	48061304	+	2275	protein_coding	chromosome 7 open reading frame 57 [Source:HGNC Symbol;Acc:HGNC:22247]	-	10	14	12	0	0	5	0.30321079434256	0.361597087737304	0.348180791440491	0	0	0.0747872236859589
ENSG00000167767	189.852418378	190.201021946202	243.375869809151	10.6823242344743	6.98914243477875	34.1632950429222	207.809770044451	17.2782539040584	3.51127	8.41869e-15	1.83803e-13	KRT80	12	52168996	52192000	-	4350	protein_coding	keratin 80 [Source:HGNC Symbol;Acc:HGNC:27056]	-	159	187	213	11	6	58	2.52135458812787	2.52598425370513	3.23217829525433	0.141867706772296	0.0928200256576277	0.453709157028151
ENSG00000170417	212.539185353987	359.042570839622	234.23499206984	15.5379261592353	39.6051404637462	17.6706698497873	268.605582754483	24.271245490923	3.50598	9.92738e-20	3.82118e-18	TMEM182	2	102736905	103019900	+	6071	protein_coding	transmembrane protein 182 [Source:HGNC Symbol;Acc:HGNC:26391]	-	178	353	205	16	34	30	2.02248741836632	3.41658918552646	2.22894109438394	0.147856312294692	0.376875907175181	0.168151145332456
ENSG00000240476	662.692403772263	963.210522904028	570.162248989514	58.2672230971325	52.4185682608406	80.6960589806955	732.021725221935	63.7939501128895	3.5048	2.83079e-35	4.67361e-33	LINC00973	3	98981058	98983096	+	962	lincRNA	long intergenic non-protein coding RNA 973 [Source:HGNC Symbol;Acc:HGNC:48868]	-	555	947	499	60	45	137	39.7964167574609	57.8433179201397	34.2397383024109	3.49909955278485	3.14787249176726	4.84600996721855
ENSG00000166401	251.942517470176	274.621796392912	255.944576700703	8.74008346456987	12.8134277970944	44.7656969527946	260.836296854597	22.1064027381529	3.49758	3.01345e-15	6.83311e-14	SERPINB8	18	63969925	64019779	+	5868	protein_coding	serpin family B member 8 [Source:HGNC Symbol;Acc:HGNC:8952]	-	211	270	224	9	11	76	2.48038107624893	2.70365920662478	2.51978146043618	0.0860463642581549	0.126148552252826	0.440719528810576
ENSG00000170231	77.6126238652199	94.5919520908919	55.9878761532789	3.88448153980883	1.16485707246312	13.5475135515036	76.0641507031302	6.19895072125853	3.49213	2.86553e-08	2.52736e-07	FABP6	5	160187367	160238735	+	1164	protein_coding	fatty acid binding protein 6 [Source:HGNC Symbol;Acc:HGNC:3561]	-	65	93	49	4	1	23	3.8520013929043	4.6947044574141	2.77874095975292	0.19279116665401	0.0578131603108076	0.67237826105976
ENSG00000169891	41.7914128505031	22.3765908172002	37.7061206746572	1.94224076990442	3.49457121738937	3.53413396995747	33.9580414474535	2.99031531908375	3.48831	8.19768e-06	4.65242e-05	REPS2	X	16946691	17153280	+	11311	protein_coding	RALBP1 associated Eps domain containing 2 [Source:HGNC Symbol;Acc:HGNC:9963]	-	35	22	33	2	3	6	0.213448497034093	0.114287825007591	0.192582979086692	0.00991994156066078	0.0178484268239183	0.0180504924995728
ENSG00000240891	46.567574319132	54.9243592785824	35.4209012398295	1.94224076990442	2.32971414492625	7.06826793991494	45.6376116125146	3.7800742849152	3.48627	8.3524e-07	5.75365e-06	PLCXD2	3	111674676	111846447	+	8974	protein_coding	phosphatidylinositol specific phospholipase C X domain containing 2 [Source:HGNC Symbol;Acc:HGNC:26462]	-	39	54	31	2	2	12	0.299781343080495	0.353578609861249	0.228024016755262	0.0125032827047731	0.0149976640521016	0.0455023669852168
ENSG00000164066	85.9709064353206	146.46495807622	107.405313436902	8.74008346456987	15.1431419420206	7.65729026824118	113.280392649481	10.5135052249439	3.47628	2.04951e-13	3.75624e-12	INTU	4	127623271	127726737	+	16066	protein_coding	inturned planar cell polarity protein [Source:HGNC Symbol;Acc:HGNC:29239]	-	72	144	94	9	13	13	0.309136861155927	0.526663254889389	0.386211368986	0.0314278641520511	0.0544521811168393	0.0275343226753671
ENSG00000164691	7.16424220294338	20.3423552883638	18.2817554786217	0	0	3.53413396995747	15.2627843233096	1.17804465665249	3.46787	0.00576244	0.0168891	TAGAP	6	159034468	159045152	-	4089	protein_coding	T cell activation RhoGTPase activating protein [Source:HGNC Symbol;Acc:HGNC:15669]	-	6	20	16	0	0	6	0.101218570378477	0.287402918842318	0.258290144461439	0	0	0.0499313085504201
ENSG00000135913	193.434539479471	282.758738508257	197.671481112597	16.5090465441875	25.6268555941887	19.4377368347661	224.621586366775	20.5245463243808	3.46681	3.11388e-22	1.59095e-20	USP37	2	218450251	218568361	-	9290	protein_coding	ubiquitin specific peptidase 37 [Source:HGNC Symbol;Acc:HGNC:20063]	-	162	278	173	17	22	33	1.20288846345479	1.75835828186574	1.22923623063501	0.102662852684326	0.15936269206019	0.120875152168426
ENSG00000180530	250.748477103018	340.734451080094	225.094114330529	30.1047319335185	12.8134277970944	29.4511164163122	272.192347504547	24.123092048975	3.46634	3.56312e-22	1.81121e-20	NRIP1	21	14961235	15065936	-	8497	protein_coding	nuclear receptor interacting protein 1 [Source:HGNC Symbol;Acc:HGNC:8001]	-	210	335	197	31	11	50	1.70482472634057	2.31663427841585	1.53040216354637	0.204680371235239	0.0871177715216642	0.20023647626875
ENSG00000270681	19.1046458745157	31.530650696964	22.8521943482771	1.94224076990442	0	4.12315629828371	24.4958303065856	2.02179902272938	3.44958	0.00025969	0.00106943	AC095055.1	4	151139991	151141103	+	1113	antisense	novel transcript, antisense to SH3D19	-	16	31	20	2	0	7	0.991632786529126	1.63660856197365	1.18615049494926	0.100812631619617	0	0.214013753315165
ENSG00000260643	23.8808073431446	31.530650696964	49.1322178487957	2.91336115485662	4.6594282898525	2.35608931330498	34.8478919629681	3.30962625267137	3.44892	8.38253e-06	4.75193e-05	AC092718.3	16	81053587	81096296	-	3177	protein_coding	novel protein	-	20	31	43	3	4	4	0.434249012986669	0.573353896593223	0.89342109754134	0.0529766095338216	0.0847271244592761	0.0428431687467564
ENSG00000082126	65.6722201936476	74.249596802528	39.9913401094849	1.94224076990442	0	12.9584912231774	59.9710523685535	4.9669106643606	3.44711	4.01178e-06	2.42125e-05	MPP4	2	201644870	201698694	-	4924	protein_coding	membrane palmitoylated protein 4 [Source:HGNC Symbol;Acc:HGNC:13680]	-	55	73	35	2	0	22	0.77049656056281	0.871130270772496	0.46919671538128	0.0227872581219809	0	0.152034953106509
ENSG00000259712	32.2390899132452	40.6847105767277	35.4209012398295	0	3.49457121738937	5.89022328326245	36.1149005766008	3.12826483355061	3.44332	1.84728e-05	9.77049e-05	AC023906.5	15	52056675	52100523	-	635	antisense	novel transcript, antisense to MAPK6	-	27	40	31	0	3	10	2.9330272507861	3.70138751227162	3.22250004151452	0	0.317926859535969	0.535876957119863
ENSG00000172748	93.1351486382639	181.046962066438	172.534067329492	18.451287314092	16.3079990144837	7.65729026824118	148.905392678065	14.1388588656056	3.44189	3.18077e-14	6.49053e-13	ZNF596	8	232137	264703	+	6008	protein_coding	zinc finger protein 596 [Source:HGNC Symbol;Acc:HGNC:27268]	zf-C2H2	78	178	151	19	14	13	0.895551855127949	1.74087812296963	1.65902139341426	0.177420499405796	0.156811461455546	0.07362956526339
ENSG00000165323	8.35828257010061	16.2738842306911	6.85565830448313	0.971120384952208	2.32971414492625	0	10.4959417017583	1.10027817662615	3.43406	0.0141572	0.0368925	FAT3	11	92352096	92896470	+	19280	protein_coding	FAT atypical cadherin 3 [Source:HGNC Symbol;Acc:HGNC:23112]	-	7	16	6	1	2	0	0.0250447712650688	0.0487630927446572	0.0205423055115954	0.00290986667512018	0.00698075919105602	0
ENSG00000153132	53.7318165220753	75.2667145669462	94.8366065453499	10.6823242344743	5.82428536231562	4.71217862660996	74.6117125447905	7.07292940779996	3.42809	8.85319e-10	9.80378e-09	CLGN	4	140388455	140427968	-	3127	protein_coding	calmegin [Source:HGNC Symbol;Acc:HGNC:2060]	-	45	74	83	11	5	8	0.992683244989432	1.39053565079664	1.7520850107598	0.197353541560437	0.107602364249728	0.087056442026508
ENSG00000100739	242.390194532918	163.755960071329	257.087186418117	29.1336115485662	25.6268555941887	8.83533492489367	221.077780340788	21.1986006892162	3.42808	1.15871e-16	3.12805e-15	BDKRB1	14	96255824	96268967	+	2758	protein_coding	bradykinin receptor B1 [Source:HGNC Symbol;Acc:HGNC:1029]	-	203	161	225	30	22	15	5.07724166414984	3.43012465842176	5.38509314172714	0.610249051809105	0.536794564626237	0.185069906329467
ENSG00000182985	2481.21588295272	2744.18372840028	2797.10858822912	332.123171653655	263.257698376666	153.73482769315	2674.16939986071	249.70523257449	3.42724	3.12061e-41	7.69636e-39	CADM1	11	115169218	115504957	-	11017	protein_coding	cell adhesion molecule 1 [Source:HGNC Symbol;Acc:HGNC:5951]	-	2078	2698	2448	342	226	261	13.0109273823612	14.389870490263	14.6673963245468	1.74157778775896	1.38046303022622	0.806150199584828
ENSG00000171126	13.1344440387295	7.11982435092735	20.5669749134494	0	1.16485707246312	2.35608931330498	13.6070811010354	1.17364879525603	3.42015	0.00580818	0.0170107	KCNG3	2	42442017	42494097	-	3824	protein_coding	potassium voltage-gated channel modifier subfamily G member 3 [Source:HGNC Symbol;Acc:HGNC:18306]	-	11	7	18	0	1	4	0.198427043107284	0.107561895214745	0.310713114746516	0	0.0175979389649006	0.0355943376329616
ENSG00000261889	51.3437357877609	84.42077444671	55.9878761532789	7.76896307961767	1.16485707246312	8.24631259656742	63.9174621292499	5.72671091621607	3.40933	3.26984e-08	2.85371e-07	AC108134.2	16	3156736	3157483	-	748	lincRNA	novel transcript	-	43	83	49	8	1	14	3.96545400488782	6.52010791558408	4.32413700154064	0.600023844880396	0.089965933959599	0.636891196363046
ENSG00000176746	14.3284844058868	19.3252375239457	27.4226332179325	0	3.49457121738937	2.35608931330498	20.358785049255	1.95022017689812	3.39389	0.000817992	0.00299725	MAGEB6	X	26192440	26195646	+	1949	protein_coding	MAGE family member B6 [Source:HGNC Symbol;Acc:HGNC:23796]	-	12	19	24	0	3	4	0.424712913573724	0.57282247736733	0.812838687046811	0	0.103583148181293	0.069837222733938
ENSG00000229512	17.9106055073585	29.4964151681276	33.1356818050018	4.85560192476104	3.49457121738937	0	26.8475674934959	2.78339104738347	3.38633	0.000324723	0.00130786	AC068580.1	11	1763009	1763749	-	252	sense_intronic	novel transcript	-	15	29	29	5	3	0	4.10597950672216	6.76200903159542	7.59630546140423	1.11313947413327	0.801125221449763	0
ENSG00000149948	2785.69617657782	3247.65702178729	2936.50697375361	283.567152406045	231.806557420162	343.989039742527	2989.95339070624	286.454249856244	3.37793	1.33364e-59	8.32564e-57	HMGA2	12	65824131	65966295	+	15403	protein_coding	high mobility group AT-hook 2 [Source:HGNC Symbol;Acc:HGNC:5009]	HMGI/HMGY	2333	3193	2570	292	199	584	10.4480557799306	12.1806900562291	11.0136880388814	1.06354937433776	0.869415646416557	1.2901682190374
ENSG00000197124	181.494135807899	160.704606778074	151.967092416043	13.5956853893309	17.4728560869469	16.4926251931348	164.721945000672	15.8537222231375	3.37667	3.17309e-19	1.14627e-17	ZNF682	19	19997058	20039506	-	4968	protein_coding	zinc finger protein 682 [Source:HGNC Symbol;Acc:HGNC:28857]	zf-C2H2	152	158	133	14	15	28	2.11051313775477	1.8687611166778	1.76715651788289	0.158098070239219	0.203183932976389	0.191785271690643
ENSG00000280208	126.568278918666	92.5577165620555	103.977484284661	10.6823242344743	5.82428536231562	13.5475135515036	107.701159921794	10.0180410494312	3.37431	5.23077e-13	9.06107e-12	GGT4P	13	18253526	18270822	-	1708	unprocessed_pseudogene	gamma-glutamyltransferase 4 pseudogene [Source:HGNC Symbol;Acc:HGNC:33207]	-	106	91	91	11	5	23	4.28098846930376	3.13063052395514	3.51688760479936	0.361314124390801	0.196998005274532	0.458224997584052
ENSG00000214575	42.9854532176603	25.4279441104548	31.9930720875879	5.82672230971325	4.6594282898525	0	33.4688231385677	3.49538353318858	3.36988	0.000100363	0.000452073	CPEB1	15	82543201	82648861	-	8215	protein_coding	cytoplasmic polyadenylation element binding protein 1 [Source:HGNC Symbol;Acc:HGNC:21744]	-	36	25	28	6	4	0	0.302288059119362	0.178817792931564	0.224985964848441	0.0409754567228122	0.0327666554360463	0
ENSG00000189410	130.150400020138	125.105485023438	198.814090830011	8.74008346456987	18.63771315941	16.4926251931348	151.356658624529	14.6234739390382	3.36935	1.53015e-15	3.61321e-14	SH2D5	1	20719732	20732837	-	4423	protein_coding	SH2 domain containing 5 [Source:HGNC Symbol;Acc:HGNC:28819]	-	109	123	174	9	16	28	1.69994792509826	1.63405421459402	2.59679264246964	0.114157826241658	0.243434840069745	0.215416963544905
ENSG00000174945	21.4927266088301	18.3081197595275	27.4226332179325	0	3.49457121738937	2.94511164163122	22.4078265287634	2.14656095300687	3.36724	0.000468356	0.0018203	AMZ1	7	2679522	2775500	+	7011	protein_coding	archaelysin family metallopeptidase 1 [Source:HGNC Symbol;Acc:HGNC:22231]	-	18	18	24	0	3	5	0.177100014667349	0.15085886202134	0.225962430616779	0	0.0287952582806076	0.024267712720804
ENSG00000196352	3731.37614736634	4666.53630315067	4467.60399508817	400.10159860031	434.491688028745	414.08269681335	4288.50548186839	416.225327814135	3.36558	8.79024e-73	1.09752e-69	CD55	1	207321376	207386804	+	5908	protein_coding	CD55 molecule (Cromer blood group) [Source:HGNC Symbol;Acc:HGNC:2665]	-	3125	4588	3910	412	373	703	36.4867847161329	45.6311287682036	43.6858946211497	3.91234234131392	4.24862143508192	4.04905472313968
ENSG00000181016	52.5377761549181	138.328015960874	65.1287538925897	15.5379261592353	9.318856579705	1.17804465665249	85.3315153361273	8.67827579853094	3.36122	2.78622e-07	2.08935e-06	LSMEM1	7	112480853	112491062	+	2592	protein_coding	leucine rich single-pass membrane protein 1 [Source:HGNC Symbol;Acc:HGNC:22036]	-	44	136	57	16	8	2	1.17096452599113	3.08306158911822	1.45159285397523	0.346310058619241	0.207699131486976	0.0262563169576476
ENSG00000251381	26.2688880774591	25.4279441104548	33.1356818050018	1.94224076990442	5.82428536231562	1.17804465665249	28.2775046643052	2.98152359629084	3.3578	8.23317e-05	0.000378014	LINC00958	11	12961842	12989548	-	2870	lincRNA	long intergenic non-protein coding RNA 958 [Source:HGNC Symbol;Acc:HGNC:48671]	-	22	25	29	2	5	2	0.528770043792512	0.511842567572404	0.666992674659884	0.0390956303110223	0.117237837285331	0.0237130221443284
ENSG00000169914	197.016660580943	277.673149686167	243.375869809151	31.0758523184707	18.63771315941	20.6157814914186	239.355226692087	23.4431156564331	3.35606	2.46777e-22	1.27058e-20	OTUD3	1	19882513	19912945	+	6767	protein_coding	OTU deubiquitinase 3 [Source:HGNC Symbol;Acc:HGNC:29038]	-	165	273	213	32	16	35	1.6819528879317	2.37052620138114	2.07772655303034	0.265297967176318	0.159112205944803	0.175999192729259
ENSG00000136167	106.269592676993	99.6775409129828	113.118362023972	17.4801669291397	8.15399950724187	6.47924561158869	106.355165204649	10.7044706826568	3.34188	2.87051e-12	4.51884e-11	LCP1	13	46125920	46211871	-	5061	protein_coding	lymphocyte cytosolic protein 1 [Source:HGNC Symbol;Acc:HGNC:6528]	-	89	98	99	18	7	11	1.21305286671626	1.13780549737533	1.29123063215742	0.199533714865384	0.0930767892140803	0.0739597025386731
ENSG00000203709	35.8212110147169	21.359473052782	19.4243651960355	6.79784269466546	1.16485707246312	0	25.5350164211782	2.65423325570953	3.33872	0.000848978	0.00309942	MIR29B2CHG	1	207801518	207879096	-	16425	lincRNA	MIR29B2 and MIR29C host gene [Source:HGNC Symbol;Acc:HGNC:32018]	-	30	21	17	7	1	0	0.125991699932296	0.0751263355801249	0.0683201020241552	0.0239096259649449	0.00409707875809924	0
ENSG00000223638	37.0152513818741	48.8216526920732	38.8487303920711	0.971120384952208	0	10.0133795815462	41.5618781553395	3.66149998883279	3.33848	5.87693e-05	0.000278273	RFPL4A	19	55759014	55763175	+	1035	protein_coding	ret finger protein like 4A [Source:HGNC Symbol;Acc:HGNC:16449]	-	31	48	34	1	0	17	2.06608128222309	2.72507950178838	2.16842062946232	0.0542050526534464	0	0.558917077498447
ENSG00000124134	9.55232293725784	22.3765908172002	12.5687068915524	0	3.49457121738937	1.17804465665249	14.8325402153368	1.55753862468062	3.33593	0.00459068	0.0138553	KCNS1	20	45092310	45101112	-	4538	protein_coding	potassium voltage-gated channel modifier subfamily S member 1 [Source:HGNC Symbol;Acc:HGNC:6300]	-	8	22	11	0	3	2	0.121605034311031	0.284863285293271	0.16000485356615	0	0.0444873415172632	0.0149969972574312
ENSG00000143067	753.439471676212	851.327568818027	623.864905707965	63.1228250218935	55.91313947823	99.5447734871353	742.877315400735	72.8602459957529	3.3293	2.19197e-34	3.21978e-32	ZNF697	1	119619422	119647773	-	5041	protein_coding	zinc finger protein 697 [Source:HGNC Symbol;Acc:HGNC:32034]	zf-C2H2	631	837	546	65	48	169	8.63453036200363	9.75634276847254	7.14958622772938	0.723397127010634	0.640773039651943	1.14079816808804
ENSG00000175591	168.359691769169	154.601900191565	188.530603373286	17.4801669291397	16.3079990144837	17.0816475214611	170.497398444674	16.9566044883615	3.32721	1.6703e-19	6.23693e-18	P2RY2	11	73218298	73236352	+	2861	protein_coding	purinergic receptor P2Y2 [Source:HGNC Symbol;Acc:HGNC:8541]	-	141	152	165	18	14	29	3.39959603478625	3.12179240374394	3.80689632374969	0.352967539648272	0.329298588054848	0.344920453175892
ENSG00000145416	3.58212110147169	13.2225309374365	20.5669749134494	3.88448153980883	0	0	12.4572089841192	1.29482717993628	3.32707	0.0177802	0.044718	MARCH1	4	163524298	164384050	-	10421	protein_coding	membrane associated ring-CH-type finger 1 [Source:HGNC Symbol;Acc:HGNC:26077]	-	3	13	18	4	0	0	0.0198581102714516	0.0733013960123842	0.114016596371814	0.0215342978586765	0	0
ENSG00000166317	19.1046458745157	25.4279441104548	11.4260971741385	5.82672230971325	0	0	18.652895719703	1.94224076990442	3.32119	0.00472705	0.0142282	SYNPO2L	10	73644881	73663803	-	5147	protein_coding	synaptopodin 2 like [Source:HGNC Symbol;Acc:HGNC:23532]	-	16	25	10	6	0	0	0.214433124423337	0.285406677468972	0.128248057205997	0.0653999178119103	0	0
ENSG00000106852	25.0748477103018	6.10270658650915	28.5652429353464	1.94224076990442	4.6594282898525	0	19.9142657440525	2.2005563532523	3.31618	0.00287579	0.00919785	LHX6	9	122202577	122229626	-	5748	protein_coding	LIM homeobox 6 [Source:HGNC Symbol;Acc:HGNC:21735]	Homeobox	21	6	25	2	4	0	0.252016278700692	0.0613356229199498	0.287096707741503	0.019520608732191	0.0468298668070843	0
ENSG00000140199	655.528161569319	890.995161630336	691.278879035382	69.920667716559	65.231996057935	88.3533492489367	745.934067411679	74.5020043411435	3.31187	8.73263e-40	1.89621e-37	SLC12A6	15	34229996	34338060	-	10056	protein_coding	solute carrier family 12 member 6 [Source:HGNC Symbol;Acc:HGNC:10914]	-	549	876	605	72	56	150	3.76593776714398	5.11866999198541	3.97132173842238	0.401686607372198	0.374750700248576	0.507580351687221
ENSG00000172738	9.55232293725784	10.1711776441819	10.2834874567247	0.971120384952208	0	1.76706698497873	10.0023293460548	0.912729123310314	3.30627	0.0153278	0.0394134	TMEM217	6	37212180	37258155	-	2737	protein_coding	transmembrane protein 217 [Source:HGNC Symbol;Acc:HGNC:21238]	-	8	10	9	1	0	3	0.201623546110142	0.214685885119883	0.217056439676777	0.0204977089865974	0	0.0372979760070639
ENSG00000146281	281.793526649106	387.521868243331	335.927256919673	38.8448153980883	47.7591399709881	18.2596921781136	335.08088393737	34.9545491823967	3.29947	1.70067e-21	7.9565e-20	PM20D2	6	89146050	89165565	+	4708	protein_coding	peptidase M20 domain containing 2 [Source:HGNC Symbol;Acc:HGNC:21408]	-	236	381	294	40	41	31	3.45781383777656	4.75517835482919	4.12207452483313	0.476654456213399	0.58603977541907	0.224059853460164
ENSG00000183134	27.4629284446163	4.06847105767277	9.14087773931084	0	4.6594282898525	0	13.5574257472	1.55314276328417	3.28737	0.0180471	0.045315	PTGDR2	11	60850940	60855971	-	2895	protein_coding	prostaglandin D2 receptor 2 [Source:HGNC Symbol;Acc:HGNC:4502]	-	23	4	8	0	4	0	0.548031254368719	0.0811876017372186	0.182409050207741	0	0.0929803365827704	0
ENSG00000135269	34.6271706475597	37.6333572834731	12.5687068915524	4.85560192476104	2.32971414492625	1.76706698497873	28.2764116075284	2.98412768488867	3.2802	0.000148847	0.000645853	TES	7	116210493	116258783	+	4280	protein_coding	testin LIM domain protein [Source:HGNC Symbol;Acc:HGNC:14620]	-	29	37	11	5	2	3	0.467390938241831	0.507967871500127	0.169650005954017	0.0655399877293423	0.0314460367298038	0.0238515327876948
ENSG00000149380	22.6867669759874	14.2396487018547	27.4226332179325	1.94224076990442	0	4.12315629828371	21.4496829652582	2.02179902272938	3.26301	0.000952048	0.00343057	P4HA3	11	74235801	74311657	-	4009	protein_coding	prolyl 4-hydroxylase subunit alpha 3 [Source:HGNC Symbol;Acc:HGNC:30135]	-	19	14	24	2	0	7	0.326921591056551	0.205196651185425	0.395166525581001	0.0279881414299411	0	0.0594156416661959
ENSG00000225793	21.4927266088301	12.2054131730183	5.71304858706927	0	4.6594282898525	0	13.1370627896392	1.55314276328417	3.25259	0.0166682	0.04231	AL080250.1	6	75285014	75297003	+	1519	lincRNA	uncharacterized LOC100506804 [Source:NCBI gene;Acc:100506804]	-	18	12	5	0	4	0	0.817411588435011	0.464196393079489	0.217278719696927	0	0.177207422256169	0
ENSG00000064300	287.763728484892	277.673149686167	401.056010812263	26.2202503937096	41.9348546086725	34.1632950429222	322.164296327774	34.1061333484348	3.24602	6.20873e-25	3.90037e-23	NGFR	17	49495293	49515017	+	4150	protein_coding	nerve growth factor receptor [Source:HGNC Symbol;Acc:HGNC:7809]	-	241	273	351	27	36	58	4.00585297031727	3.86538573608341	5.58295314226944	0.36500245696399	0.583759679437128	0.475574658571676
ENSG00000112379	51.3437357877609	64.0784191583461	53.7026567184512	8.74008346456987	0	8.24631259656742	56.3749372215194	5.6621320203791	3.24158	8.49475e-07	5.84768e-06	ARFGEF3	6	138161921	138344663	+	14877	protein_coding	ARFGEF family member 3 [Source:HGNC Symbol;Acc:HGNC:21213]	-	43	63	47	9	0	14	0.19937887985858	0.248830421839796	0.208539082278991	0.0339396427684918	0	0.0320222232223942
ENSG00000196890	11.9404036715723	18.3081197595275	4.57043886965542	0.971120384952208	0	2.35608931330498	11.6063207669184	1.10906989941906	3.23777	0.0138307	0.0362307	HIST3H2BB	1	228458107	228460470	+	2364	protein_coding	histone cluster 3 H2B family member b [Source:HGNC Symbol;Acc:HGNC:20514]	-	10	18	4	1	0	4	0.291795497939646	0.447407564141969	0.111690820717304	0.0237319075703541	0	0.0575773041913897
ENSG00000087074	5756.46861006501	5344.9538520176	7192.72817112021	595.296795975704	573.109679651857	769.852183122402	6098.05021106761	646.086219583321	3.23623	7.77661e-56	4.08825e-53	PPP1R15A	19	48872392	48876057	+	3093	protein_coding	protein phosphatase 1 regulatory subunit 15A [Source:HGNC Symbol;Acc:HGNC:14375]	-	4821	5255	6295	613	492	1307	107.518518264483	99.8323029775863	134.344774135634	11.1188705726616	10.7044627067817	14.3791917612947
ENSG00000168811	146.866965160339	283.775856272676	170.248847894664	18.451287314092	20.9674273043362	24.149915461376	200.297223109226	21.1895433599347	3.23166	3.81967e-17	1.07624e-15	IL12A	3	159988750	159996019	+	2040	protein_coding	interleukin 12A [Source:HGNC Symbol;Acc:HGNC:5969]	-	123	279	149	19	18	41	4.15911571210327	8.03622939475001	4.82126567722796	0.522520764916678	0.593775164133354	0.68389983228508
ENSG00000131979	75.2245431309055	73.2324790381098	49.1322178487957	3.88448153980883	16.3079990144837	2.35608931330498	65.863080005937	7.51618995586585	3.22805	5.8389e-07	4.12898e-06	GCH1	14	54842008	54902852	-	2951	protein_coding	GTP cyclohydrolase 1 [Source:HGNC Symbol;Acc:HGNC:4193]	-	63	72	43	4	14	4	1.47264273463732	1.43364484124922	0.961843045370666	0.076045041675794	0.319255594857649	0.046124278925261
ENSG00000219682	15.522524773044	7.11982435092735	15.996536043794	0	4.6594282898525	0	12.8796283892551	1.55314276328417	3.22662	0.0164187	0.0417617	AL133268.1	6	25140003	25141403	+	1401	processed_pseudogene	nucleoporin 50kD (NUP50) pseudogene	-	13	7	14	0	4	0	0.640075606187095	0.293587928123614	0.659621592159151	0	0.192132815422641	0
ENSG00000189001	118.209996348566	83.4036566822918	108.547923154316	5.82672230971325	3.49457121738937	21.7938261480711	103.387192061725	10.3717065583912	3.2221	5.18415e-09	5.09413e-08	SBSN	19	35523367	35528351	-	1986	protein_coding	suprabasin [Source:HGNC Symbol;Acc:HGNC:24950]	-	99	82	95	6	3	37	3.43860277723076	2.42612346127874	3.15754336816365	0.169493140472257	0.101653351362206	0.633959169563504
ENSG00000120279	25.0748477103018	35.5991217546367	43.4191692617265	2.91336115485662	9.318856579705	0	34.6977129088883	4.07740591152054	3.2198	0.0002478	0.00102618	MYCT1	6	152697895	152724567	+	3030	protein_coding	MYC target 1 [Source:HGNC Symbol;Acc:HGNC:23172]	-	21	35	38	3	8	0	0.478082366327253	0.678740408087762	0.827839092960133	0.0555467618775416	0.177675296638363	0
ENSG00000172543	45.3735339519747	41.7018283411459	19.4243651960355	4.85560192476104	4.6594282898525	2.35608931330498	35.4999091630521	3.95703984263951	3.21607	2.17437e-05	0.000113163	CTSW	11	65879809	65883741	+	1719	protein_coding	cathepsin W [Source:HGNC Symbol;Acc:HGNC:2546]	-	38	41	17	5	4	4	1.52487336654533	1.40147795058161	0.652796786356457	0.163182750134721	0.156589921121071	0.0791813537570944
ENSG00000203805	115.821915614251	129.17395608111	167.963628459837	18.451287314092	18.63771315941	8.83533492489367	137.653166718399	15.3081117994652	3.21336	6.19211e-14	1.21393e-12	PLPP4	10	120456954	120589855	+	1785	protein_coding	phospholipid phosphatase 4 [Source:HGNC Symbol;Acc:HGNC:23531]	-	97	127	147	19	16	15	3.74851776143105	4.18064980290119	5.43605794479394	0.597166588476204	0.603200166738645	0.28595114938749
ENSG00000183067	14.3284844058868	22.3765908172002	13.7113166089663	0	4.6594282898525	1.17804465665249	16.8054639440177	1.94582431550166	3.21224	0.0035509	0.0110682	IGSF5	21	39745407	39802096	+	2650	protein_coding	immunoglobulin superfamily member 5 [Source:HGNC Symbol;Acc:HGNC:5952]	-	12	22	12	0	4	2	0.312364327756675	0.487814939117307	0.298909924727214	0	0.101576631851743	0.0256816503978199
ENSG00000140598	739.110987270325	935.748343264737	728.984999710039	75.7473900262722	68.7265672753243	112.503264710313	801.281443415034	85.6590740039698	3.20901	2.22658e-35	3.76953e-33	EFL1	15	82130230	82262763	-	4740	protein_coding	elongation factor like GTPase 1 [Source:HGNC Symbol;Acc:HGNC:25789]	-	619	920	638	78	59	191	9.00820719120361	11.4048026617567	8.88479271688292	0.923201244876103	0.837632193566461	1.37117799038571
ENSG00000164124	118.209996348566	144.430722547383	67.4139733274174	12.6245650043787	4.6594282898525	17.0816475214611	110.018230741122	11.4552136052308	3.2087	2.16453e-10	2.62862e-09	TMEM144	4	158201604	158255411	+	9243	protein_coding	transmembrane protein 144 [Source:HGNC Symbol;Acc:HGNC:25633]	-	99	142	59	13	4	29	0.738836429252439	0.90272128091943	0.421350992923473	0.0789060893056498	0.0291223709193033	0.106763758145216
ENSG00000249328	5.97020183578615	8.13694211534554	22.8521943482771	0.971120384952208	3.49457121738937	0	12.3197794331363	1.48856386744719	3.20774	0.0151976	0.0391392	AC036214.1	8	79769372	79871759	-	2455	lincRNA	uncharacterized LOC101927040 [Source:NCBI gene;Acc:101927040]	-	5	8	20	1	3	0	0.140489726502917	0.191477072936251	0.537753768178627	0.0228522319740599	0.0822336276192832	0
ENSG00000134548	46.567574319132	75.2667145669462	28.5652429353464	3.88448153980883	3.49457121738937	8.24631259656742	50.1331772738082	5.20845511792188	3.20372	1.94485e-06	1.24887e-05	SPX	12	21526307	21541249	+	7231	protein_coding	spexin hormone [Source:HGNC Symbol;Acc:HGNC:28139]	-	39	74	25	4	3	14	0.372042286378697	0.601328305910812	0.228216273834623	0.0310342854356615	0.027919175190892	0.0658822590069919
ENSG00000128276	3.58212110147169	21.359473052782	18.2817554786217	0	0	4.12315629828371	14.4077832109585	1.37438543276124	3.19855	0.014652	0.0379891	RFPL3	22	32354885	32361161	+	1501	protein_coding	ret finger protein like 3 [Source:HGNC Symbol;Acc:HGNC:9980]	-	3	21	16	0	0	7	0.137868998760025	0.822085317723885	0.703629847237057	0	0	0.15869241001984
ENSG00000166592	247.166356001547	197.320846297129	260.515015570359	41.758176552945	33.7808551014306	2.35608931330498	235.000739289678	25.9650403225602	3.18907	0.000981216	0.00352423	RRAD	16	66921679	66925644	-	1709	protein_coding	RRAD, Ras related glycolysis inhibitor and calcium channel regulator [Source:HGNC Symbol;Acc:HGNC:10446]	-	207	194	228	43	29	4	8.35515174521766	6.67018618544091	8.80638660621137	1.41158330505654	1.14191985924612	0.0796446735567263
ENSG00000240204	51.3437357877609	41.7018283411459	81.1252899363837	9.71120384952208	1.16485707246312	7.65729026824118	58.0569513550968	6.17778373007546	3.18214	6.69205e-07	4.67928e-06	SMKR1	7	129502479	129512932	+	1035	protein_coding	small lysine rich protein 1 [Source:HGNC Symbol;Acc:HGNC:43561]	-	43	41	71	10	1	13	2.86585468179332	2.32767207444424	4.52817249093602	0.542050526534464	0.0650188585524445	0.427407176910577
ENSG00000041353	128.956359652981	220.714554878748	153.109702133457	14.5668057742831	16.3079990144837	23.5608931330498	167.593538888395	18.1452326406055	3.18171	1.28087e-15	3.04981e-14	RAB27B	18	54717860	54895516	+	7432	protein_coding	RAB27B, member RAS oncogene family [Source:HGNC Symbol;Acc:HGNC:9767]	-	108	217	134	15	14	40	1.00240705287899	1.71566433077727	1.19015646607725	0.113231087519477	0.126765777775151	0.18314416995216
ENSG00000204161	31.045049546088	40.6847105767277	51.4174372836235	0.971120384952208	8.15399950724187	4.71217862660996	41.0490658021464	4.61243283960134	3.18128	1.07321e-05	5.96371e-05	TMEM273	10	49154725	49188585	-	4123	protein_coding	transmembrane protein 273 [Source:HGNC Symbol;Acc:HGNC:27274]	-	26	40	45	1	7	8	0.434996810219801	0.570065745887091	0.720450491626653	0.0136071378841419	0.114252153823056	0.0660260718449892
ENSG00000177076	2.38808073431446	24.4108263460366	17.1391457612078	2.91336115485662	2.32971414492625	0	14.646017613853	1.74769176659429	3.17727	0.0120134	0.032003	ACER2	9	19409059	19452020	+	2238	protein_coding	alkaline ceramidase 2 [Source:HGNC Symbol;Acc:HGNC:23675]	-	2	24	15	3	2	0	0.0616447325406008	0.630128973268761	0.442421414503528	0.0752040609870201	0.0601380863286685	0
ENSG00000175197	2598.23183893413	3277.15343695542	2755.97463840222	389.419274365835	379.743405622979	190.254212049377	2877.11997143059	319.805630679397	3.1753	1.8886e-34	2.79471e-32	DDIT3	12	57516588	57521737	-	1307	protein_coding	DNA damage inducible transcript 3 [Source:HGNC Symbol;Acc:HGNC:2726]	TF_bZIP	2176	3222	2412	401	326	323	114.844278218317	144.853248058194	121.816657540896	17.2126962723972	16.785013821102	8.40941417674595
ENSG00000130513	12976.8307102648	10360.3615483637	13272.5544774793	972.09150533716	1053.03079350666	2023.29169780065	12203.2489120359	1349.47133221482	3.1751	5.67504e-34	7.98382e-32	GDF15	19	18374731	18389176	+	2087	protein_coding	growth differentiation factor 15 [Source:HGNC Symbol;Acc:HGNC:30142]	-	10868	10186	11616	1001	904	3435	359.213987871657	286.787033804494	367.399970728438	26.9086400219518	29.1491350340245	56.0071018588296
ENSG00000122254	9.55232293725784	24.4108263460366	3.42782915224156	2.91336115485662	0	1.17804465665249	12.463659478512	1.3638019371697	3.17319	0.0147337	0.0381638	HS3ST2	16	22814177	22916338	+	2605	protein_coding	heparan sulfate-glucosamine 3-sulfotransferase 2 [Source:HGNC Symbol;Acc:HGNC:5195]	-	8	24	3	3	0	2	0.211840171095377	0.541354565134544	0.076018358975731	0.0646090934698469	0	0.0261252873528686
ENSG00000256061	14.3284844058868	23.3937085816184	9.14087773931084	0	5.82428536231562	0	15.6210235756053	1.94142845410521	3.1727	0.0118133	0.0315415	DNAAF4	15	55410525	55508234	-	2934	protein_coding	dynein axonemal assembly factor 4 [Source:HGNC Symbol;Acc:HGNC:21493]	-	12	23	8	0	5	0	0.282128653222627	0.460623420387926	0.179984390031156	0	0.114680502048023	0
ENSG00000110344	567.169174399684	767.923912135735	627.292734860206	68.9495473316068	66.3968531303981	81.874103637348	654.128607131875	72.4068346997843	3.16695	4.54762e-37	8.41183e-35	UBE4A	11	118359585	118399211	+	6576	protein_coding	ubiquitination factor E4A [Source:HGNC Symbol;Acc:HGNC:12499]	-	475	755	549	71	57	139	4.98262111673401	6.74626561766583	5.51081082711612	0.605726626252815	0.583301028026379	0.719269763080668
ENSG00000223573	58.5079779907043	48.8216526920732	100.549655132419	16.5090465441875	6.98914243477875	0.589022328326245	69.2930952717322	8.02907043576418	3.16499	6.68839e-06	3.85945e-05	TINCR	19	5558167	5578349	-	4429	protein_coding	TINCR ubiquitin domain containing [Source:HGNC Symbol;Acc:HGNC:14607]	-	49	48	88	17	6	1	0.76316151048401	0.636815823967255	1.31154125171947	0.21533933200212	0.0911643963898579	0.00768304059090343
ENSG00000079263	60.8960587250187	88.4892455043827	67.4139733274174	0.971120384952208	13.9782848695575	9.42435725321991	72.266425852273	8.12458750257654	3.16458	1.55793e-07	1.22003e-06	SP140	2	230203110	230313215	+	5582	protein_coding	SP140 nuclear body protein [Source:HGNC Symbol;Acc:HGNC:17133]	SAND	51	87	59	1	12	16	0.630240638007801	0.915814910047678	0.697697461051892	0.0100505606406874	0.144667542676704	0.0975369022633072
ENSG00000008517	1503.29682225095	1071.02500593236	1741.33720933871	201.993040070059	217.828272550604	65.3814784442132	1438.55301250734	161.734263688292	3.16316	1.68625e-20	7.1068e-19	IL32	16	3065297	3082192	+	3209	protein_coding	interleukin 32 [Source:HGNC Symbol;Acc:HGNC:16830]	-	1259	1053	1524	208	187	111	27.063382281889	19.2813280384698	31.3487488834353	3.63641749306137	3.9214942282745	1.1770422973697
ENSG00000234520	21.4927266088301	21.359473052782	17.1391457612078	4.85560192476104	2.32971414492625	0	19.99711514094	2.39510535656243	3.16161	0.00222112	0.00730993	HRAT17	7	112954646	112995634	-	1001	lincRNA	heart tissue-associated transcript 17 [Source:NCBI gene;Acc:101928036]	-	18	21	15	5	2	0	1.24040779503774	1.23271734455899	0.989149975683213	0.28023091656502	0.134454582620939	0
ENSG00000151693	579.109578071256	616.373365237425	716.416292818487	44.6715377078016	100.177708231829	70.0936570708231	637.299745375723	71.6476343368178	3.1615	1.34537e-28	1.13883e-26	ASAP2	2	9206765	9405683	+	7257	protein_coding	ArfGAP with SH3 domain, ankyrin repeat and PH domain 2 [Source:HGNC Symbol;Acc:HGNC:2721]	-	485	606	627	46	86	119	4.61010348915146	4.9067484104907	5.7031577032578	0.355615620343197	0.797482237805303	0.557992865712587
ENSG00000243797	80.0007045995344	55.9414770430006	35.4209012398295	10.6823242344743	4.6594282898525	4.12315629828371	57.1210276274548	6.48830294087017	3.1611	4.86437e-07	3.49791e-06	AC004917.1	7	106372251	106770207	-	2082	sense_overlapping	novel transcript, sense overlapping CCDC71L	-	67	55	31	11	4	7	2.21983214830282	1.55224494315666	0.982847034755869	0.296409473803788	0.129288220176331	0.114407928645427
ENSG00000179598	579.109578071256	508.558882209096	558.736151815375	48.5560192476104	51.2537111883775	81.874103637348	548.801537365243	60.5612780244453	3.15752	6.37767e-31	6.96211e-29	PLD6	17	17200995	17206315	-	2560	protein_coding	phospholipase D family member 6 [Source:HGNC Symbol;Acc:HGNC:30447]	-	485	500	489	50	44	139	13.0685628987391	11.4764700697875	12.6088029283125	1.09574666984994	1.1566245384681	1.84762420391347
ENSG00000086300	25.0748477103018	32.5477684613822	55.9878761532789	3.88448153980883	9.318856579705	0.589022328326245	37.8701641083209	4.59745348261336	3.15489	9.70663e-05	0.000438316	SNX10	7	26291895	26374329	+	3518	protein_coding	sorting nexin 10 [Source:HGNC Symbol;Acc:HGNC:14974]	-	21	32	49	4	8	1	0.411765085267646	0.534481198474696	0.919401500043319	0.0637887771419182	0.153029036047254	0.00967259430844551
ENSG00000114670	45.3735339519747	42.7189461055641	68.5565830448313	1.94224076990442	11.6485707246312	4.71217862660996	52.2163543674567	6.10099670704854	3.15139	1.67508e-06	1.08788e-05	NEK11	3	131026850	131350465	+	5355	protein_coding	NIMA related kinase 11 [Source:HGNC Symbol;Acc:HGNC:18593]	-	38	42	60	2	10	8	0.489497164722956	0.460859033390682	0.739599720380128	0.020953213630744	0.125666701403884	0.0508357598911093
ENSG00000106133	46.567574319132	23.3937085816184	35.4209012398295	1.94224076990442	0	8.83533492489367	35.1273947135266	3.59252523159936	3.14141	0.000211555	0.000889922	NSUN5P2	7	72947581	72954790	-	2576	transcribed_unprocessed_pseudogene	NOP2/Sun RNA methyltransferase family member 5 pseudogene 2 [Source:HGNC Symbol;Acc:HGNC:16609]	-	39	23	31	2	0	15	1.04434696149238	0.524638631761714	0.794366275761537	0.0435576315965194	0	0.198145497537527
ENSG00000056558	238.808073431446	222.748790407584	314.21767228881	24.2780096238052	27.956569739115	34.7523173712484	258.591512042613	28.9956322447229	3.14025	7.42351e-22	3.61706e-20	TRAF1	9	120902393	120929173	-	6449	protein_coding	TNF receptor associated factor 1 [Source:HGNC Symbol;Acc:HGNC:12031]	-	200	219	275	25	24	59	2.13926052761459	1.99540027288747	2.81478533680877	0.217484220407493	0.250437036198282	0.311313850186008
ENSG00000257219	90.7470679039495	73.2324790381098	119.974020328455	14.5668057742831	2.32971414492625	14.1365358798299	94.6511890901714	10.3443519330131	3.14021	2.91897e-09	2.99961e-08	LINC02407	12	76259839	76305131	+	1201	lincRNA	long intergenic non-protein coding RNA 2407 [Source:HGNC Symbol;Acc:HGNC:53336]	-	76	72	105	15	2	24	4.36512459132627	3.5226360753759	5.77100239767883	0.700693957073069	0.11206414421612	0.679997071316129
ENSG00000178162	19.1046458745157	8.13694211534554	7.99826802189698	0.971120384952208	3.49457121738937	0	11.7466186705861	1.48856386744719	3.13861	0.0169253	0.0428436	FAR2P2	2	130416755	130431363	-	5364	transcribed_unprocessed_pseudogene	fatty acyl-CoA reductase 2 pseudogene 2 [Source:HGNC Symbol;Acc:HGNC:49279]	-	16	8	7	1	3	0	0.205758257160126	0.0876353866626576	0.0861418578127302	0.0104590286160173	0.0376367553701231	0
ENSG00000128641	46.567574319132	61.0270658650915	33.1356818050018	0	1.16485707246312	13.5475135515036	46.9101073297418	4.90412354132225	3.1301	0.000175659	0.000750818	MYO1B	2	191245185	191425389	+	9533	protein_coding	myosin IB [Source:HGNC Symbol;Acc:HGNC:7596]	-	39	60	29	0	1	23	0.282202640596282	0.369828134421349	0.200804466198874	0	0.00705911240971153	0.082098845680642
ENSG00000184949	11.9404036715723	13.2225309374365	22.8521943482771	0	2.32971414492625	2.94511164163122	16.005042985762	1.75827526218582	3.12943	0.00447632	0.0135572	FAM227A	22	38578120	38656629	-	10781	protein_coding	family with sequence similarity 227 member A [Source:HGNC Symbol;Acc:HGNC:44197]	-	10	13	20	0	2	5	0.0639833556376332	0.0708537100310783	0.122454828019528	0	0.0124839103240479	0.0157815540196231
ENSG00000002745	175.523933972113	198.337964061548	135.970556372249	24.2780096238052	29.1214268115781	7.06826793991494	169.944151468636	20.1559014584328	3.12933	2.52762e-12	4.0043e-11	WNT16	7	121325367	121341104	+	3261	protein_coding	Wnt family member 16 [Source:HGNC Symbol;Acc:HGNC:16267]	-	147	195	119	25	25	12	3.10951456295647	3.51367915292114	2.40880212518468	0.430099888809545	0.515904006453389	0.125218718591026
ENSG00000144339	16.7165651402012	12.2054131730183	5.71304858706927	0.971120384952208	3.49457121738937	0	11.5450089667629	1.48856386744719	3.11449	0.018389	0.0460809	TMEFF2	2	191949043	192195709	-	6632	protein_coding	transmembrane protein with EGF like and two follistatin like domains 2 [Source:HGNC Symbol;Acc:HGNC:11867]	-	14	12	5	1	3	0	0.145616161034537	0.106320012226741	0.0497657381211749	0.00845932290354599	0.0304408256642552	0
ENSG00000120217	433.436653278074	526.867001968624	428.478644030195	62.1517046369413	47.7591399709881	50.655920236057	462.927433092298	53.5222549479955	3.1136	6.07041e-32	6.96946e-30	CD274	9	5450503	5470566	+	4108	protein_coding	CD274 molecule [Source:HGNC Symbol;Acc:HGNC:17635]	-	363	518	375	64	41	86	6.09540054133262	7.4093074148704	6.02567627591831	0.874036681539506	0.671634679326432	0.712371972451697
ENSG00000180914	112.23979451278	107.814483028328	100.549655132419	6.79784269466546	9.318856579705	19.4377368347661	106.867977557842	11.8514787030455	3.11212	4.87372e-11	6.46496e-10	OXTR	3	8750408	8769628	-	4514	protein_coding	oxytocin receptor [Source:HGNC Symbol;Acc:HGNC:8529]	-	94	106	88	7	8	33	1.43645610035792	1.3798205219927	1.28684452899103	0.086999469755033	0.119263657247284	0.248766097395807
ENSG00000154479	22.6867669759874	18.3081197595275	23.9948040656909	7.76896307961767	0	0	21.6632302670686	2.58965435987256	3.11071	0.00489886	0.0146679	CCDC173	2	169645425	169694433	-	2236	protein_coding	coiled-coil domain containing 173 [Source:HGNC Symbol;Acc:HGNC:25064]	-	19	18	21	8	0	0	0.586148773947099	0.473019446167985	0.619943996387502	0.20072354023727	0	0
ENSG00000251141	16.7165651402012	22.3765908172002	29.7078526527602	1.94224076990442	4.6594282898525	1.76706698497873	22.9336695367206	2.78957868157855	3.10832	0.000503564	0.00194315	MRPS30-DT	5	44744900	44808777	-	2211	antisense	MRPS30 divergent transcript [Source:HGNC Symbol;Acc:HGNC:53420]	-	14	22	26	2	4	3	0.43678262323883	0.584671908032955	0.776228471796512	0.0507482853878942	0.121744945457766	0.0461712167939095
ENSG00000089847	17.9106055073585	7.11982435092735	14.8539263263801	4.85560192476104	0	0	13.2947853948886	1.61853397492035	3.08918	0.0188687	0.0471139	ANKRD24	19	4183354	4224814	+	4474	protein_coding	ankyrin repeat domain 24 [Source:HGNC Symbol;Acc:HGNC:29424]	-	15	7	13	5	0	0	0.23127108531381	0.0919348876399606	0.191801648540689	0.062698066044163	0	0
ENSG00000049192	16.7165651402012	21.359473052782	10.2834874567247	4.85560192476104	1.16485707246312	0	16.119841883236	2.00681966574139	3.08733	0.00737058	0.0209597	ADAMTS6	5	65148736	65481920	-	8567	protein_coding	ADAM metallopeptidase with thrombospondin type 1 motif 6 [Source:HGNC Symbol;Acc:HGNC:222]	-	14	21	9	5	1	0	0.112726319596247	0.144035258772447	0.069345567339248	0.0327432178687505	0.00785508563111709	0
ENSG00000214960	21.4927266088301	28.4792974037094	23.9948040656909	5.82672230971325	3.49457121738937	0	24.6556093594102	3.10709784236754	3.0867	0.00114587	0.00404364	ISPD	7	16087527	16421322	-	6309	protein_coding	isoprenoid synthase domain containing [Source:HGNC Symbol;Acc:HGNC:37276]	-	18	28	21	6	3	0	0.196805865086825	0.260780908100291	0.219717035334039	0.0533544740811384	0.0319992955785925	0
ENSG00000140297	48.9556550534464	54.9243592785824	49.1322178487957	8.74008346456987	9.318856579705	1.17804465665249	51.0040773936082	6.41232823364245	3.08038	4.98579e-06	2.94853e-05	GCNT3	15	59594875	59640239	+	6475	protein_coding	glucosaminyl (N-acetyl) transferase 3, mucin type [Source:HGNC Symbol;Acc:HGNC:4205]	-	41	54	43	9	8	2	0.436787441579957	0.490040840910401	0.438362753187465	0.0779799328906337	0.0831438067666781	0.010510636842351
ENSG00000153237	26.2688880774591	44.7531816344005	28.5652429353464	6.79784269466546	5.82428536231562	0	33.195770882402	4.20737601899369	3.07835	0.000363681	0.00145189	CCDC148	2	158171081	158456753	-	3790	protein_coding	coiled-coil domain containing 148 [Source:HGNC Symbol;Acc:HGNC:25191]	-	22	44	25	7	5	0	0.400414254798024	0.682168648369848	0.435417381556243	0.103618893528818	0.0887790482873088	0
ENSG00000104177	571.945335868313	617.390483001843	580.445736446238	67.9784269466546	97.8479940869024	47.1217862660996	589.927185105465	70.9827357665522	3.07787	4.69399e-28	3.79643e-26	MYEF2	15	48134631	48178517	-	14067	protein_coding	myelin expression factor 2 [Source:HGNC Symbol;Acc:HGNC:17940]	Others	479	607	508	70	84	80	2.34887597117328	2.53551096478911	2.38378557775749	0.279175095240079	0.401844001034302	0.193520647058286
ENSG00000145390	164.777570667698	341.751568844513	218.238456026046	45.6426580927538	26.7917126666519	15.3145805364824	241.589198512752	29.2496504319627	3.06962	7.95731e-14	1.53588e-12	USP53	4	119212587	119295517	+	11950	protein_coding	ubiquitin specific peptidase 53 [Source:HGNC Symbol;Acc:HGNC:29255]	-	138	336	191	47	23	26	0.796594383965243	1.65215071049848	1.0550436429615	0.22065312019472	0.129520830781669	0.0740362222765602
ENSG00000214192	62.090099092176	90.5234810332191	49.1322178487957	8.74008346456987	6.98914243477875	8.24631259656742	67.2485993247303	7.99184616530535	3.06716	2.11794e-08	1.91362e-07	UBE2V1P2	3	175718231	175718670	-	440	processed_pseudogene	ubiquitin conjugating enzyme E2 V1 pseudogene 2 [Source:HGNC Symbol;Acc:HGNC:32648]	-	52	89	43	9	6	14	8.15223567516473	11.8854497304563	6.45090642474736	1.14754560333376	0.91765252638791	1.08271503381718
ENSG00000165105	23.8808073431446	25.4279441104548	36.5635109572433	3.88448153980883	1.16485707246312	4.71217862660996	28.6240874702809	3.2538390796273	3.06676	0.000148202	0.000643337	RASEF	9	82979585	83063177	-	6649	protein_coding	RAS and EF-hand domain containing [Source:HGNC Symbol;Acc:HGNC:26464]	-	20	25	32	4	1	8	0.207491218868799	0.220933699643976	0.317686389142073	0.0337507772575227	0.0101209984361227	0.040942321283936
ENSG00000144161	259.106759673119	349.888510959858	244.518479526565	34.9603338582795	19.8025702318731	45.3547192811208	284.504583386514	33.3725411237578	3.06059	3.7276e-19	1.33213e-17	ZC3H8	2	112211525	112255136	-	6600	protein_coding	zinc finger CCCH-type containing 8 [Source:HGNC Symbol;Acc:HGNC:30941]	-	217	344	214	36	17	77	2.26799377116762	3.0626177582599	2.14030073627277	0.306012160889002	0.173334366095494	0.396995512399632
ENSG00000037749	294.927970687836	322.426331320567	220.523675460874	26.2202503937096	29.1214268115781	43.5876522961421	279.292659156426	32.9764431671433	3.05827	1.37068e-20	5.85088e-19	MFAP3	5	154038906	154220478	+	7795	protein_coding	microfibril associated protein 3 [Source:HGNC Symbol;Acc:HGNC:7034]	-	247	317	193	27	25	74	2.18578224003775	2.38957921514662	1.63435408383294	0.194324592225858	0.215825909563118	0.323038591597978
ENSG00000275993	28.6569688117735	52.890123749746	36.5635109572433	5.82672230971325	8.15399950724187	1.17804465665249	39.370201172921	5.0529221578692	3.0574	3.99455e-05	0.000197278	SIK1B	21	6111134	6123739	+	4806	protein_coding	salt inducible kinase 1B (putative) [Source:HGNC Symbol;Acc:HGNC:52389]	-	24	52	32	6	7	2	0.34447168895347	0.635766831331715	0.439512443072336	0.0700402365746779	0.0980153204769997	0.0141607102692931
ENSG00000137393	128.956359652981	168.84154889342	196.528871395183	9.71120384952208	6.98914243477875	40.0535183261846	164.775593313861	18.9179548701618	3.05663	1.34075e-09	1.44779e-08	RNF144B	6	18387350	18468874	+	5175	protein_coding	ring finger protein 144B [Source:HGNC Symbol;Acc:HGNC:21578]	-	108	166	172	10	6	68	1.43959211922641	1.88484665540363	2.19393146039717	0.108410105306893	0.0780226302629334	0.447133661998757
ENSG00000166900	711.648058825709	906.251928096609	621.579686273137	67.9784269466546	122.309992608628	81.2850813090218	746.493224398485	90.5245002881015	3.0539	2.74477e-29	2.50375e-27	STX3	11	59713456	59805882	+	6568	protein_coding	syntaxin 3 [Source:HGNC Symbol;Acc:HGNC:11438]	-	596	891	544	70	105	138	6.25949324069848	7.97118427843559	5.46727247623264	0.597922665155632	1.07581066583236	0.714964947509342
ENSG00000250033	16.7165651402012	16.2738842306911	10.2834874567247	0	5.82428536231562	0	14.4246456092057	1.94142845410521	3.05286	0.0165501	0.0420318	SLC7A11-AS1	4	138057464	138178177	+	6161	processed_transcript	SLC7A11 antisense RNA 1 [Source:HGNC Symbol;Acc:HGNC:44064]	-	14	16	9	0	5	0	0.156748316828608	0.152597375120434	0.0964264689815514	0	0.0546133083929395	0
ENSG00000169682	58.5079779907043	17.2910019951093	59.4157053055204	1.94224076990442	3.49457121738937	10.0133795815462	45.071561763778	5.15006385627998	3.04573	5.1067e-05	0.000244938	SPNS1	16	28974221	28984548	+	3792	protein_coding	sphingolipid transporter 1 (putative) [Source:HGNC Symbol;Acc:HGNC:30621]	-	49	17	52	2	3	17	0.891361373927659	0.263426148437316	0.905190480560173	0.0295897834896187	0.0532393343368513	0.152552525108358
ENSG00000173947	140.896763324553	156.636135720402	138.255775807076	23.306889238853	17.4728560869469	12.9584912231774	145.262891617344	17.9127455163257	3.04346	8.38578e-15	1.83285e-13	PIFO	1	111346288	111353013	+	4261	protein_coding	primary cilia formation [Source:HGNC Symbol;Acc:HGNC:27009]	-	118	154	121	24	15	22	1.91027781603521	2.12367217099884	1.8744713166663	0.315994721406151	0.236896920682164	0.175691177915149
ENSG00000197083	16.7165651402012	29.4964151681276	46.846998413968	3.88448153980883	6.98914243477875	1.17804465665249	31.0199929074323	4.01722287708002	3.043	0.000243067	0.00100825	ZNF300P1	5	150930645	150946289	-	3127	transcribed_unprocessed_pseudogene	zinc finger protein 300 pseudogene 1 [Source:HGNC Symbol;Acc:HGNC:27032]	-	14	29	41	4	6	2	0.308834787330045	0.544939646933817	0.865487776399419	0.0717649242037954	0.129122837099674	0.021764110506627
ENSG00000115963	4051.37896576448	6316.30131703697	4145.38805477746	687.553232546163	679.111673246002	398.179093948541	4837.68944585964	588.281333246902	3.04253	3.44596e-33	4.47013e-31	RND3	2	150468195	150539011	-	3594	protein_coding	Rho family GTPase 3 [Source:HGNC Symbol;Acc:HGNC:671]	-	3393	6210	3628	708	583	676	65.12261720478	101.5293993219	66.6337367443976	11.0518582313279	10.9161670408564	6.40040463587291
ENSG00000187621	25.0748477103018	28.4792974037094	22.8521943482771	2.91336115485662	3.49457121738937	2.94511164163122	25.4687798207628	3.11768133795907	3.04214	0.000205774	0.000867247	TCL6	14	95650498	95679833	+	10566	processed_transcript	T cell leukemia/lymphoma 6 [Source:HGNC Symbol;Acc:HGNC:13463]	-	21	28	20	3	3	5	0.137099145369258	0.155713302025812	0.124946573999482	0.0159290827644285	0.0191069047705225	0.0161026816094602
ENSG00000197646	414.332007403559	472.959760454459	395.342962225194	54.3827415573237	44.2645687535987	56.5461435193195	427.544910027737	51.7311512767473	3.03731	2.67539e-30	2.74083e-28	PDCD1LG2	9	5510570	5571254	+	2365	protein_coding	programmed cell death 1 ligand 2 [Source:HGNC Symbol;Acc:HGNC:18731]	-	347	465	346	56	38	96	10.1210224661258	11.5531416245878	9.6571708943757	1.32842488447939	1.08126499233304	1.38127100659733
ENSG00000163898	38.2092917490314	54.9243592785824	62.843534457762	0	2.32971414492625	15.3145805364824	51.9923951617919	5.88143156046954	3.03427	0.000114895	0.000510965	LIPH	3	185506262	185552613	-	4122	protein_coding	lipase H [Source:HGNC Symbol;Acc:HGNC:18483]	-	32	54	55	0	2	26	0.535510573220241	0.769775459702776	0.880764223050935	0	0.0326513918494809	0.214636791898325
ENSG00000243742	142.09080369171	158.670371249238	150.824482698629	6.79784269466546	18.63771315941	28.2730717596597	150.528552546526	17.9028758712451	3.03423	4.49187e-12	6.84993e-11	RPLP0P2	11	61615036	61639449	+	3909	transcribed_processed_pseudogene	ribosomal protein lateral stalk subunit P0 pseudogene 2 [Source:HGNC Symbol;Acc:HGNC:17960]	-	119	156	132	7	16	48	2.09994224349935	2.34496960198022	2.22901619488316	0.100464468271737	0.275444435310433	0.417844196802595
ENSG00000120738	506.273115674666	531.952590790715	563.30659068503	60.2094638670369	34.9457121738937	97.1886841738304	533.844099050137	64.114620071587	3.0303	5.03778e-22	2.51916e-20	EGR1	5	138465490	138469315	+	3138	protein_coding	early growth response 1 [Source:HGNC Symbol;Acc:HGNC:3238]	zf-C2H2	424	523	493	62	30	165	9.32049497204694	9.79325445955199	10.3704820257029	1.10845705187115	0.643351038257936	1.78924500262058
ENSG00000107443	111.045754145622	119.002778436929	134.827946654835	17.4801669291397	13.9782848695575	13.5475135515036	121.625493079129	15.001988450067	3.02591	1.44034e-13	2.70938e-12	CCNJ	10	96043394	96060870	+	4148	protein_coding	cyclin J [Source:HGNC Symbol;Acc:HGNC:23434]	-	93	117	118	18	12	23	1.54657241593604	1.65739263032919	1.87779519170283	0.243452297717866	0.194680381683067	0.188680881358139
ENSG00000057704	20.2986862416729	39.6675928123095	20.5669749134494	6.79784269466546	0	2.94511164163122	26.8444179891439	3.24765144543223	3.02341	0.000696882	0.0025978	TMCC3	12	94567124	94650562	-	6515	protein_coding	transmembrane and coiled-coil domain family 3 [Source:HGNC Symbol;Acc:HGNC:29199]	-	17	39	18	7	0	5	0.179995049442801	0.351745440297032	0.182374052308623	0.0602786809630421	0	0.0261152623001622
ENSG00000137449	218.509387189773	294.964151681276	235.377601787254	18.451287314092	45.4294258260619	29.4511164163122	249.617046886101	31.1106098521553	3.02074	9.08751e-18	2.72584e-16	CPEB2	4	15002674	15070153	+	7177	protein_coding	cytoplasmic polyadenylation element binding protein 2 [Source:HGNC Symbol;Acc:HGNC:21745]	-	183	290	206	19	39	50	1.75887186783706	2.37428769118301	1.89465106019909	0.148521995322561	0.365680120589302	0.237064140846533
ENSG00000207425	39.4033321161886	53.9072415141642	37.7061206746572	12.6245650043787	0	3.53413396995747	43.6722314350033	5.38623299144539	3.01567	7.3993e-05	0.000342951	RF00019	16	14915457	14915556	-	100	misc_RNA		-	33	53	33	13	0	6	22.7635503852677	31.1425491813753	21.7830607644957	7.29328983452121	0	2.04169120662668
ENSG00000107518	16.7165651402012	27.4621796392912	34.2782915224156	1.94224076990442	5.82428536231562	2.35608931330498	26.1523454339693	3.37420514850834	3.01512	0.000349469	0.00139935	ATRNL1	10	115093365	115948992	+	9950	protein_coding	attractin like 1 [Source:HGNC Symbol;Acc:HGNC:29063]	-	14	27	30	2	5	4	0.0970579276362867	0.159447962055017	0.199022939830934	0.011276830049511	0.0338163410059196	0.0136796730762257
ENSG00000197044	93.1351486382639	156.636135720402	113.118362023972	9.71120384952208	25.6268555941887	11.1914242381986	120.963215460879	15.5098278939698	3.00592	7.79168e-11	1.01009e-09	ZNF441	19	11767000	11784078	+	4748	protein_coding	zinc finger protein 441 [Source:HGNC Symbol;Acc:HGNC:20875]	zf-C2H2	78	154	99	10	22	19	1.1332088343742	1.90584817199369	1.37635177534724	0.118159708290474	0.311811164540683	0.136170081879763
ENSG00000221817	15.522524773044	8.13694211534554	38.8487303920711	0.971120384952208	4.6594282898525	2.35608931330498	20.8360657601535	2.66221266270323	3.00369	0.00251178	0.00815633	PPP3CB-AS1	10	73495525	73520070	+	5687	processed_transcript	PPP3CB antisense RNA 1 (head to head) [Source:HGNC Symbol;Acc:HGNC:50750]	-	13	8	34	1	4	4	0.157683475341677	0.0826580295513444	0.394639590556268	0.00986499551544172	0.0473321741528258	0.0239340156687964
ENSG00000253161	234.031911962817	204.440670648057	190.815822808114	17.4801669291397	27.956569739115	32.3962280579435	209.762801806329	25.9443215753994	2.9987	6.35499e-18	1.94119e-16	LINC01605	8	37421341	37554183	-	1522	lincRNA	long intergenic non-protein coding RNA 1605 [Source:HGNC Symbol;Acc:HGNC:51654]	-	196	201	167	18	24	55	8.88315986841966	7.75996378332438	7.24280481756617	0.663495486815839	1.06114878215685	1.22966509378523
ENSG00000113742	600.602304680087	848.276215524772	818.10855766832	127.216770428739	117.650564318776	43.5876522961421	755.66235929106	96.1516623478856	2.99038	1.46345e-19	5.51612e-18	CPEB4	5	173888280	173961976	+	10272	protein_coding	cytoplasmic polyadenylation element binding protein 4 [Source:HGNC Symbol;Acc:HGNC:21747]	-	503	834	716	131	101	74	3.37783968298335	4.77077933368362	4.60111379784378	0.715478199378654	0.661677022856288	0.245140753651308
ENSG00000048740	51.3437357877609	90.5234810332191	119.974020328455	2.91336115485662	18.63771315941	11.7804465665249	87.2804123831449	11.1105069602638	2.98959	1.39061e-07	1.0976e-06	CELF2	10	10798397	11336675	+	10978	protein_coding	CUGBP Elav-like family member 2 [Source:HGNC Symbol;Acc:HGNC:2550]	-	43	89	105	3	16	20	0.270191254842056	0.47637073067961	0.631351236984175	0.0153312705856213	0.0980790943367172	0.0619934173385158
ENSG00000227502	37.0152513818741	61.0270658650915	34.2782915224156	2.91336115485662	3.49457121738937	9.42435725321991	44.1068695897938	5.2774298751553	2.98547	1.41076e-05	7.66253e-05	LINC01268	6	113868013	113873351	-	2755	lincRNA	long intergenic non-protein coding RNA 1268 [Source:HGNC Symbol;Acc:HGNC:50323]	-	31	60	30	3	3	16	0.776186616007587	1.27969931231895	0.718794283599925	0.0610913569832853	0.0732789676244429	0.197622863315347
ENSG00000128683	27.4629284446163	14.2396487018547	17.1391457612078	0.971120384952208	1.16485707246312	4.71217862660996	19.6139076358929	2.2827186946751	2.98332	0.00242685	0.00791399	GAD1	2	170813213	170861151	+	8242	protein_coding	glutamate decarboxylase 1 [Source:HGNC Symbol;Acc:HGNC:4092]	-	23	14	15	1	1	8	0.192495811865742	0.0998099216940509	0.12013335666815	0.00680687084400837	0.00816482875537249	0.0330290577792879
ENSG00000102886	23.8808073431446	29.4964151681276	26.2800235005187	0.971120384952208	1.16485707246312	7.06826793991494	26.5524153372636	3.06808179911009	2.9808	0.000708358	0.00263714	GDPD3	16	30104810	30113856	-	1891	protein_coding	glycerophosphodiester phosphodiesterase domain containing 3 [Source:HGNC Symbol;Acc:HGNC:28638]	-	20	29	23	1	1	12	0.729565898603197	0.901124418805947	0.802862679011268	0.0296680219441127	0.0355867364366896	0.215937726771727
ENSG00000198018	228.061710127031	152.567664662729	147.396653546387	33.0180930883751	22.1322843767994	13.5475135515036	176.008676112049	22.8992970055594	2.96783	1.56447e-13	2.92361e-12	ENTPD7	10	99659506	99706240	+	3657	protein_coding	ectonucleoside triphosphate diphosphohydrolase 7 [Source:HGNC Symbol;Acc:HGNC:19745]	-	191	150	129	34	19	23	3.60275281410174	2.41015286125152	2.32846499334605	0.521595789684107	0.3496297110839	0.214013753315165
ENSG00000216895	142.09080369171	207.492023941311	133.685336937421	13.5956853893309	31.4511409565044	18.2596921781136	161.089388190148	21.1021728413163	2.9577	2.71471e-13	4.87258e-12	AC009403.1	7	155611231	155645205	-	2031	antisense	uncharacterized LOC100506302 [Source:NCBI gene;Acc:100506302]	-	119	204	117	14	27	31	4.04169090587836	5.90199087074921	3.80260225511541	0.38672142439608	0.894609553051729	0.519386405756007
ENSG00000239620	9.55232293725784	30.5135329325458	26.2800235005187	0	9.318856579705	0	22.1152931234408	3.10628552656833	2.95676	0.0102048	0.027793	PRR20G	3	127283784	127288046	-	1084	protein_coding	proline rich 20G [Source:HGNC Symbol;Acc:HGNC:53837]	-	8	30	23	0	8	0	0.50908085396998	1.62618616487026	1.4005657989025	0	0.496638513666274	0
ENSG00000133878	31.045049546088	16.2738842306911	30.8504623701741	0.971120384952208	1.16485707246312	7.06826793991494	26.0564653823177	3.06808179911009	2.95533	0.00103909	0.00370545	DUSP26	8	33591332	33600106	-	2052	protein_coding	dual specificity phosphatase 26 [Source:HGNC Symbol;Acc:HGNC:28161]	-	26	16	27	1	1	12	0.874021368682378	0.45816395132407	0.868543092683242	0.0273402677857295	0.0327945997084698	0.198995244310592
ENSG00000285531	22.6867669759874	16.2738842306911	25.1374137831048	0.971120384952208	8.15399950724187	0	21.3660216632611	3.04170663073136	2.94771	0.00523858	0.0155223	Z83840.1	22	41676745	41677125	-	381	processed_pseudogene	LLP homolog, long-term synaptic facilitation ( LLPH) pseudogene	-	19	16	22	1	7	0	3.43997023240345	2.46759167484775	3.81155918888814	0.147249946184559	1.23638223152877	0
ENSG00000223547	805.97724783113	1143.24036720605	867.240775517116	169.946067366636	119.980278463702	77.7509473390643	938.819463518098	122.559097723134	2.9468	2.90108e-25	1.89395e-23	ZNF844	19	12064699	12081565	+	6620	protein_coding	zinc finger protein 844 [Source:HGNC Symbol;Acc:HGNC:25932]	zf-C2H2	675	1124	759	175	103	132	7.03350568069929	9.97669306272184	7.56813289400909	1.48306497913225	1.04702951903072	0.678507651749047
ENSG00000230562	31.045049546088	32.5477684613822	47.9896081313819	5.82672230971325	6.98914243477875	2.35608931330498	37.194142046284	5.05731801926566	2.94541	3.37079e-05	0.000169404	FAM133DP	2	157379724	157380414	-	691	processed_pseudogene	family with sequence similarity 133 member D, pseudogene [Source:HGNC Symbol;Acc:HGNC:44192]	-	26	32	42	6	6	4	2.59550195157198	2.72113582667725	4.0121411748841	0.487139474642405	0.584322882215167	0.196979373528864
ENSG00000106258	15.522524773044	55.9414770430006	31.9930720875879	3.88448153980883	1.16485707246312	7.65729026824118	34.4856913012108	4.23554296017105	2.94247	0.000263472	0.00108322	CYP3A5	7	99648194	99680026	-	6759	protein_coding	cytochrome P450 family 3 subfamily A member 5 [Source:HGNC Symbol;Acc:HGNC:2638]	-	13	55	28	4	1	13	0.132674348907844	0.478143804061571	0.273451649834286	0.0332014969648274	0.0099562832670188	0.0654485024563467
ENSG00000136867	11.9404036715723	25.4279441104548	19.4243651960355	0.971120384952208	1.16485707246312	4.71217862660996	18.9309043260209	2.2827186946751	2.93962	0.00317335	0.0100164	SLC31A2	9	113150942	113164137	+	2504	protein_coding	solute carrier family 31 member 2 [Source:HGNC Symbol;Acc:HGNC:11017]	-	10	25	17	1	1	8	0.275481053166663	0.586656616985942	0.448146036640076	0.0224050437285611	0.0268748077483147	0.108716251684062
ENSG00000280162	4.77616146862892	15.2567664662729	19.4243651960355	2.91336115485662	1.16485707246312	1.17804465665249	13.1524310436458	1.75208762799075	2.93083	0.0116421	0.0311469	AL136531.3	20	1320710	1324367	+	3658	TEC	TEC	-	4	15	17	3	1	2	0.0754296946013475	0.240949398950158	0.306768090690746	0.0460105764048527	0.0183965332426955	0.0186048041427618
ENSG00000121797	42.9854532176603	48.8216526920732	38.8487303920711	8.74008346456987	0	7.65729026824118	43.5519454339349	5.46579124427035	2.93061	3.95034e-05	0.000195385	CCRL2	3	46407163	46412997	+	3061	protein_coding	C-C motif chemokine receptor like 2 [Source:HGNC Symbol;Acc:HGNC:1612]	-	36	48	34	9	0	13	0.811269652291918	0.921416950130994	0.733196782585266	0.16495265124693	0	0.14451696442419
ENSG00000158050	4.77616146862892	13.2225309374365	28.5652429353464	0	2.32971414492625	3.53413396995747	15.5213117804706	1.95461603829457	2.92833	0.0117573	0.0314131	DUSP2	2	96143166	96145440	-	1932	protein_coding	dual specificity phosphatase 2 [Source:HGNC Symbol;Acc:HGNC:3068]	-	4	13	25	0	2	6	0.142816678494684	0.395379838429118	0.854157285765093	0	0.069663062734762	0.105677598686681
ENSG00000169629	50.1496954206037	85.4378922111282	25.1374137831048	3.88448153980883	10.4837136521681	7.06826793991494	53.5750004716122	7.14548771063063	2.92503	7.71062e-06	4.4073e-05	RGPD8	2	112370092	112434488	-	6886	protein_coding	RANBP2-like and GRIP domain containing 8 [Source:HGNC Symbol;Acc:HGNC:9849]	-	42	84	22	4	9	12	0.420734699381812	0.716787721117369	0.210892252536506	0.0325891545142707	0.0879539162672118	0.0592997736458518
ENSG00000198626	25.0748477103018	68.1468902160189	43.4191692617265	3.88448153980883	6.98914243477875	7.06826793991494	45.5469690626824	5.98063063816751	2.92229	1.16452e-05	6.41753e-05	RYR2	1	237042205	237833988	+	17777	protein_coding	ryanodine receptor 2 [Source:HGNC Symbol;Acc:HGNC:10484]	-	21	67	38	4	6	12	0.0814867283552668	0.22145965532654	0.14110099857508	0.0126235539171552	0.0227128937172009	0.022970031013407
ENSG00000162894	277.017365180477	277.673149686167	299.36374596243	17.4801669291397	29.1214268115781	63.6144114592344	284.684753609691	36.7386683999841	2.91806	3.51095e-14	7.11341e-13	FCMR	1	206904386	206923247	-	2348	protein_coding	Fc fragment of IgM receptor [Source:HGNC Symbol;Acc:HGNC:14315]	-	232	273	262	18	25	108	6.81578608407167	6.83192112638252	7.36560053726947	0.430085234639568	0.716508928894592	1.56518065243953
ENSG00000183150	44.1794935848175	33.5648862258004	14.8539263263801	5.82672230971325	0	5.89022328326245	30.866102045666	3.9056485309919	2.91042	0.000605432	0.00229545	GPR19	12	12660891	12696207	-	2623	protein_coding	G protein-coupled receptor 19 [Source:HGNC Symbol;Acc:HGNC:4473]	-	37	33	13	6	0	10	0.973037308951008	0.739254434994775	0.327152335330173	0.128331443758255	0	0.129730029649681
ENSG00000179331	27.4629284446163	48.8216526920732	29.7078526527602	5.82672230971325	3.49457121738937	4.71217862660996	35.3308112631499	4.67782405123753	2.90962	4.31892e-05	0.000211365	RAB39A	11	107928503	107963482	+	1830	protein_coding	RAB39A, member RAS oncogene family [Source:HGNC Symbol;Acc:HGNC:16521]	-	23	48	26	6	3	8	0.866967476173466	1.54123348871638	0.937836694613162	0.183941736053498	0.110318882953738	0.148757100664967
ENSG00000117226	189.852418378	316.323624734058	233.092382352426	52.4405007874192	20.9674273043362	25.3279601180285	246.422808488161	32.9119627365947	2.9093	1.15422e-14	2.48468e-13	GBP3	1	89006666	89022894	-	4297	protein_coding	guanylate binding protein 3 [Source:HGNC Symbol;Acc:HGNC:4184]	-	159	311	204	54	18	43	2.55245344620811	4.2527839938385	3.13378918058203	0.705031508680735	0.281894655534569	0.340519439473071
ENSG00000164742	13.1344440387295	16.2738842306911	25.1374137831048	0	0	6.47924561158869	18.1819140175085	2.15974853719623	2.90241	0.0110649	0.0297822	ADCY1	7	45574140	45723116	+	13812	protein_coding	adenylate cyclase 1 [Source:HGNC Symbol;Acc:HGNC:232]	-	11	16	22	0	0	11	0.0549366502202617	0.0680677981550095	0.105140750866376	0	0	0.0271003514732279
ENSG00000274642	51.3437357877609	36.6162395190549	31.9930720875879	2.91336115485662	5.82428536231562	7.06826793991494	39.9843491314679	5.26863815236239	2.89437	1.90939e-05	0.000100803	AC244669.2	1	120197085	120319680	+	853	unprocessed_pseudogene	phosphodiesterase 4D interacting protein (PDE4DIP) pseudogene	-	43	36	28	3	5	12	3.47732660686529	2.47988624063685	2.16677573414999	0.197311475368055	0.394457905051466	0.478708372010945
ENSG00000151304	489.556550534464	712.999552857153	493.607397922785	99.0542792651252	88.5291375071975	43.5876522961421	565.387833771467	77.0570230228216	2.89264	2.25355e-20	9.39322e-19	SRFBP1	5	121961961	122075570	+	3111	protein_coding	serum response factor binding protein 1 [Source:HGNC Symbol;Acc:HGNC:26333]	-	410	701	432	102	76	74	9.09096330514376	13.2402533773307	9.16618669848159	1.83941736053498	1.6439676675459	0.809413635971146
ENSG00000144583	87.1649468024778	132.225309374365	126.829678632938	10.6823242344743	1.16485707246312	34.1632950429222	115.406644936594	15.3368254499532	2.88668	0.00520925	0.0154537	MARCH4	2	216257865	216372027	-	4447	protein_coding	membrane associated ring-CH-type finger 4 [Source:HGNC Symbol;Acc:HGNC:29269]	-	73	130	111	11	1	58	1.13235288217766	1.7177284637847	1.64763425452571	0.13877322339993	0.0151325654602609	0.44381264517033
ENSG00000162643	44.1794935848175	49.8387704564914	25.1374137831048	1.94224076990442	6.98914243477875	7.06826793991494	39.7185592748046	5.33321704819937	2.87992	4.14832e-05	0.000203714	WDR63	1	84999147	85133138	+	3923	protein_coding	WD repeat domain 63 [Source:HGNC Symbol;Acc:HGNC:30711]	-	37	49	22	2	6	12	0.650593133157913	0.733932401506063	0.370176918421203	0.0286016974235621	0.102923046548733	0.104088259323308
ENSG00000197415	133.73252112161	140.362251489711	108.547923154316	9.71120384952208	12.8134277970944	27.6840494313335	127.547565255212	16.7362270259833	2.87885	1.13095e-10	1.43356e-09	VEPH1	3	157259742	157533619	-	6554	protein_coding	ventricular zone expressed PH domain containing 1 [Source:HGNC Symbol;Acc:HGNC:25735]	-	112	138	95	10	11	47	1.17879326210687	1.23723141478624	0.95680212529341	0.0855999839736299	0.112944721486051	0.244022700415659
ENSG00000011258	150.449086261811	130.191073845529	94.8366065453499	17.4801669291397	20.9674273043362	13.5475135515036	125.158922217563	17.3317025949932	2.87678	4.59024e-12	6.98395e-11	MBTD1	17	51177425	51260163	-	7201	protein_coding	mbt domain containing 1 [Source:HGNC Symbol;Acc:HGNC:19866]	-	126	128	83	18	18	23	1.20699033742945	1.04446874391556	0.760834582508803	0.140236096505167	0.168212933597006	0.108686056918978
ENSG00000271147	84.7768660681633	148.499193605056	94.8366065453499	15.5379261592353	24.4619985217256	6.47924561158869	109.370888739523	15.4930567641832	2.87623	7.40364e-09	7.09365e-08	ARMCX5-GPRASP2	X	102599512	102714671	+	2711	processed_transcript	ARMCX5-GPRASP2 readthrough [Source:HGNC Symbol;Acc:HGNC:42000]	-	71	146	83	16	21	11	1.80657040044935	3.1644746981068	2.0209405491132	0.331108694924778	0.521278085812387	0.138070842695767
ENSG00000169429	3957.04977675906	5604.31888194424	3347.84647202259	649.679537533027	775.794810260441	339.865883444243	4303.07171024196	588.446743745904	2.87362	2.45098e-24	1.46596e-22	CXCL8	4	73740506	73743716	+	2274	protein_coding	C-X-C motif chemokine ligand 8 [Source:HGNC Symbol;Acc:HGNC:6025]	-	3314	5510	2930	669	666	577	100.528245484898	142.376865625677	85.0515285306528	16.5050094692331	19.7089487197826	8.63424088407794
ENSG00000197857	201.792822049572	353.956982017531	302.791575114672	46.613778477706	38.4402833912831	32.9852503862697	286.180459727258	39.3464374184196	2.87264	1.40527e-18	4.66329e-17	ZNF44	19	12224686	12294887	-	6061	protein_coding	zinc finger protein 44 [Source:HGNC Symbol;Acc:HGNC:13110]	zf-C2H2	169	348	265	48	33	56	1.92339498688097	3.37375273247724	2.88606795687849	0.444300778060257	0.366394838122215	0.31440000981987
ENSG00000073737	17.9106055073585	45.7702993988187	20.5669749134494	5.82672230971325	5.82428536231562	0.589022328326245	28.0826266065422	4.08001000011837	2.87216	0.00104646	0.00372773	DHRS9	2	169064789	169096167	+	3750	protein_coding	dehydrogenase/reductase 9 [Source:HGNC Symbol;Acc:HGNC:16888]	-	15	45	18	6	5	1	0.275921822851729	0.705114321087743	0.316844520210847	0.0897635671941072	0.0897260248023734	0.00907418314056302
ENSG00000203644	187.464337643685	273.604678628494	209.097578286735	26.2202503937096	27.956569739115	36.5193843562272	223.388864852971	30.2320681630173	2.86994	1.32532e-17	3.88779e-16	AC083799.1	3	129847048	129847957	-	910	sense_intronic	novel transcript, sense intronic to TMCC1	-	157	269	183	27	24	62	11.9010236779455	17.3695743930955	13.2743926736687	1.66457164439622	1.7748004905964	2.31840393426473
ENSG00000198342	85.9709064353206	128.156838316692	114.260971741385	20.3935280839964	19.8025702318731	6.47924561158869	109.462905497799	15.5584479758194	2.86517	2.23236e-09	2.34592e-08	ZNF442	19	12345949	12365905	-	6569	protein_coding	zinc finger protein 442 [Source:HGNC Symbol;Acc:HGNC:20877]	zf-C2H2	72	126	100	21	17	11	0.756065278022701	1.1270665811267	1.00486032948586	0.179349492985638	0.174152354426893	0.0569812839927271
ENSG00000138829	20.2986862416729	25.4279441104548	35.4209012398295	0.971120384952208	6.98914243477875	3.53413396995747	27.0491771973191	3.83146559656281	2.85691	0.000582615	0.00221778	FBN2	5	128257909	128659185	-	13196	protein_coding	fibrillin 2 [Source:HGNC Symbol;Acc:HGNC:3604]	-	17	25	31	1	6	6	0.0888653945983517	0.111320716045226	0.155068772837354	0.00425145722160632	0.0305976895734071	0.0154720461247854
ENSG00000111863	20.2986862416729	20.3423552883638	20.5669749134494	0.971120384952208	2.32971414492625	4.71217862660996	20.4026721478287	2.67100438549614	2.85588	0.0019643	0.00656422	ADTRP	6	11712054	11807046	-	4150	protein_coding	androgen dependent TFPI regulating protein [Source:HGNC Symbol;Acc:HGNC:21214]	-	17	20	18	1	2	8	0.282570541474662	0.283178442203913	0.286305289347151	0.0135186095171848	0.0324310933020627	0.065596504630576
ENSG00000169087	250.748477103018	371.24798401264	257.087186418117	29.1336115485662	71.0562814202506	24.149915461376	293.027882511259	41.4466028100643	2.85357	7.70522e-14	1.4915e-12	HSPBAP1	3	122740003	122793824	-	5434	protein_coding	HSPB1 associated protein 1 [Source:HGNC Symbol;Acc:HGNC:16389]	-	210	365	225	30	61	41	2.66578868231796	3.94685816459677	2.73317756438783	0.309728907782391	0.755422457620277	0.256745612414715
ENSG00000089335	175.523933972113	276.656031921748	193.101042242941	51.469380402467	27.956569739115	11.7804465665249	215.093669378934	30.4021322360356	2.84901	5.45958e-11	7.18485e-10	ZNF302	19	34677639	34686397	+	5032	protein_coding	zinc finger protein 302 [Source:HGNC Symbol;Acc:HGNC:13848]	zf-C2H2	147	272	169	53	24	20	2.0151285750797	3.17619063553038	2.21692517536239	0.590901860752147	0.320959548180191	0.13524716525084
ENSG00000137501	382.092917490314	612.304894179752	417.052546856057	84.4874734908421	55.91313947823	57.1351658476457	470.483452842041	65.8452596055726	2.84072	2.73627e-22	1.4016e-20	SYTL2	11	85694224	85811159	-	11258	protein_coding	synaptotagmin like 2 [Source:HGNC Symbol;Acc:HGNC:15585]	-	320	602	365	87	48	97	1.96071645302348	3.14205321619309	2.14011239927457	0.433548939969762	0.28691924790242	0.293190097475555
ENSG00000163121	45.3735339519747	15.2567664662729	47.9896081313819	0.971120384952208	0	12.9584912231774	36.2066361832098	4.64320386937653	2.84023	0.00209607	0.00694529	NEURL3	2	96497643	96508109	-	2497	protein_coding	neuralized E3 ubiquitin protein ligase 3 [Source:HGNC Symbol;Acc:HGNC:25162]	-	38	15	42	1	0	22	1.04976264200698	0.352980737428786	1.11028816653781	0.0224678532223937	0	0.299807813014197
ENSG00000137760	122.986157817195	180.02984430202	117.688800893627	17.4801669291397	20.9674273043362	20.6157814914186	140.234934337614	19.6877919082982	2.83238	5.52807e-13	9.54489e-12	ALKBH8	11	107502726	107565746	-	4506	protein_coding	alkB homolog 8, tRNA methyltransferase [Source:HGNC Symbol;Acc:HGNC:25189]	-	103	177	103	18	18	35	1.576783608174	2.30813054506086	1.50886713926419	0.224110104512585	0.268819648209508	0.264311259919861
ENSG00000223705	786.872601956615	565.517477016515	852.386849190736	74.77626964132	59.4077106956193	174.350609184568	734.925642721288	102.844863173836	2.8183	1.19405e-16	3.21476e-15	NSUN5P1	7	75410322	75416787	+	4822	transcribed_unprocessed_pseudogene	NOP2/Sun RNA methyltransferase family member 5 pseudogene 1 [Source:HGNC Symbol;Acc:HGNC:19146]	-	659	556	746	77	51	296	9.42723357835387	6.77525858089287	10.212135873656	0.89586720680556	0.711742108811859	2.08883104231127
ENSG00000165121	78.8066642323772	68.1468902160189	46.846998413968	13.5956853893309	12.8134277970944	2.35608931330498	64.6001842874547	9.58840083324342	2.81606	4.29164e-06	2.57537e-05	AL353743.1	9	85805359	85849542	+	2067	transcribed_unprocessed_pseudogene	kinesin family member 27 (KIF27) pseudogene	-	66	67	41	14	11	4	2.20256897777142	1.90463874830184	1.30932766173245	0.379986073027788	0.358122740502942	0.0658503856354355
ENSG00000170323	220.897467924088	235.971321345021	115.403581458799	35.9314542432317	30.2862838840412	16.4926251931348	190.757456909303	27.5701211068026	2.81568	3.82121e-12	5.87203e-11	FABP4	8	81478419	81483263	-	1396	protein_coding	fatty acid binding protein 4 [Source:HGNC Symbol;Acc:HGNC:3559]	-	185	232	101	37	26	28	9.14139276998028	9.76519355852176	4.77574267867949	1.48695020871327	1.25333630633688	0.682513774899081
ENSG00000155744	318.80877803098	424.138107762386	319.930720875879	70.8917881015112	62.9022819130087	20.0267591630923	354.292535556415	51.2736097258707	2.81393	9.6192e-14	1.8424e-12	FAM126B	2	200973718	201071671	-	12810	protein_coding	family with sequence similarity 126 member B [Source:HGNC Symbol;Acc:HGNC:28593]	-	267	417	280	73	54	34	1.4377659387473	1.91278084760336	1.44282568402025	0.319708255521557	0.283677127595326	0.090316811118016
ENSG00000136235	2982.71283715876	4027.78634709604	3198.16459904138	559.365341732472	561.461108927226	335.153704817633	3402.88792776539	485.326718492444	2.81347	1.0786e-32	1.33834e-30	GPNMB	7	23235967	23275108	+	6040	protein_coding	glycoprotein nmb [Source:HGNC Symbol;Acc:HGNC:4462]	-	2498	3960	2799	576	482	569	28.5286719157127	38.5244579402244	30.5893974913825	5.35014638905275	5.37019171623477	3.20563547618814
ENSG00000261326	14.3284844058868	30.5135329325458	14.8539263263801	8.74008346456987	0	0	19.8986478882709	2.91336115485662	2.81178	0.0150505	0.0388303	LINC01355	1	23281308	23286752	-	5445	lincRNA	long intergenic non-protein coding RNA 1355 [Source:HGNC Symbol;Acc:HGNC:50584]	-	12	30	13	9	0	0	0.152023042893515	0.323743949076099	0.157597901849595	0.0927309578451521	0	0
ENSG00000196653	121.792117450037	149.516311369474	132.542727220007	13.5956853893309	36.1105692463569	10.0133795815462	134.617052013173	19.906544739078	2.80972	9.12246e-10	1.00852e-08	ZNF502	3	44712643	44723831	+	3273	protein_coding	zinc finger protein 502 [Source:HGNC Symbol;Acc:HGNC:23718]	zf-C2H2	102	147	116	14	31	17	2.1497117270758	2.63906215500301	2.33946712651863	0.239972872883727	0.637375519906869	0.176742797192451
ENSG00000127081	198.2107009481	206.474906176893	207.954968569322	36.9025746281839	27.956569739115	23.5608931330498	204.213525231438	29.4733458334496	2.80607	3.75899e-17	1.06214e-15	ZNF484	9	92845031	92878038	-	4031	protein_coding	zinc finger protein 484 [Source:HGNC Symbol;Acc:HGNC:23385]	zf-C2H2	166	203	182	38	24	40	2.84067369098158	2.9591128582819	2.98032449962655	0.52887241896801	0.400661981255947	0.337664964297805
ENSG00000225031	45.3735339519747	41.7018283411459	73.1270219144867	5.82672230971325	5.82428536231562	10.6024019098724	53.4007947358691	7.41780319396709	2.80298	2.79972e-06	1.74237e-05	EIF4BP7	X	111619677	111621489	-	1813	processed_pseudogene	eukaryotic translation initiation factor 4B pseudogene 7 [Source:HGNC Symbol;Acc:HGNC:37940]	-	38	41	64	6	5	18	1.44581208885352	1.32881444955863	2.3301674588038	0.185666506882461	0.185588854389906	0.337841898504139
ENSG00000178301	35.8212110147169	17.2910019951093	26.2800235005187	0	11.6485707246312	0.589022328326245	26.4640788367816	4.07919768431916	2.80251	0.00558487	0.0164217	AQP11	11	77589391	77610355	+	2396	protein_coding	aquaporin 11 [Source:HGNC Symbol;Acc:HGNC:19940]	-	30	17	23	0	10	1	0.863695188392307	0.416908161466737	0.633644960772249	0	0.280861930725292	0.0142020812926174
ENSG00000113070	1065.08400750425	1057.80247499492	1192.88454498006	106.823242344743	171.233989652079	196.733457660966	1105.25700915974	158.263563219263	2.79868	1.06024e-29	1.01829e-27	HBEGF	5	140332843	140346631	-	3018	protein_coding	heparin binding EGF like growth factor [Source:HGNC Symbol;Acc:HGNC:3059]	-	892	1040	1044	110	147	334	20.3878616620065	20.2484784054355	22.8342223810004	2.04481287097246	3.27776482255191	3.76587620396129
ENSG00000234719	40.5973724833458	43.7360638699823	34.2782915224156	6.79784269466546	8.15399950724187	2.94511164163122	39.5372426252479	5.96565128117952	2.78998	3.18506e-05	0.000160799	NPIPB2	16	11927373	11976643	-	2719	protein_coding	nuclear pore complex interacting protein family, member B2 [Source:HGNC Symbol;Acc:HGNC:37451]	-	34	43	30	7	7	5	0.862572818771496	0.929260629115268	0.728311236233098	0.144433838350209	0.173248117032902	0.0625748193768137
ENSG00000180385	59.7020183578615	68.1468902160189	70.841802479659	2.91336115485662	8.15399950724187	16.4926251931348	66.2302370178465	9.18666195174445	2.78943	1.75122e-06	1.13291e-05	EMC3-AS1	3	9986893	10006990	+	3714	transcribed_unprocessed_pseudogene	EMC3 antisense RNA 1 [Source:HGNC Symbol;Acc:HGNC:49223]	-	50	67	62	3	7	28	0.928654492635061	1.06001300289173	1.1019318935712	0.0453168251181882	0.126834041521933	0.256539911082153
ENSG00000142178	144.478884426025	107.814483028328	66.2713636100036	9.71120384952208	12.8134277970944	22.3828484763973	106.188243688119	14.9691600410046	2.78904	7.8339e-09	7.48436e-08	SIK1	21	43414483	43427189	-	5268	protein_coding	salt inducible kinase 1 [Source:HGNC Symbol;Acc:HGNC:11142]	-	121	106	58	10	11	38	1.58440302605634	1.18232912609625	0.726753597674209	0.106496259484277	0.140516268910323	0.245457687458282
ENSG00000078177	87.1649468024778	119.002778436929	95.9792162627638	21.3646484689486	11.6485707246312	11.1914242381986	100.71564716739	14.7348811439262	2.78669	7.26069e-10	8.17866e-09	N4BP2	4	40056826	40158252	+	9835	protein_coding	NEDD4 binding protein 2 [Source:HGNC Symbol;Acc:HGNC:29851]	-	73	117	84	22	10	19	0.512005416069553	0.699020297977173	0.563780285072681	0.125495581994812	0.0684235064583427	0.0657382357666614
ENSG00000249196	31.045049546088	33.5648862258004	37.7061206746572	3.88448153980883	1.16485707246312	8.83533492489367	34.1053521488485	4.62822451238854	2.78268	0.000217459	0.000911684	TMEM132D-AS1	12	129109629	129113294	+	2271	antisense	TMEM132D antisense RNA 1 [Source:HGNC Symbol;Acc:HGNC:27466]	-	26	33	33	4	1	15	0.789736613181964	0.853837244822234	0.959183653214255	0.0988150233312497	0.0296321085873096	0.224756847933364
ENSG00000283162	17.9106055073585	27.4621796392912	17.1391457612078	0.971120384952208	2.32971414492625	5.3012009549362	20.8373103026192	2.86734516160489	2.78156	0.00257767	0.00834725	AL390726.6	9	38433696	38543880	+	2140	transcribed_unprocessed_pseudogene	STRA6-like (Stra6l) pseudogene	-	15	27	15	1	2	9	0.483507867146722	0.741358515162347	0.462681834420045	0.0262159950917369	0.0628920734596075	0.143109196726169
ENSG00000259863	14.3284844058868	42.7189461055641	34.2782915224156	1.94224076990442	2.32971414492625	8.24631259656742	30.4419073446222	4.1727558371327	2.78136	0.000754921	0.00278866	SH3RF3-AS1	2	109127327	109128930	-	1604	lincRNA	SH3RF3 antisense RNA 1 [Source:HGNC Symbol;Acc:HGNC:44168]	-	12	42	30	2	2	14	0.516063259697748	1.53859109963036	1.23458743847743	0.0699529046088741	0.0839083773089527	0.29700412398975
ENSG00000131730	15.522524773044	15.2567664662729	17.1391457612078	2.91336115485662	4.6594282898525	0	15.9728123335082	2.52426314823637	2.78114	0.0108101	0.029179	CKMT2	5	81233285	81266397	+	2736	protein_coding	creatine kinase, mitochondrial 2 [Source:HGNC Symbol;Acc:HGNC:1996]	-	13	15	15	3	4	0	0.327758013255892	0.322146528274736	0.361892955284684	0.0615156025178915	0.0983837991254095	0
ENSG00000166473	17.9106055073585	27.4621796392912	38.8487303920711	1.94224076990442	1.16485707246312	8.24631259656742	28.0738385129069	3.78447014631166	2.77921	0.00113106	0.00399773	PKD1L2	16	81100875	81220370	-	18637	polymorphic_pseudogene	polycystin 1 like 2 (gene/pseudogene) [Source:HGNC Symbol;Acc:HGNC:21715]	-	15	27	34	2	1	14	0.0555189588288879	0.0851267490716007	0.120422565407174	0.00602052148911488	0.00361080209270698	0.0255617650308289
ENSG00000164181	21.4927266088301	12.2054131730183	15.996536043794	6.79784269466546	0	0.589022328326245	16.5648919418808	2.46228834099723	2.77664	0.0132789	0.0349801	ELOVL7	5	60751791	60844389	-	4576	protein_coding	ELOVL fatty acid elongase 7 [Source:HGNC Symbol;Acc:HGNC:26292]	-	18	12	14	7	0	1	0.271339205164506	0.154089668069874	0.201951453368656	0.0858207181980374	0	0.00743622962786523
ENSG00000197647	142.09080369171	229.868614758511	177.104506199147	29.1336115485662	43.0997116811356	10.6024019098724	183.021308216456	27.6119083798581	2.7716	2.30796e-10	2.78924e-09	ZNF433	19	12014732	12035741	-	3079	protein_coding	zinc finger protein 433 [Source:HGNC Symbol;Acc:HGNC:20811]	zf-C2H2	119	226	155	30	37	18	2.66601956149365	4.31297598153702	3.32297422273745	0.546627763848493	0.808670733441333	0.198930614481326
ENSG00000261327	361.794231248641	244.108263460366	313.075062571396	33.0180930883751	24.4619985217256	74.8058356974331	306.325852426801	44.0953091025113	2.76126	1.94925e-13	3.59558e-12	AC134312.5	16	88177298	88178941	-	1507	lincRNA	novel transcript	-	303	240	274	34	21	127	13.8693285209147	9.35785429446242	12.001686371623	1.26574373117105	0.937747107257718	2.86767068393705
ENSG00000145777	103.881511942679	85.4378922111282	51.4174372836235	6.79784269466546	11.6485707246312	16.4926251931348	80.2456138124769	11.6463462041438	2.75362	1.26015e-07	1.00255e-06	TSLP	5	111070062	111078024	+	4282	protein_coding	thymic stromal lymphopoietin [Source:HGNC Symbol;Acc:HGNC:30743]	-	87	84	45	7	10	28	1.40151789981904	1.15268571873288	0.693698593408848	0.0917131262200419	0.157156745917282	0.222510329229126
ENSG00000228436	149.255045894654	154.601900191565	161.107970155354	19.4224076990442	5.82428536231562	41.2315629828371	154.988305413857	22.159418681399	2.75124	7.45018e-09	7.13481e-08	AL139260.1	1	38860000	38919396	+	976	antisense	uncharacterized LOC105378663 [Source:NCBI gene;Acc:105378663]	-	125	152	141	20	5	70	8.83458705339809	9.1510738392535	9.53617600532134	1.14963585033437	0.344746509230431	2.44054618278462
ENSG00000279124	17.9106055073585	11.1882954086001	34.2782915224156	0	2.32971414492625	6.47924561158869	21.1257308127914	2.93631991883831	2.75061	0.00632574	0.0183303	AL356585.2	13	18279320	18309934	-	2396	unprocessed_pseudogene	immunoglobulin superfamily, member 3 (IGSF3) pseudogene	-	15	11	30	0	2	11	0.431847594196154	0.269764104478477	0.826493427094237	0	0.0561723861450585	0.156222894218791
ENSG00000164070	554.034730360955	790.300502952936	517.602201988476	115.563325809313	95.5182799419762	67.7375677575181	620.645811767455	92.9397245029357	2.74984	7.12536e-23	3.83675e-21	HSPA4L	4	127781821	127840733	+	11621	protein_coding	heat shock protein family A (Hsp70) member 4 like [Source:HGNC Symbol;Acc:HGNC:17041]	-	464	777	453	119	82	115	2.75423211864733	3.92876278206965	2.57311776911614	0.574491464595278	0.474843001922895	0.336738790066931
ENSG00000167081	250.748477103018	373.282219541477	298.221136245016	36.9025746281839	51.2537111883775	49.4778755794045	307.417277629837	45.8780537986553	2.74365	1.18157e-19	4.49603e-18	PBX3	9	125747345	125967377	+	4529	protein_coding	PBX homeobox 3 [Source:HGNC Symbol;Acc:HGNC:8634]	Homeobox	210	367	261	38	44	84	3.19847553537553	4.76148075070291	3.80402313677739	0.47071864006625	0.653777615031646	0.631125566190627
ENSG00000189320	96.7172697397356	81.3694211534554	118.831410611041	8.74008346456987	4.6594282898525	28.862094087986	98.9727005014106	14.0872019474695	2.7401	5.52246e-07	3.93305e-06	FAM180A	7	135728348	135748846	-	2526	protein_coding	family with sequence similarity 180 member A [Source:HGNC Symbol;Acc:HGNC:33773]	-	81	80	104	9	4	49	2.21196235659046	1.86095096618565	2.71772153783387	0.19988917872797	0.106562974824672	0.660087550308177
ENSG00000102098	88.358987169635	76.2838323313644	73.1270219144867	21.3646484689486	10.4837136521681	4.71217862660996	79.256613805162	12.1868469159089	2.73967	4.69895e-07	3.3864e-06	SCML2	X	18239314	18354727	-	4203	protein_coding	Scm polycomb group protein like 2 [Source:HGNC Symbol;Acc:HGNC:10581]	-	74	75	64	22	9	8	1.21450243225244	1.04852831472719	1.00513766424252	0.293659064696401	0.144099611566981	0.064769330053983
ENSG00000258102	174.329893604956	168.84154889342	134.827946654835	25.2491300087574	19.8025702318731	25.9169824463548	159.333129717737	23.6562275623284	2.73944	3.32941e-14	6.77999e-13	MAP1LC3B2	12	116548105	116576448	+	1767	protein_coding	microtubule associated protein 1 light chain 3 beta 2 [Source:HGNC Symbol;Acc:HGNC:34390]	-	146	166	118	26	17	44	5.69957359031585	5.52013663934	4.40808967469345	0.825499698304608	0.647428871663985	0.847334588677361
ENSG00000168280	415.526047770716	279.707385215003	451.330838378473	65.0650657917979	68.7265672753243	41.2315629828371	382.188090454731	58.3410653499865	2.72784	7.8648e-19	2.68115e-17	KIF5C	2	148875250	149026759	+	9215	protein_coding	kinesin family member 5C [Source:HGNC Symbol;Acc:HGNC:6325]	-	348	275	395	67	59	70	2.6050134116224	1.75353986524805	2.82948059059695	0.407905521025854	0.430860184211072	0.258488667867368
ENSG00000276867	23.8808073431446	25.4279441104548	22.8521943482771	5.82672230971325	5.82428536231562	0	24.0536486006255	3.88366922400962	2.72484	0.00360632	0.011213	AC074050.4	16	31704728	31705260	+	533	lincRNA	novel transcript	-	20	25	20	6	5	0	2.58838482975356	2.7560753638514	2.47689587406853	0.631544797331899	0.631280662305629	0
ENSG00000163590	57.313937623547	73.2324790381098	47.9896081313819	1.94224076990442	13.9782848695575	11.1914242381986	59.5120082643463	9.03731662588685	2.71934	7.9335e-06	4.51403e-05	PPM1L	3	160755602	161078907	+	12447	protein_coding	protein phosphatase, Mg2+/Mn2+ dependent 1L [Source:HGNC Symbol;Acc:HGNC:16381]	-	48	72	42	2	12	19	0.266012844397907	0.339896033303323	0.222735562934435	0.00901457853238805	0.0648778198137191	0.0519430825713115
ENSG00000131437	241.19615416576	386.504750478913	266.228064157428	40.7870561679927	57.0779965506931	39.4644959978584	297.976322934034	45.7765162388481	2.71695	9.43083e-18	2.81614e-16	KIF3A	5	132692628	132737638	-	6860	protein_coding	kinesin family member 3A [Source:HGNC Symbol;Acc:HGNC:6319]	-	202	380	233	42	49	67	2.03120292332541	3.25490089909308	2.24200598910129	0.343483037732553	0.480675132869858	0.332345264441175
ENSG00000204116	303.286253257936	362.093924132877	301.648965397258	58.2672230971325	46.594282898525	42.9986299678159	322.343047596023	49.2867119878244	2.71629	1.38259e-21	6.57521e-20	CHIC1	X	73563200	73687102	+	6939	protein_coding	cysteine rich hydrophobic domain 1 [Source:HGNC Symbol;Acc:HGNC:1934]	-	254	356	264	60	40	73	2.52500875502015	3.01461183536577	2.51137752004562	0.485103584058081	0.387920556862834	0.357984959609328
ENSG00000143333	70.4483816622766	69.1640079804371	76.5548510667283	7.76896307961767	8.15399950724187	15.9036028648086	72.0557469031473	10.608855150556	2.71541	1.16629e-07	9.3796e-07	RGS16	1	182598623	182604408	-	2427	protein_coding	regulator of G protein signaling 16 [Source:HGNC Symbol;Acc:HGNC:9997]	-	59	68	67	8	7	27	1.67690436220149	1.64633202286659	1.82225851996006	0.184927002872079	0.194092142650375	0.378558320140917
ENSG00000145107	34.6271706475597	26.445061874873	45.7043886965542	4.85560192476104	4.6594282898525	6.47924561158869	35.5922070729956	5.33142527540074	2.71321	7.95431e-05	0.000366305	TM4SF19	3	196319342	196338503	-	1899	protein_coding	transmembrane 4 L six family member 19 [Source:HGNC Symbol;Acc:HGNC:25167]	-	29	26	40	5	4	11	1.05341401562666	0.804501156234919	1.39040073815537	0.147715190880245	0.14174727456931	0.197109033464047
ENSG00000174125	77.6126238652199	86.4550099755463	107.405313436902	14.5668057742831	18.63771315941	9.42435725321991	90.4909824258895	14.2096253956377	2.70848	5.67529e-09	5.54131e-08	TLR1	4	38790677	38856817	-	4535	protein_coding	toll like receptor 1 [Source:HGNC Symbol;Acc:HGNC:11847]	-	65	85	94	15	16	16	0.98869451407731	1.10133622367619	1.36821871094357	0.185564154894103	0.237422777867361	0.120055344748353
ENSG00000264301	20.2986862416729	17.2910019951093	9.14087773931084	0	3.49457121738937	3.53413396995747	15.5768553253643	2.34290172911561	2.70619	0.0119729	0.0319242	LINC01444	18	14969001	14970468	-	1336	lincRNA	long intergenic non-protein coding RNA 1444 [Source:HGNC Symbol;Acc:HGNC:50769]	-	17	17	8	0	3	6	0.877745319700486	0.747688588977772	0.395265120023512	0	0.151110445962081	0.152821198100799
ENSG00000049759	355.824029412855	334.631744493585	388.487303920711	38.8448153980883	44.2645687535987	79.518014324043	359.64769260905	54.2091328252434	2.70488	4.75721e-18	1.48492e-16	NEDD4L	18	58044367	58401540	+	17455	protein_coding	neural precursor cell expressed, developmentally down-regulated 4-like, E3 ubiquitin protein ligase [Source:HGNC Symbol;Acc:HGNC:7728]	-	298	329	340	40	38	135	1.17766690360664	1.10752702968523	1.28577218647579	0.128564261234757	0.146501959717424	0.263179903460901
ENSG00000173559	1090.15885521455	1451.42704982476	1070.62530521678	199.079678915203	215.498558405678	143.721448111604	1204.0704034187	186.099895144161	2.70137	5.20277e-30	5.19679e-28	NABP1	2	191678068	191696659	+	13806	protein_coding	nucleic acid binding protein 1 [Source:HGNC Symbol;Acc:HGNC:26232]	-	913	1427	937	205	185	244	4.56172360320927	6.07343507769695	4.47998628974062	0.833040493028031	0.9017445995458	0.601396318529274
ENSG00000088538	45.3735339519747	60.0099481006733	89.1235579582807	7.76896307961767	9.318856579705	12.3694688948511	64.8356800036429	9.8190961847246	2.70077	6.70912e-07	4.68794e-06	DOCK3	3	50675241	51384198	+	8755	protein_coding	dedicator of cytokinesis 3 [Source:HGNC Symbol;Acc:HGNC:2989]	-	38	59	78	8	8	21	0.299401178422779	0.395980819952188	0.588089486399344	0.05126417315483	0.0614912791335512	0.0816210076892447
ENSG00000197935	13.1344440387295	33.5648862258004	44.5617789791403	4.85560192476104	8.15399950724187	1.76706698497873	30.4203697478901	4.92555613899388	2.70049	0.000894032	0.00324729	ZNF311	6	28994785	29005316	-	3176	protein_coding	zinc finger protein 311 [Source:HGNC Symbol;Acc:HGNC:13847]	zf-C2H2	11	33	39	5	7	3	0.238912157695924	0.610536644518669	0.810567294305142	0.0883221497108266	0.148319153089566	0.0321424938070951
ENSG00000243753	47.7616146862892	28.4792974037094	30.8504623701741	3.88448153980883	10.4837136521681	2.94511164163122	35.6971248200576	5.77110227786939	2.69665	0.00018885	0.000802522	HLA-L	6	30259584	30293014	+	5505	transcribed_unprocessed_pseudogene	major histocompatibility complex, class I, L (pseudogene) [Source:HGNC Symbol;Acc:HGNC:4970]	-	40	28	27	4	9	5	0.501220386651642	0.2988677110272	0.323751212749503	0.0407645627584502	0.11001828654242	0.0309066183261683
ENSG00000136052	290.151809219207	365.145277426131	282.224600201222	50.4982600175148	37.27542631882	55.9571211909932	312.507228948853	47.910269175776	2.69101	7.52037e-20	2.94577e-18	SLC41A2	12	104802553	104958744	-	5151	protein_coding	solute carrier family 41 member 2 [Source:HGNC Symbol;Acc:HGNC:31045]	-	243	359	247	52	32	95	3.25417409012668	4.09525725215977	3.16526712014169	0.566359140712189	0.418059521502031	0.627582555586405
ENSG00000105792	57.313937623547	64.0784191583461	33.1356818050018	7.76896307961767	17.4728560869469	0	51.5093461956317	8.41393972218818	2.68812	0.000724182	0.00268803	CFAP69	7	90245174	90311063	+	9139	protein_coding	cilia and flagella associated protein 69 [Source:HGNC Symbol;Acc:HGNC:26107]	-	48	63	29	8	15	0	0.362300237905761	0.405060749065615	0.209461535865397	0.0491101691618926	0.110451666377799	0
ENSG00000187957	308.062414726565	410.91557682495	449.045618943645	47.5848988626582	64.0671389854718	68.9156124141706	389.341203498387	60.1892167541002	2.68803	4.13421e-21	1.84351e-19	DNER	2	229357629	229714558	-	3935	protein_coding	delta/notch like EGF repeat containing [Source:HGNC Symbol;Acc:HGNC:24456]	-	258	404	393	49	55	117	4.52273381802707	6.03274429731996	6.59254004885974	0.698604636675866	0.94058412276948	1.01176565512631
ENSG00000161249	100.299390841207	88.4892455043827	101.692264849833	12.6245650043787	12.8134277970944	18.8487145064398	96.826967065141	14.7622357693043	2.68591	8.92177e-10	9.87425e-09	DMKN	19	35497220	35513658	-	7444	protein_coding	dermokine [Source:HGNC Symbol;Acc:HGNC:25063]	-	84	87	89	13	11	32	0.778393105841794	0.686738155277558	0.789202777929803	0.0979754142197906	0.0994411209859727	0.146279147886561
ENSG00000117707	105.075552309836	102.728894206237	89.1235579582807	6.79784269466546	13.9782848695575	24.149915461376	98.9760014914514	14.9753476751997	2.68169	2.48715e-08	2.21713e-07	PROX1	1	213983181	214041502	+	8928	protein_coding	prospero homeobox 1 [Source:HGNC Symbol;Acc:HGNC:9459]	HPD	88	101	78	7	12	41	0.679914886059369	0.664730309418515	0.576693935195594	0.0439869630907504	0.0904496217765861	0.156267434796322
ENSG00000104903	50.1496954206037	37.6333572834731	61.7009247403481	0.971120384952208	18.63771315941	4.71217862660996	49.827992481475	8.10700405699072	2.67876	0.000198684	0.000839489	LYL1	19	13099033	13103161	-	3119	protein_coding	LYL1, basic helix-loop-helix family member [Source:HGNC Symbol;Acc:HGNC:6734]	bHLH	42	37	54	1	16	8	0.928880775871483	0.697051134985746	1.1428345150279	0.0179872489568185	0.345210739861648	0.0872797352410678
ENSG00000227440	81.1947449666916	88.4892455043827	100.549655132419	20.3935280839964	11.6485707246312	10.6024019098724	90.0778818678312	14.2148335728333	2.67842	6.98977e-09	6.72614e-08	ATP5MC1P4	3	172828736	172829176	-	441	processed_pseudogene	ATP synthase membrane subunit c locus 1 pseudogene 4 [Source:HGNC Symbol;Acc:HGNC:39507]	-	68	87	88	21	10	18	10.6364421507469	11.592015482735	13.171918829627	2.67153473791986	1.52595280276145	1.38890558273924
ENSG00000233080	14.3284844058868	40.6847105767277	14.8539263263801	3.88448153980883	5.82428536231562	1.76706698497873	23.2890404363315	3.82527796236773	2.67435	0.00258053	0.0083537	LINC01399	22	35119824	35231056	-	806	transcribed_processed_pseudogene	long intergenic non-protein coding RNA 1399 [Source:HGNC Symbol;Acc:HGNC:50680]	-	12	40	13	4	5	3	1.02700430341835	2.91610554626858	1.06466572651494	0.278422975167826	0.417459792815013	0.126655782048801
ENSG00000143458	137.314642223081	172.910019951093	217.095846308632	13.5956853893309	30.2862838840412	37.6974290128797	175.773502827602	27.1931327620839	2.67403	2.35743e-11	3.27499e-10	GABPB2	1	151070578	151125542	+	9189	protein_coding	GA binding protein transcription factor subunit beta 2 [Source:HGNC Symbol;Acc:HGNC:28441]	-	115	170	190	14	26	64	0.863287888452194	1.08707362593786	1.36486693419807	0.0854751564858459	0.190407822793153	0.237001192048659
ENSG00000171310	1300.30995983422	1295.80803186878	1393.9838552449	265.115865091953	194.531131101342	167.87136357298	1330.03394898263	209.172786588758	2.67259	1.40986e-32	1.7279e-30	CHST11	12	104455295	104762014	+	6492	protein_coding	carbohydrate sulfotransferase 11 [Source:HGNC Symbol;Acc:HGNC:17422]	-	1089	1274	1220	273	167	285	11.57112080582	11.5310593174392	12.4047004857656	2.35919726624993	1.73108204043396	1.49384368938335
ENSG00000175893	216.121306455459	315.30650696964	305.076794549499	41.758176552945	24.4619985217256	62.4363668025819	278.834869324866	42.8855139590842	2.67206	2.40506e-14	4.9737e-13	ZDHHC21	9	14611071	14693471	-	9426	protein_coding	zinc finger DHHC-type containing 21 [Source:HGNC Symbol;Acc:HGNC:20750]	-	181	310	267	43	21	106	1.32457696626785	1.93246905312611	1.86977259035947	0.255929966936307	0.149924134376977	0.382663674769128
ENSG00000080854	29.8510091789307	47.804534927655	66.2713636100036	5.82672230971325	6.98914243477875	9.42435725321991	47.9756359055298	7.41340733257064	2.67073	1.58906e-05	8.54042e-05	IGSF9B	11	133908564	133956985	-	5753	protein_coding	immunoglobulin superfamily member 9B [Source:HGNC Symbol;Acc:HGNC:32326]	-	25	47	58	6	6	16	0.299758629032384	0.480044804031577	0.665485477585213	0.0585109294242834	0.0701837496281384	0.0946377522047246
ENSG00000173320	35.8212110147169	55.9414770430006	34.2782915224156	0.971120384952208	12.8134277970944	6.47924561158869	42.0136598600444	6.75459793121176	2.66834	0.000189824	0.000805977	STOX2	4	183797692	184023526	+	11316	protein_coding	storkhead box 2 [Source:HGNC Symbol;Acc:HGNC:25450]	-	30	55	30	1	11	11	0.182875015145632	0.28559331668895	0.17499807805919	0.0049577792061079	0.0654153150070326	0.0330779475564002
ENSG00000164604	87.1649468024778	107.814483028328	65.1287538925897	14.5668057742831	12.8134277970944	13.5475135515036	86.7027279077986	13.6425823742937	2.66785	9.05668e-09	8.57872e-08	GPR85	7	113078331	113087778	-	7396	protein_coding	G protein-coupled receptor 85 [Source:HGNC Symbol;Acc:HGNC:4536]	-	73	106	57	15	11	23	0.680850901439164	0.842145732324914	0.508724807666821	0.113782239378685	0.100086493323361	0.105820483487501
ENSG00000123643	263.882921141748	249.193852282457	321.073330593293	42.7292969378972	32.6159980289675	54.1900542060145	278.050034672499	43.178449724293	2.66582	6.55517e-18	1.99928e-16	SLC36A1	5	151437046	151492381	+	6980	protein_coding	solute carrier family 36 member 1 [Source:HGNC Symbol;Acc:HGNC:18761]	-	221	245	281	44	28	92	2.18405167801691	2.06247622572227	2.65739345090879	0.353653022612887	0.269949358287943	0.448509052076539
ENSG00000155903	211.34514498683	362.093924132877	283.367209918636	59.2383434820847	48.9239970434512	28.862094087986	285.602093012781	45.6748115378406	2.6642	9.19587e-15	2.00334e-13	RASA2	3	141487047	141615342	+	5993	protein_coding	RAS p21 protein activator 2 [Source:HGNC Symbol;Acc:HGNC:9872]	-	177	356	248	61	42	49	2.03730029387436	3.49047080353797	2.73157020038274	0.571038878570889	0.471611844030496	0.278221450371843
ENSG00000105851	145.672924793182	181.046962066438	158.822750720526	17.4801669291397	17.4728560869469	39.4644959978584	161.847545860049	24.805839671315	2.66419	2.62644e-11	3.62351e-10	PIK3CG	7	106865278	106907145	+	5930	protein_coding	phosphatidylinositol-4,5-bisphosphate 3-kinase catalytic subunit gamma [Source:HGNC Symbol;Acc:HGNC:8978]	-	122	178	139	18	15	67	1.41915945986134	1.76377668849941	1.54726631215949	0.170293445351384	0.170222222432833	0.384466865778492
ENSG00000003989	64.4781798264904	124.088367259019	114.260971741385	18.451287314092	22.1322843767994	8.83533492489367	100.942506275632	16.4729688719283	2.65721	3.47625e-08	3.02461e-07	SLC7A2	8	17497088	17570573	+	7905	protein_coding	solute carrier family 7 member 2 [Source:HGNC Symbol;Acc:HGNC:11060]	-	54	122	100	19	19	15	0.471213739215477	0.906851646349406	0.835031942364661	0.134844068365594	0.161745206000483	0.0645696143778203
ENSG00000258932	33.4331302804024	27.4621796392912	39.9913401094849	0	8.15399950724187	7.65729026824118	33.6288833430595	5.27042992516102	2.65659	0.000826471	0.00302444	AL390334.1	14	27258717	27845286	-	1666	transcribed_processed_pseudogene	uncharacterized LOC728755 [Source:NCBI gene;Acc:728755]	-	28	27	35	0	7	13	1.15933539013332	0.95228524756748	1.38674947571274	0	0.28275007815874	0.265526067288384
ENSG00000229932	14.3284844058868	6.10270658650915	18.2817554786217	3.88448153980883	1.16485707246312	1.17804465665249	12.9043154903392	2.07579442297482	2.65642	0.0189051	0.0471849	YWHAZP3	10	23136924	23137661	+	738	processed_pseudogene	tyrosine 3-monooxygenase/tryptophan 5-monooxygenase activation protein zeta pseudogene 3 [Source:HGNC Symbol;Acc:HGNC:31101]	-	12	6	16	4	1	2	1.12163342622654	0.477719729734243	1.43109539390626	0.304077124641285	0.0911849845552575	0.092217308339055
ENSG00000271933	15.522524773044	26.445061874873	18.2817554786217	8.74008346456987	1.16485707246312	0	20.0831140421796	3.30164684567767	2.65603	0.0128762	0.0340565	AL603756.1	10	84138420	84140582	-	2163	antisense	novel transcript, antisense to GHITM	-	13	26	16	9	1	0	0.41458433854282	0.706309614281142	0.488279427047075	0.233435074187172	0.0311116590854277	0
ENSG00000003056	608.960587250187	578.740007953951	619.294466838309	67.9784269466546	111.82627895646	106.61304142705	602.331687347483	95.4725824433883	2.6557	1.30995e-25	8.81105e-24	M6PR	12	8940363	8949955	-	3777	protein_coding	mannose-6-phosphate receptor, cation dependent [Source:HGNC Symbol;Acc:HGNC:6752]	-	510	569	542	70	96	181	9.3142791669567	8.85204414215263	9.4723397071242	1.0397553785391	1.71042461894914	1.63068620774613
ENSG00000138166	1114.0396625577	994.741173600992	876.381653256426	135.956853893309	166.574561362227	171.405497542937	995.054163138371	157.978970932824	2.65301	2.37685e-33	3.12384e-31	DUSP5	10	110497838	110511544	+	2615	protein_coding	dual specificity phosphatase 5 [Source:HGNC Symbol;Acc:HGNC:3071]	-	933	978	767	140	143	291	24.6113824780749	21.9758383054115	19.3610378427119	3.00356104377988	3.67996793883539	3.78669306009155
ENSG00000171951	259.106759673119	379.384926127986	303.934184832085	64.0939454068457	68.7265672753243	20.0267591630923	314.14195687773	50.9490906150875	2.6509	5.44465e-12	8.2027e-11	SCG2	2	223596940	223602503	-	2719	protein_coding	secretogranin II [Source:HGNC Symbol;Acc:HGNC:10575]	-	217	373	266	66	59	34	5.50524416686514	8.06079568976732	6.4576929612668	1.36180476158769	1.46023412927732	0.425508771762333
ENSG00000185055	28.6569688117735	29.4964151681276	11.4260971741385	1.94224076990442	0	8.24631259656742	23.1931603846799	3.39618445549061	2.64991	0.00638196	0.0184691	EFCAB10	7	105565120	105600875	-	2578	protein_coding	EF-hand calcium binding domain 10 [Source:HGNC Symbol;Acc:HGNC:34531]	-	24	29	10	2	0	14	0.642176469011007	0.660987694321973	0.25604839039537	0.043523839795436	0	0.184792325399363
ENSG00000135720	1720.61216907357	1707.74072645814	1800.75291464423	267.058105861857	348.292264666474	222.061417778994	1743.03527005865	279.137262769109	2.64878	2.4452e-34	3.56553e-32	DYNC1LI2	16	66720893	66751798	-	8278	protein_coding	dynein cytoplasmic 1 light intermediate chain 2 [Source:HGNC Symbol;Acc:HGNC:2966]	-	1441	1679	1576	275	299	377	12.0078324090765	11.9180050042917	12.5671197715907	1.86374886584769	2.43066695601984	1.54972534609458
ENSG00000198780	78.8066642323772	97.6433053841465	74.2696316319006	7.76896307961767	13.9782848695575	17.6706698497873	83.5732004161414	13.1393059329875	2.64557	3.91782e-08	3.38084e-07	FAM169A	5	74777574	74866951	-	6860	protein_coding	family with sequence similarity 169 member A [Source:HGNC Symbol;Acc:HGNC:29138]	-	66	96	65	8	12	30	0.663660361086521	0.822290753455094	0.625452314556154	0.0654253405204863	0.117716359070169	0.148811312436347
ENSG00000047597	2.38808073431446	40.6847105767277	27.4226332179325	0	1.16485707246312	9.42435725321991	23.4984748429916	3.52973810856101	2.6411	0.0191358	0.0477071	XK	X	37685756	37732130	+	5209	protein_coding	X-linked Kx blood group [Source:HGNC Symbol;Acc:HGNC:12811]	-	2	40	24	0	1	16	0.0264851049003388	0.451215409923685	0.304131810530665	0	0.0129188939531158	0.10452121106427
ENSG00000229647	50.1496954206037	37.6333572834731	38.8487303920711	9.71120384952208	11.6485707246312	0	42.2105943653826	7.11992485805111	2.64083	0.000971106	0.00349168	MYOSLID	2	207239650	207245887	+	1204	lincRNA	myocardin-induced smooth muscle lncRNA, inducer of differentiation [Source:HGNC Symbol;Acc:HGNC:51821]	-	42	37	34	10	10	0	2.4062949667302	1.80573296513334	1.86404929526038	0.465965361265092	0.558924573104486	0
ENSG00000069667	373.734634920213	410.91557682495	321.073330593293	63.1228250218935	74.55085263764	42.9986299678159	368.574514112819	60.2241025424498	2.63314	1.37898e-19	5.21741e-18	RORA	15	60488284	61229319	-	17040	protein_coding	RAR related orphan receptor A [Source:HGNC Symbol;Acc:HGNC:10258]	THR-like	313	404	281	65	64	73	1.26707057735609	1.39312493016162	1.08853323282531	0.214004983407313	0.252749365640488	0.145778030207108
ENSG00000196756	589.855941375672	535.003944083969	760.978071797627	71.8629084864634	75.7157097101031	153.145805364824	628.612652419089	100.241474520463	2.63163	7.58413e-18	2.29906e-16	SNHG17	20	38420588	38435353	-	4186	processed_transcript	small nucleolar RNA host gene 17 [Source:HGNC Symbol;Acc:HGNC:48600]	-	494	526	666	74	65	260	8.14055067419698	7.38354301823843	10.5021923505148	0.991773765582289	1.04494594102143	2.11355197373362
ENSG00000131791	512.243317510452	764.872558842481	634.148393164689	81.5741123359855	75.7157097101031	149.02264906654	637.088089839207	102.104157037543	2.6258	5.12086e-19	1.77603e-17	PRKAB2	1	147155106	147172550	-	5460	protein_coding	protein kinase AMP-activated non-catalytic subunit beta 2 [Source:HGNC Symbol;Acc:HGNC:9379]	-	429	752	555	84	65	253	5.41989294887325	8.09288720173967	6.7097340017178	0.863111223020262	0.801125221449763	1.57676396604563
ENSG00000112299	16.7165651402012	17.2910019951093	25.1374137831048	6.79784269466546	1.16485707246312	1.76706698497873	19.7149936394718	3.24325558403577	2.6206	0.00512409	0.015235	VNN1	6	132681590	132714049	-	3106	protein_coding	vanin 1 [Source:HGNC Symbol;Acc:HGNC:12705]	-	14	17	22	7	1	3	0.310922852537364	0.321607197319479	0.467547988076749	0.126437735503612	0.0216659750810625	0.0328668899972099
ENSG00000274213	59.7020183578615	54.9243592785824	44.5617789791403	10.6823242344743	4.6594282898525	10.0133795815462	53.0627188718614	8.45171070195765	2.62	4.9856e-06	2.94853e-05	AC015912.3	17	56914186	56914533	+	348	lincRNA	novel transcript	-	50	54	39	11	4	17	9.9109850162259	9.11785760027254	7.39759116871589	1.7733463346537	0.773500213813564	1.66229648049107
ENSG00000109452	144.478884426025	167.824431129002	173.676677046906	34.9603338582795	22.1322843767994	22.3828484763973	161.993330867311	26.4918222371587	2.61882	4.3794e-13	7.66088e-12	INPP4B	4	142023160	142847432	-	14153	protein_coding	inositol polyphosphate-4-phosphatase type II B [Source:HGNC Symbol;Acc:HGNC:6075]	-	121	165	152	36	19	38	0.589743173974762	0.685036523348864	0.708924595963882	0.142703332287671	0.0903409774206049	0.0913637460277135
ENSG00000114529	266.271001876062	201.389317354802	257.087186418117	31.0758523184707	32.6159980289675	52.4229872210358	241.582501882994	38.704945856158	2.61726	2.19408e-15	5.06134e-14	C3orf52	3	112086335	112131004	+	6021	protein_coding	chromosome 3 open reading frame 52 [Source:HGNC Symbol;Acc:HGNC:26255]	-	223	198	225	32	28	89	2.55483169307157	1.9323013283421	2.46671431404807	0.298168301591454	0.312945776590241	0.502990968803007
ENSG00000157551	131.344440387295	139.345133725292	123.401849480696	11.6534446194265	22.1322843767994	29.4511164163122	131.363807864428	21.078948470846	2.61499	2.10696e-10	2.56651e-09	KCNJ15	21	38155549	38307357	+	10342	protein_coding	potassium voltage-gated channel subfamily J member 15 [Source:HGNC Symbol;Acc:HGNC:6261]	-	110	137	108	12	19	50	0.733692721758127	0.778384757856482	0.689325247026112	0.0650963792260495	0.12363139174568	0.164514536729411
ENSG00000163734	144.478884426025	123.071249494601	207.954968569322	22.3357688539008	16.3079990144837	37.1084066845534	158.501700829983	25.2507248509793	2.61405	1.12047e-10	1.42208e-09	CXCL3	4	74036589	74038807	-	2219	protein_coding	C-X-C motif chemokine ligand 3 [Source:HGNC Symbol;Acc:HGNC:4604]	-	121	121	182	23	14	63	3.76143990142623	3.20410218009678	5.41400994051132	0.58150125210243	0.42457109527937	0.96609994004417
ENSG00000186106	601.796345047244	753.684263433881	485.609129900888	86.4297142607465	114.155993101386	100.722818143788	613.696579460671	100.43617516864	2.61398	3.73874e-24	2.19673e-22	ANKRD46	8	100509752	100559784	-	5820	protein_coding	ankyrin repeat domain 46 [Source:HGNC Symbol;Acc:HGNC:27229]	-	504	741	425	89	98	171	5.9735652369962	7.48123871600827	4.82026493018363	0.857920691610346	1.13313794209183	0.999797240358425
ENSG00000134955	54.9258568892326	27.4621796392912	36.5635109572433	0	10.4837136521681	8.83533492489367	39.650515828589	6.4396828590206	2.61355	0.000691989	0.00258149	SLC37A2	11	125063067	125090312	+	6371	protein_coding	solute carrier family 37 member 2 [Source:HGNC Symbol;Acc:HGNC:20644]	-	46	27	32	0	9	15	0.498053831862327	0.249020125953135	0.33154870529048	0	0.0950636740568232	0.0801165910621048
ENSG00000138411	97.9113101068929	101.711776441819	101.692264849833	13.5956853893309	20.9674273043362	15.3145805364824	100.438450466182	16.6258977433832	2.60993	7.40595e-10	8.3164e-09	HECW2	2	196189099	196593692	-	23683	protein_coding	HECT, C2 and WW domain containing E3 ubiquitin protein ligase 2 [Source:HGNC Symbol;Acc:HGNC:29853]	-	82	100	89	14	18	26	0.238837873937442	0.248108460741088	0.24806086555375	0.0331643462799662	0.0511464482891543	0.0373572966349235
ENSG00000235578	63.2841394593332	64.0784191583461	42.2765595443126	13.5956853893309	8.15399950724187	6.47924561158869	56.546372720664	9.40964350272049	2.60878	3.87844e-06	2.34929e-05	AC007731.3	22	20343203	20344365	-	446	lincRNA	novel transcript	-	53	63	37	14	7	11	8.19722904211976	8.30011252401492	5.47610577718672	1.76105653127453	1.05619199599206	0.839260211991535
ENSG00000145908	90.7470679039495	174.944255479929	118.831410611041	29.1336115485662	22.1322843767994	12.9584912231774	128.174244664973	21.4081290495143	2.6087	2.66088e-09	2.75565e-08	ZNF300	5	150894392	150904983	-	4411	protein_coding	zinc finger protein 300 [Source:HGNC Symbol;Acc:HGNC:13091]	zf-C2H2	76	172	104	30	19	22	1.18850932536451	2.29123523061838	1.55632840729276	0.381561297866586	0.289865303430928	0.169716642279857
ENSG00000225383	8.35828257010061	28.4792974037094	13.7113166089663	0	6.98914243477875	1.76706698497873	16.8496321942587	2.91873647325249	2.60586	0.0172113	0.0434788	SFTA1P	10	10784437	10794980	-	824	lincRNA	surfactant associated 1, pseudogene [Source:HGNC Symbol;Acc:HGNC:18383]	-	7	28	12	0	6	3	0.585999016978794	1.996682948064	0.961300121998929	0	0.490008630595486	0.123889029528318
ENSG00000124406	47.7616146862892	50.8558882209096	50.2748275662096	11.6534446194265	13.9782848695575	0	49.6307768244695	8.54390982966133	2.60495	0.000715934	0.00266286	ATP8A1	4	42408373	42657105	-	11199	protein_coding	ATPase phospholipid transporting 8A1 [Source:HGNC Symbol;Acc:HGNC:13531]	-	40	50	44	12	12	0	0.246380768686248	0.262342739339727	0.259345307789335	0.0601148990048937	0.0721077081187035	0
ENSG00000255717	1881.80761863979	2509.22952481968	2281.79160567547	397.188237445453	311.016838347654	388.165714366995	2224.27624971165	365.456930053368	2.60358	2.36796e-36	4.18627e-34	SNHG1	11	62851988	62855914	-	3756	processed_transcript	small nucleolar RNA host gene 1 [Source:HGNC Symbol;Acc:HGNC:32688]	-	1576	2467	1997	409	267	659	28.943875986044	38.5941833094485	35.0959856929502	6.10910858998766	4.78371577920002	5.97033415498305
ENSG00000162885	165.971611034855	195.286610768293	150.824482698629	18.451287314092	43.0997116811356	24.149915461376	170.694234833926	28.5669714855345	2.60215	7.00577e-12	1.03901e-10	B3GALNT2	1	235449923	235504481	-	5702	protein_coding	beta-1,3-N-acetylgalactosaminyltransferase 2 [Source:HGNC Symbol;Acc:HGNC:28596]	-	139	192	132	19	37	41	1.68156494985928	1.9785740332171	1.52809966780047	0.186941838027012	0.436670850274616	0.244678298467479
ENSG00000163577	525.377761549181	730.290554852262	535.883957467098	124.303409273883	110.661421883997	64.7924561158869	597.184091289514	99.9190957579221	2.59231	1.09772e-19	4.19378e-18	EIF5A2	3	170888415	170908693	-	5593	protein_coding	eukaryotic translation initiation factor 5A2 [Source:HGNC Symbol;Acc:HGNC:3301]	-	440	718	469	128	95	110	5.42667629424105	7.54323980185052	5.5351957796534	1.28394160120304	1.14303223085448	0.669247370906891
ENSG00000178082	17.9106055073585	32.5477684613822	26.2800235005187	10.6823242344743	1.16485707246312	1.17804465665249	25.5794658230864	4.3417419878633	2.59042	0.00421581	0.0128697	TWF1P1	17	29203426	29204474	-	1049	processed_pseudogene	twinfilin 1 pseudogene 1 [Source:HGNC Symbol;Acc:HGNC:21736]	-	15	32	23	11	1	2	0.98637448588559	1.79247364750618	1.44729583032441	0.588297926081494	0.064151114015043	0.0648773818438728
ENSG00000116954	1438.81864242446	2147.1356006868	1443.1160730937	253.462420472526	284.225125681002	297.456275804754	1676.35677206832	278.381273986094	2.5895	1.84015e-30	1.9047e-28	RRAGC	1	38838198	38859823	-	5167	protein_coding	Ras related GTP binding C [Source:HGNC Symbol;Acc:HGNC:19902]	-	1205	2111	1263	261	244	505	16.0869845430779	24.0064565482263	16.1350327812036	2.83388463296666	3.1778328892654	3.32576627103565
ENSG00000131019	71.6424220294338	74.249596802528	107.405313436902	25.2491300087574	9.318856579705	8.24631259656742	84.4324440896214	14.2714330616766	2.58226	6.54221e-07	4.57932e-06	ULBP3	6	150063150	150069095	-	988	protein_coding	UL16 binding protein 3 [Source:HGNC Symbol;Acc:HGNC:14895]	-	60	73	94	26	8	14	4.18909650078536	4.34154398105645	6.28023467017114	1.4763744604294	0.544894887463806	0.482180784291051
ENSG00000129422	735.528866168854	1081.19618357654	837.532922864355	200.050799300155	166.574561362227	82.4631259656743	884.752657536583	149.696162209352	2.57306	9.75392e-18	2.90393e-16	MTUS1	8	17643795	17800917	-	12010	protein_coding	microtubule associated scaffold protein 1 [Source:HGNC Symbol;Acc:HGNC:29789]	-	616	1063	733	206	143	140	3.53804835296972	5.20078076128415	4.02870929285579	0.962286367713681	0.801258631145258	0.396664958267742
ENSG00000119328	600.602304680087	966.261876197283	688.993659600554	139.841335433118	111.82627895646	127.228822918469	751.952613492641	126.298812436016	2.57262	2.60745e-24	1.5549e-22	FAM206A	9	108934181	108950744	+	2758	protein_coding	family with sequence similarity 206 member A [Source:HGNC Symbol;Acc:HGNC:1364]	-	503	950	603	144	96	216	12.5805544683122	20.2398659968986	14.4320496198287	2.9291954486837	2.3423762820054	2.66500665114432
ENSG00000186310	52.5377761549181	97.6433053841465	82.2678996537975	10.6823242344743	18.63771315941	10.6024019098724	77.482993730954	13.3074797679189	2.57093	2.96524e-07	2.21694e-06	NAP1L3	X	93670930	93673568	-	2639	protein_coding	nucleosome assembly protein 1 like 3 [Source:HGNC Symbol;Acc:HGNC:7639]	-	44	96	72	11	16	18	1.15010990957523	2.13751973046682	1.80093512814047	0.233847868305982	0.408000112780781	0.2320982804047
ENSG00000110218	1580.90944611617	1883.70209970249	1629.36145703216	336.007653193464	314.511409565044	210.280971212469	1697.99100095027	286.933344656992	2.57057	8.75082e-30	8.44517e-28	PANX1	11	94128928	94181972	+	2769	protein_coding	pannexin 1 [Source:HGNC Symbol;Acc:HGNC:8599]	-	1324	1852	1426	346	270	357	32.9830709151038	39.3003407564253	33.9939422941997	7.0102460836857	6.56176237720499	4.38716600918337
ENSG00000126752	44.1794935848175	35.5991217546367	23.9948040656909	10.6823242344743	3.49457121738937	3.53413396995747	34.5911398017151	5.90367647394038	2.56908	0.000381506	0.00151428	SSX1	X	48255317	48267444	+	1298	protein_coding	SSX family member 1 [Source:HGNC Symbol;Acc:HGNC:11335]	-	37	35	21	11	3	6	1.96631499335785	1.58442483552074	1.06794666866137	0.475442622850144	0.155534326506425	0.157295162297895
ENSG00000177058	232.83787159566	360.05968860404	277.654161331567	37.8736950131361	55.91313947823	53.012009549362	290.183907177089	48.932948013576	2.56805	1.10335e-16	2.98667e-15	SLC38A9	5	55625845	55773194	-	8823	protein_coding	solute carrier family 38 member 9 [Source:HGNC Symbol;Acc:HGNC:26907]	-	195	354	243	39	48	90	1.52455954482849	2.35757366792343	1.81800451498063	0.247986733577736	0.36610414744253	0.347108331626433
ENSG00000166348	137.314642223081	157.65325348482	179.389725633975	17.4801669291397	8.15399950724187	51.8339648927095	158.119207113959	25.8227104430304	2.56414	1.58746e-07	1.24072e-06	USP54	10	73497538	73625953	-	9498	protein_coding	ubiquitin specific peptidase 54 [Source:HGNC Symbol;Acc:HGNC:23513]	-	115	155	157	18	7	88	0.835202401241021	0.958909943923284	1.09111983384886	0.106321344591883	0.0495958759962582	0.315274840638639
ENSG00000236753	144.478884426025	143.413604782965	139.39838552449	23.306889238853	11.6485707246312	35.3413396995747	142.430291577827	23.432266554353	2.56097	4.60122e-10	5.2979e-09	MKLN1-AS	7	131309469	131328222	-	3043	processed_transcript	MKLN1 antisense RNA [Source:HGNC Symbol;Acc:HGNC:40374]	-	121	141	122	24	10	60	2.7428968587791	2.72267278106506	2.6464448095166	0.442475684492806	0.221145312526389	0.67094683096506
ENSG00000273472	21.4927266088301	48.8216526920732	51.4174372836235	0	6.98914243477875	12.9584912231774	40.5772721948423	6.64921121931871	2.55954	0.00128576	0.00448342	AC096733.2	4	140756528	140757921	+	1394	lincRNA	novel transcript	-	18	48	45	0	6	22	0.890708897297548	2.02328356122738	2.13085895048543	0	0.289646421528465	0.537030207386262
ENSG00000089048	649.557959733533	795.386091775026	523.315250575545	115.563325809313	152.596276492669	70.6826793991494	656.086434028035	112.94742723371	2.55263	3.79827e-18	1.19305e-16	ESF1	20	13714322	13784886	-	3216	protein_coding	ESF1 nucleolar pre-rRNA processing protein homolog [Source:HGNC Symbol;Acc:HGNC:15898]	-	544	782	458	119	131	120	11.6683357922373	14.2879197525553	9.4005746175741	2.07592204914855	2.74116353757251	1.26970846183251
ENSG00000232956	1457.92328829898	1375.1432174934	1529.95441161715	207.819762379773	171.233989652079	362.837754248967	1454.34030580318	247.297168760273	2.54708	6.03747e-22	2.98541e-20	SNHG15	7	44983023	44986961	-	3647	lincRNA	small nucleolar RNA host gene 15 [Source:HGNC Symbol;Acc:HGNC:27797]	-	1221	1352	1339	214	147	616	23.0943615095943	21.7830765494614	24.2353768258342	3.29198714346363	2.71244700698154	5.74756321763109
ENSG00000122641	1040.00915979395	1623.31995201144	1039.77484284661	241.8089758531	301.697981767949	94.2435725321991	1234.367984884	212.583510051083	2.5461	2.66541e-14	5.48937e-13	INHBA	7	41667168	41705834	-	8302	protein_coding	inhibin subunit beta A [Source:HGNC Symbol;Acc:HGNC:6066]	-	871	1596	910	249	259	160	7.23704853360203	11.2960978926367	7.23541800650121	1.68266142430534	2.09940741000494	0.655807020517684
ENSG00000172061	35.8212110147169	39.6675928123095	27.4226332179325	0	17.4728560869469	1.17804465665249	34.3038123483196	6.21696691453312	2.54516	0.00604197	0.0176077	LRRC15	3	194355247	194369743	-	5940	protein_coding	leucine rich repeat containing 15 [Source:HGNC Symbol;Acc:HGNC:20818]	-	30	39	24	0	15	2	0.348386139964304	0.385794872649018	0.266704141591622	0	0.169935653034798	0.0114573019451553
ENSG00000176853	2126.58589390703	2955.74422339927	2164.10280478184	429.235210148876	432.161973883819	381.686468755407	2415.47764069605	414.361217596034	2.54499	1.30561e-34	1.991e-32	FAM91A1	8	123768456	123815452	+	7246	protein_coding	family with sequence similarity 91 member A1 [Source:HGNC Symbol;Acc:HGNC:26306]	-	1781	2906	1894	442	371	648	16.9547600917378	23.5654408993581	17.2538734381999	3.42218954421365	3.44552393061833	3.0430948152868
ENSG00000266916	8.35828257010061	33.5648862258004	33.1356818050018	4.85560192476104	4.6594282898525	3.53413396995747	25.0196168669676	4.349721394857	2.54464	0.0025476	0.00825924	ZNF793-AS1	19	37497159	37507046	-	1321	antisense	ZNF793 antisense RNA 1 (head to head) [Source:HGNC Symbol;Acc:HGNC:51303]	-	7	33	29	5	4	6	0.365528531408422	1.46787614155283	1.4491059623572	0.212347575686287	0.203768413631431	0.154556488011104
ENSG00000182993	76.4185834980627	106.79736526391	57.1304858706927	13.5956853893309	12.8134277970944	14.7255582081561	80.1154782108885	13.7115571315271	2.54097	1.33025e-07	1.05329e-06	C12orf60	12	14803572	14906586	+	4612	protein_coding	chromosome 12 open reading frame 60 [Source:HGNC Symbol;Acc:HGNC:28726]	-	64	105	50	14	11	25	0.95723095525318	1.33776025791799	0.715625271508309	0.170301650682662	0.160502971513352	0.184454611757975
ENSG00000185862	342.689585374125	435.326403170986	281.081990483808	63.1228250218935	50.0888541159144	68.3265900858444	353.032659676307	60.5127564078841	2.53542	2.41028e-18	7.71637e-17	EVI2B	17	31303766	31314112	-	2072	protein_coding	ecotropic viral integration site 2B [Source:HGNC Symbol;Acc:HGNC:3500]	-	287	428	246	65	43	116	9.55472528456157	12.1375856429196	7.83700852355497	1.75996376315666	1.39655612928405	1.90505292767612
ENSG00000140678	19.1046458745157	28.4792974037094	20.5669749134494	1.94224076990442	5.82428536231562	4.12315629828371	22.7169727305581	3.96322747683458	2.53386	0.0023377	0.00765077	ITGAX	16	31355134	31382997	+	7074	protein_coding	integrin subunit alpha X [Source:HGNC Symbol;Acc:HGNC:6152]	-	16	28	18	2	5	7	0.156020256065439	0.232579410404967	0.167962531918388	0.015861529402408	0.0475646866000707	0.0336722232739298
ENSG00000155097	1880.61357827264	2664.84854277566	1936.72347101648	449.628738232872	398.381118782389	275.073427328356	2160.72853068826	374.361094781206	2.53276	2.13307e-26	1.54392e-24	ATP6V1C1	8	103021063	103073051	+	5851	protein_coding	ATPase H+ transporting V1 subunit C1 [Source:HGNC Symbol;Acc:HGNC:856]	-	1575	2620	1695	463	342	467	18.5684870531308	26.3117347639988	19.1224955049488	4.43946885263968	3.93346869967677	2.71597388906358
ENSG00000163053	300.898172523622	377.350690599149	311.932452853982	73.8051492563678	51.2537111883775	47.1217862660996	330.060438658918	57.393548903615	2.53112	3.5101e-18	1.10776e-16	SLC16A14	2	230034974	230068999	-	4946	protein_coding	solute carrier family 16 member 14 [Source:HGNC Symbol;Acc:HGNC:26417]	-	252	371	273	76	44	80	3.51457234930427	4.40755851738025	3.64345573938373	0.862064181504265	0.598657262126632	0.550395257211667
ENSG00000240032	22.6867669759874	41.7018283411459	34.2782915224156	9.71120384952208	6.98914243477875	1.17804465665249	32.8889622798496	5.95946364698444	2.52945	0.00111263	0.00394027	LNCSRLR	3	146066344	146069185	-	709	antisense	lncRNA sorafenib resistance in renal cell carcinoma associated [Source:HGNC Symbol;Acc:HGNC:52753]	-	19	41	30	10	6	2	1.84855946198267	3.39794160373736	2.79305818239463	0.791286734785854	0.569488168703358	0.0959892433769007
ENSG00000177570	27.4629284446163	46.7874171632368	39.9913401094849	7.76896307961767	1.16485707246312	10.0133795815462	38.0805619057793	6.31573324454232	2.5285	0.000378398	0.00150463	SAMD12	8	118189455	118622112	-	15378	protein_coding	sterile alpha motif domain containing 12 [Source:HGNC Symbol;Acc:HGNC:31750]	-	23	46	35	8	1	17	0.103170144452949	0.175766564627152	0.150235702076826	0.0291857091930379	0.00437602540003772	0.0376173218370979
ENSG00000204604	238.808073431446	313.272271440803	294.793307092775	29.1336115485662	38.4402833912831	76.5729026824118	282.291217321675	48.0489325407537	2.52793	1.26345e-12	2.08251e-11	ZNF468	19	52838008	52890375	-	11355	protein_coding	zinc finger protein 468 [Source:HGNC Symbol;Acc:HGNC:33105]	zf-C2H2	200	308	258	30	33	130	1.21497940489533	1.59382952366817	1.49981443957138	0.148222534996875	0.195571916676243	0.389578536417831
ENSG00000173530	1172.5476405484	1420.91351689221	1256.87068915524	242.780096238052	255.103698869424	173.172564527916	1283.44394886528	223.685453211797	2.5273	1.13091e-29	1.07582e-27	TNFRSF10D	8	23135588	23164030	-	3538	protein_coding	TNF receptor superfamily member 10d [Source:HGNC Symbol;Acc:HGNC:11907]	-	982	1397	1100	250	219	294	19.146073349378	23.2015429281981	20.5229515399432	3.96426155287712	4.16548885635665	2.82766730143322
ENSG00000065809	1804.19499477457	2447.18534119017	1785.89898831785	339.892134733273	425.17283144904	286.853873894881	2012.42644142753	350.639613359065	2.52514	4.93374e-29	4.41979e-27	FAM107B	10	14518557	14774897	-	7019	protein_coding	family with sequence similarity 107 member B [Source:HGNC Symbol;Acc:HGNC:23726]	-	1511	2406	1563	350	365	487	14.849617977239	20.1418181191185	14.6990307584637	2.79751821110001	3.49943001704655	2.36098118826802
ENSG00000178917	54.9258568892326	40.6847105767277	37.7061206746572	5.82672230971325	4.6594282898525	11.7804465665249	44.4388960468725	7.42219905536355	2.52375	5.97923e-05	0.000282715	ZNF852	3	44494847	44510636	-	4480	protein_coding	zinc finger protein 852 [Source:HGNC Symbol;Acc:HGNC:27713]	zf-C2H2	46	40	33	6	4	20	0.708281464909573	0.524638631761714	0.486229034921779	0.075136914503996	0.0600843916087322	0.151911548112104
ENSG00000235720	17.9106055073585	13.2225309374365	35.4209012398295	1.94224076990442	10.4837136521681	0	22.1846792282081	4.14198480735751	2.52031	0.0153832	0.0395203	GABPAP	7	63893286	63894641	+	1356	processed_pseudogene	GABPA pseudogene [Source:HGNC Symbol;Acc:HGNC:4072]	-	15	13	31	2	9	0	0.763058138417393	0.563328796345911	1.50906159761189	0.0827466511745089	0.446645034967567	0
ENSG00000181072	32.2390899132452	61.0270658650915	47.9896081313819	10.6823242344743	15.1431419420206	0	47.0852546365729	8.6084887254983	2.51721	0.00159852	0.005455	CHRM2	7	136868669	137020255	+	8322	protein_coding	cholinergic receptor muscarinic 2 [Source:HGNC Symbol;Acc:HGNC:1951]	-	27	60	42	11	13	0	0.223801045932369	0.423644749511982	0.333139816371655	0.0741557948160883	0.105122415503862	0
ENSG00000138449	94.3291890054212	92.5577165620555	86.8383385234529	21.3646484689486	13.9782848695575	12.9584912231774	91.2417480303099	16.1004748538945	2.51361	1.29041e-08	1.19566e-07	SLC40A1	2	189560579	189583758	-	4330	protein_coding	solute carrier family 40 member 1 [Source:HGNC Symbol;Acc:HGNC:10909]	-	79	91	76	22	12	22	1.25853487328445	1.23489998496891	1.15859235642919	0.285045969727246	0.186497511136573	0.172891480160843
ENSG00000285106	25.0748477103018	75.2667145669462	41.1339498268988	11.6534446194265	0	12.3694688948511	47.1585040347156	8.00763783809255	2.50992	0.000801071	0.00294281	AC016831.6	7	130791264	131110161	-	11088	lincRNA	novel transcript	-	21	74	36	12	0	21	0.130644802486614	0.392154128791584	0.214315828064696	0.0607166985890877	0	0.0644473234414987
ENSG00000103021	38.2092917490314	74.249596802528	62.843534457762	8.74008346456987	18.63771315941	4.71217862660996	58.4341410031071	10.6966584168633	2.50986	2.98535e-05	0.000151482	CCDC113	16	58231157	58283836	+	5927	protein_coding	coiled-coil domain containing 113 [Source:HGNC Symbol;Acc:HGNC:25002]	-	32	73	55	9	16	8	0.372426958463613	0.723712747306187	0.612537561568408	0.0851898203925853	0.181662273937655	0.0459297273860116
ENSG00000142528	429.854532176603	438.377756464241	401.056010812263	50.4982600175148	60.5725677680825	108.969130740355	423.096099817702	73.3466528419842	2.508	1.87901e-16	4.94558e-15	ZNF473	19	50025714	50053414	+	6898	protein_coding	zinc finger protein 473 [Source:HGNC Symbol;Acc:HGNC:23239]	zf-C2H2	360	431	351	52	52	185	3.60002378322059	3.67140562951601	3.35883669765413	0.422921996782906	0.507294138488339	0.912614461259146
ENSG00000125772	942.097849687054	1549.07035520891	1038.63223312919	194.224076990442	227.147129130309	200.267591630923	1176.60014600839	207.212932583891	2.5076	2.65144e-25	1.73665e-23	GPCPD1	20	5544404	5611026	-	7527	protein_coding	glycerophosphocholine phosphodiesterase 1 [Source:HGNC Symbol;Acc:HGNC:26957]	-	789	1523	909	200	195	340	7.23071337285819	11.8892997544023	7.97162628071331	1.49069295858422	1.74338131092694	1.53707765434009
ENSG00000136244	718.812301028652	1081.19618357654	850.101629755908	180.628391601111	170.069132579616	118.393487993575	883.370038120366	156.363670724767	2.50577	3.70149e-23	2.04267e-21	IL6	7	22725884	22732002	+	2069	protein_coding	interleukin 6 [Source:HGNC Symbol;Acc:HGNC:6018]	-	602	1063	744	186	146	201	20.070678752627	30.1891623697548	23.736539696801	5.04350637327935	4.74867071815364	3.30578324900888
ENSG00000164619	22.6867669759874	31.530650696964	47.9896081313819	7.76896307961767	0	9.42435725321991	34.0690086014444	5.73110677761253	2.50464	0.00159006	0.00542987	BMPER	7	33904308	34156356	+	7919	protein_coding	BMP binding endothelial regulator [Source:HGNC Symbol;Acc:HGNC:24154]	-	19	31	42	8	0	16	0.165504313492324	0.230022140355685	0.350093389549806	0.0566760747531931	0	0.0687524925412023
ENSG00000058085	63.2841394593332	53.9072415141642	71.9844121970728	7.76896307961767	19.8025702318731	7.06826793991494	63.0585977235234	11.5466004171352	2.4981	6.00904e-06	3.49175e-05	LAMC2	1	183186238	183244900	+	6543	protein_coding	laminin subunit gamma 2 [Source:HGNC Symbol;Acc:HGNC:6493]	-	53	53	63	8	17	12	0.558759613752928	0.475967433614173	0.635577613903006	0.0685951147746502	0.174844385790962	0.062408412245963
ENSG00000228393	21.4927266088301	27.4621796392912	43.4191692617265	3.88448153980883	11.6485707246312	1.76706698497873	30.7913585032826	5.76670641647294	2.49781	0.00166027	0.00564356	LINC01004	7	104950315	105013044	-	1131	antisense	long intergenic non-protein coding RNA 1004 [Source:HGNC Symbol;Acc:HGNC:48961]	-	18	27	38	4	10	3	1.09783218641272	1.40274732311885	2.21781825965447	0.198416373108106	0.595000164471972	0.0902604423796056
ENSG00000175471	560.004932196741	651.972486992061	461.614325835197	80.6029919510333	103.672279449218	111.914242381986	557.863915008	98.7298379274126	2.49452	1.91531e-22	9.9382e-21	MCTP1	5	94703741	95284575	-	12089	protein_coding	multiple C2 and transmembrane domain containing 1 [Source:HGNC Symbol;Acc:HGNC:26183]	-	469	641	404	83	89	190	2.6761381197258	3.1156304616955	2.20595145320095	0.385183642004658	0.495426599020467	0.534813093527268
ENSG00000067798	402.391603731986	488.216526920732	420.480376008298	88.3719550306509	72.2211384927137	72.4497463841281	437.029502220339	77.6809466358309	2.49439	9.86464e-23	5.22721e-21	NAV3	12	77324641	78213008	+	13265	protein_coding	neuron navigator 3 [Source:HGNC Symbol;Acc:HGNC:15998]	-	337	480	368	91	62	123	1.75246238788226	2.12623994297096	1.8312411018594	0.38487017596418	0.314531485360751	0.315527099403294
ENSG00000237491	21.4927266088301	26.445061874873	36.5635109572433	7.76896307961767	4.6594282898525	2.94511164163122	28.1670998136488	5.12450100370046	2.49152	0.00103283	0.00368576	AL669831.5	1	778770	810060	+	5517	lincRNA	novel transcript	-	18	26	32	8	4	5	0.225058583076451	0.276916384935673	0.382870545841154	0.0813517919105558	0.0487906605776908	0.0308393934902223
ENSG00000249279	35.8212110147169	23.3937085816184	39.9913401094849	8.74008346456987	9.318856579705	0.589022328326245	33.0687532352734	6.2159874575337	2.48327	0.00198935	0.00663683	LINC02057	5	61201309	61264929	-	1036	lincRNA	long intergenic non-protein coding RNA 2057 [Source:HGNC Symbol;Acc:HGNC:52900]	-	30	23	35	9	8	1	1.99750354381078	1.30450686816426	2.23004307580833	0.487374580566461	0.519648792291738	0.0328457401323468
ENSG00000198948	25.0748477103018	33.5648862258004	19.4243651960355	7.76896307961767	3.49457121738937	2.94511164163122	26.0213663773792	4.73621531287942	2.48264	0.00165394	0.00562586	MFAP3L	4	169986597	170033031	-	8741	protein_coding	microfibril associated protein 3 like [Source:HGNC Symbol;Acc:HGNC:29083]	-	21	33	17	8	3	5	0.165723552221894	0.221835531745944	0.128378638113116	0.0513462802849258	0.0230961624305389	0.0194646989915978
ENSG00000081923	69.2543412951193	76.2838323313644	63.9861441751759	4.85560192476104	20.9674273043362	12.3694688948511	69.8414392672199	12.7308327079828	2.47642	3.99674e-06	2.41363e-05	ATP8B1	18	57646426	57803315	-	7028	protein_coding	ATPase phospholipid transporting 8B1 [Source:HGNC Symbol;Acc:HGNC:3706]	-	58	75	56	5	18	21	0.569275246350323	0.62705812561161	0.525970319075111	0.0399133675984043	0.172353633299949	0.101677848935592
ENSG00000173226	539.706245955068	842.173508938263	662.713636100036	126.245650043787	72.2211384927137	166.104296588001	681.531130331122	121.523695041501	2.47522	1.19918e-16	3.22424e-15	IQCB1	3	121769763	121835079	-	3049	protein_coding	IQ motif containing B1 [Source:HGNC Symbol;Acc:HGNC:28949]	-	452	828	580	130	62	282	10.2260301680044	15.9569984109722	12.5567004019276	2.39202683979049	1.36840280528382	3.14724456252719
ENSG00000149289	528.959882650653	699.777021919716	586.158785033307	110.707723884552	81.5399950724187	131.941001545079	604.965229867892	108.062906834016	2.47398	7.77681e-22	3.77081e-20	ZC3H12C	11	110093361	110171841	+	9719	protein_coding	zinc finger CCCH-type containing 12C [Source:HGNC Symbol;Acc:HGNC:29362]	-	443	688	513	114	70	224	3.14418580932493	4.15953847196529	3.48418130440727	0.658056812694736	0.484681171120959	0.784269352615797
ENSG00000155085	23.8808073431446	49.8387704564914	30.8504623701741	7.76896307961767	8.15399950724187	3.53413396995747	34.8566800566034	6.48569885227233	2.47378	0.00041525	0.00163752	AK9	6	109492856	109691217	-	10098	protein_coding	adenylate kinase 9 [Source:HGNC Symbol;Acc:HGNC:33814]	-	20	49	27	8	7	6	0.136622015672276	0.285127432274538	0.176495387817985	0.0444462107318812	0.0466490027938662	0.0202187681385094
ENSG00000178623	88.358987169635	30.5135329325458	55.9878761532789	3.88448153980883	20.9674273043362	7.65729026824118	58.2867987518199	10.8363997041288	2.46409	0.000134802	0.000590296	GPR35	2	240605431	240631259	+	5089	protein_coding	G protein-coupled receptor 35 [Source:HGNC Symbol;Acc:HGNC:4492]	-	74	30	49	4	18	13	1.00305634166968	0.346391393735382	0.635577613903005	0.0440968594979894	0.238023449564166	0.0869260027711627
ENSG00000155962	88.358987169635	107.814483028328	86.8383385234529	17.4801669291397	11.6485707246312	21.2048038197448	94.3372695738055	16.7778471578386	2.46389	2.08908e-08	1.88925e-07	CLIC2	X	155276211	155334657	-	2840	protein_coding	chloride intracellular channel 2 [Source:HGNC Symbol;Acc:HGNC:2063]	-	74	106	76	18	10	36	1.79737807139331	2.19313726629404	1.76644538849944	0.35557751089215	0.236952530287958	0.431343212667608
ENSG00000155858	275.82332481332	326.49480237824	335.927256919673	48.5560192476104	59.4077106956193	61.8473444742557	312.748461370411	56.6036914724951	2.46242	1.07631e-18	3.61976e-17	LSM11	5	157743695	157760709	+	6584	protein_coding	LSM11, U7 small nuclear RNA associated [Source:HGNC Symbol;Acc:HGNC:30860]	-	231	321	294	50	51	105	2.42018306040209	2.86479466723832	2.94755875803681	0.426049737973246	0.521266775317555	0.542673088031089
ENSG00000004700	657.916242303634	931.679872207064	666.141465252277	152.465900437497	160.750275999911	98.9557511588091	751.912526587658	137.390642532072	2.46236	7.64122e-21	3.31845e-19	RECQL	12	21468911	21501669	-	3778	protein_coding	RecQ like helicase [Source:HGNC Symbol;Acc:HGNC:9948]	-	551	916	583	157	138	168	10.0604105605679	14.2466189808623	10.1861851113312	2.33140551374319	2.45808458630113	1.51316447288372
ENSG00000185220	118.209996348566	126.122602787856	101.692264849833	25.2491300087574	23.2971414492625	15.3145805364824	115.341621328752	21.2869506648341	2.46118	1.14693e-09	1.2534e-08	PGBD2	1	248906196	248919946	+	3651	protein_coding	piggyBac transposable element derived 2 [Source:HGNC Symbol;Acc:HGNC:19399]	-	99	124	89	26	20	26	1.87046428802528	1.99566730153566	1.60910037767994	0.399522861381606	0.368636092039332	0.242326172611584
ENSG00000135838	32.2390899132452	43.7360638699823	46.846998413968	12.6245650043787	8.15399950724187	2.35608931330498	40.9407173990652	7.71155127497518	2.46052	0.000313954	0.00126935	NPL	1	182789293	182830384	+	4975	protein_coding	N-acetylneuraminate pyruvate lyase [Source:HGNC Symbol;Acc:HGNC:16781]	-	27	43	41	13	7	4	0.374366292311391	0.507871286545611	0.543996035537886	0.146598790643643	0.094685754816575	0.0273593461524513
ENSG00000135953	311.644535828037	257.330794397803	337.069866637087	49.5271396325626	30.2862838840412	82.4631259656743	302.015065620976	54.0921831607594	2.45344	1.09746e-12	1.82092e-11	MFSD9	2	102715840	102736888	-	4367	protein_coding	major facilitator superfamily domain containing 9 [Source:HGNC Symbol;Acc:HGNC:28158]	-	261	253	295	51	26	140	4.12271558073628	3.40420432095258	4.45906483580451	0.655189765127586	0.400654335618567	1.09089675951353
ENSG00000123689	316.420697296666	280.724502979421	269.65589330967	51.469380402467	71.0562814202506	38.2864513412059	288.933697861919	53.6040377213078	2.45155	1.34582e-15	3.20066e-14	G0S2	1	209675420	209676388	+	866	protein_coding	G0/G1 switch 2 [Source:HGNC Symbol;Acc:HGNC:30229]	-	265	276	236	53	61	65	21.1083380645809	18.727054717111	17.9886707971901	3.43350827171455	4.74014507472123	2.55407868419427
ENSG00000198301	772.544117550728	1099.50430333607	711.845853948831	170.917187751589	157.255704782522	146.077537424909	861.298091611875	158.083476653006	2.44839	4.22071e-24	2.46541e-22	SDAD1	4	75940950	75990962	-	3491	protein_coding	SDA1 domain containing 1 [Source:HGNC Symbol;Acc:HGNC:25537]	-	647	1081	623	176	135	248	12.7844041381459	18.1950869162573	11.7799422378591	2.82841374716465	2.60233744234899	2.41735615030754
ENSG00000165891	860.903104720363	1004.91235124517	1086.62184126058	176.743910061302	145.607134057891	216.171194495732	984.145765742037	179.507412871641	2.44727	1.94353e-26	1.417e-24	E2F7	12	77021247	77065580	-	6303	protein_coding	E2F transcription factor 7 [Source:HGNC Symbol;Acc:HGNC:23820]	E2F	721	988	951	182	125	367	7.8906724685109	9.2106001009399	9.95951460681803	1.61995966497377	1.33457319137276	1.98133342014911
ENSG00000251474	106.269592676993	110.865836321583	109.69053287173	20.3935280839964	13.9782848695575	24.7389377897023	108.941987290102	19.7035835810854	2.44037	2.60994e-09	2.71127e-08	RPL32P3	3	129382922	129399655	-	4504	transcribed_unprocessed_pseudogene	ribosomal protein L32 pseudogene 3 [Source:HGNC Symbol;Acc:HGNC:27024]	-	89	109	96	21	12	42	1.36306850764897	1.42202229497047	1.40694724782792	0.261577890635581	0.179292678335116	0.31731435271729
ENSG00000198406	108.657673411308	111.882954086001	100.549655132419	27.1913707786618	22.1322843767994	11.1914242381986	107.030094209909	20.1716931312199	2.43979	2.24319e-08	2.01766e-07	BZW1P2	3	116645902	116646727	-	826	processed_pseudogene	basic leucine zipper and W2 domains 1 pseudogene 2 [Source:HGNC Symbol;Acc:HGNC:33954]	-	91	110	88	28	19	19	7.59954173108576	7.82511857542895	7.03246513785173	1.90177049140058	1.54793686856395	0.782730688577621
ENSG00000100027	31.045049546088	32.5477684613822	39.9913401094849	10.6823242344743	9.318856579705	0	34.5280527056517	6.66706027139309	2.43787	0.00381288	0.0117792	YPEL1	22	21697544	21735834	-	4713	protein_coding	yippee like 1 [Source:HGNC Symbol;Acc:HGNC:12845]	-	26	32	35	11	8	0	0.380541448872531	0.398961352903455	0.490202551779636	0.13094091331625	0.114227911906268	0
ENSG00000213030	29.8510091789307	19.3252375239457	27.4226332179325	5.82672230971325	3.49457121738937	4.71217862660996	25.532959973603	4.67782405123753	2.4371	0.00152596	0.00522959	CGB8	19	49047638	49049106	-	882	protein_coding	chorionic gonadotropin subunit beta 8 [Source:HGNC Symbol;Acc:HGNC:16453]	-	25	19	24	6	3	8	1.95522833653436	1.26579479409175	1.7961707494946	0.381647819702837	0.228892920414218	0.308645685053164
ENSG00000258881	34.6271706475597	13.2225309374365	36.5635109572433	0	13.9782848695575	2.35608931330498	28.1377375140798	5.44479139428749	2.43548	0.009716	0.0266214	AC007040.2	2	70939318	70995336	-	4451	protein_coding	novel protein	-	29	13	32	0	12	4	0.44943455755449	0.171618478509336	0.474566794294686	0	0.181427594522885	0.0305802622126365
ENSG00000141384	53.7318165220753	85.4378922111282	58.2730955881066	17.4801669291397	17.4728560869469	2.94511164163122	65.8142681071034	12.6327115525726	2.43538	5.45428e-05	0.000260048	TAF4B	18	26225936	26391685	+	5395	protein_coding	TATA-box binding protein associated factor 4b [Source:HGNC Symbol;Acc:HGNC:11538]	-	45	84	51	18	15	5	0.575369880830761	0.914884197889565	0.623998707551482	0.187180747161021	0.187102461358054	0.0315367810723923
ENSG00000151575	57.313937623547	75.2667145669462	35.4209012398295	10.6823242344743	16.3079990144837	5.3012009549362	56.0005178101076	10.7638414012981	2.43002	4.11835e-05	0.000202641	TEX9	15	56244009	56445997	+	8290	protein_coding	testis expressed 9 [Source:HGNC Symbol;Acc:HGNC:29585]	-	48	74	31	11	14	9	0.399404327409017	0.524512060318587	0.246838061081028	0.0744420415512047	0.113645749146553	0.0369425429425816
ENSG00000144802	155.22524773044	202.40643511922	172.534067329492	24.2780096238052	32.6159980289675	40.6425406545109	176.721916726384	32.5121827690945	2.42813	3.52933e-12	5.46553e-11	NFKBIZ	3	101827991	101861022	+	5902	protein_coding	NFKB inhibitor zeta [Source:HGNC Symbol;Acc:HGNC:29805]	-	130	199	151	25	28	69	1.51939329764168	1.9812175236708	1.68881744012757	0.237640755236856	0.319255594857649	0.397821905730376
ENSG00000223875	11.9404036715723	35.5991217546367	18.2817554786217	4.85560192476104	8.15399950724187	0	21.9404269682769	4.33653381066764	2.42729	0.0152997	0.0393614	NBEAP3	22	15852990	15893942	+	1493	unprocessed_pseudogene	neurobeachin pseudogene 3 [Source:HGNC Symbol;Acc:HGNC:40004]	-	10	35	16	5	7	0	0.462025825270812	1.3774838824554	0.707400134429218	0.187884224703004	0.315513483062599	0
ENSG00000198908	132.538480754453	125.105485023438	93.6939968279361	17.4801669291397	25.6268555941887	22.3828484763973	117.112654201942	21.8299569999086	2.42686	1.27993e-09	1.38661e-08	BHLHB9	X	102720688	102753540	+	5518	protein_coding	basic helix-loop-helix family member b9 [Source:HGNC Symbol;Acc:HGNC:29353]	-	111	123	82	18	22	38	1.38760974703434	1.30979010350659	0.980927972744104	0.183008360082223	0.268300001674368	0.234336915101528
ENSG00000166046	74.0305027637483	124.088367259019	101.692264849833	29.1336115485662	19.8025702318731	8.24631259656742	99.9370449575336	19.0608314590023	2.42428	7.57745e-07	5.25059e-06	TCP11L2	12	106301929	106347015	+	6558	protein_coding	t-complex 11 like 2 [Source:HGNC Symbol;Acc:HGNC:28627]	-	62	122	89	30	17	14	0.65214825468158	1.09311714919062	0.895825782084393	0.256643318830362	0.174444467250726	0.0726432776577552
ENSG00000285090	40.5973724833458	67.1297724516007	12.5687068915524	15.5379261592353	6.98914243477875	0.589022328326245	40.0986172754996	7.70536364078011	2.42265	0.00442205	0.0134091	AC002074.1	7	94278680	94395608	-	1095	antisense	COL1A2 antisense RNA 1	-	34	66	11	16	6	1	2.14185889884904	3.54167010592017	0.663106872587389	0.819758604512395	0.368737088228932	0.0310759696594624
ENSG00000235448	15.522524773044	20.3423552883638	6.85565830448313	1.94224076990442	2.32971414492625	3.53413396995747	14.240179455297	2.60202962826271	2.4214	0.0191793	0.0477916	LURAP1L-AS1	9	12698554	12814345	-	1720	antisense	LURAP1L antisense RNA 1 [Source:HGNC Symbol;Acc:HGNC:49761]	-	13	20	6	2	2	6	0.521363909458209	0.683250311131534	0.230264912943929	0.0652351505771128	0.078249440234628	0.118702977129458
ENSG00000107201	111.045754145622	148.499193605056	81.1252899363837	17.4801669291397	17.4728560869469	27.6840494313335	113.556745895687	20.87902414914	2.42025	1.76573e-08	1.60775e-07	DDX58	9	32455705	32526324	-	4353	protein_coding	DExD/H-box helicase 58 [Source:HGNC Symbol;Acc:HGNC:19102]	-	93	146	71	18	15	47	1.47373819924252	1.9707996569188	1.07665024767259	0.231987165387941	0.231890139909649	0.367407484154429
ENSG00000169302	58.5079779907043	83.4036566822918	73.1270219144867	12.6245650043787	16.3079990144837	11.7804465665249	71.6795521958276	13.5710035284624	2.41907	5.54758e-07	3.94813e-06	STK32A	5	147234963	147387852	+	7913	protein_coding	serine/threonine kinase 32A [Source:HGNC Symbol;Acc:HGNC:28317]	-	49	82	64	13	14	20	0.427150553511144	0.608907013029139	0.533880146949487	0.0921684548783169	0.119060187087694	0.0860057797980824
ENSG00000138623	1392.25106810533	1057.80247499492	1279.72288350352	210.733123534629	181.717703304247	301.579432103037	1243.25880886792	231.343419647305	2.41819	9.7041e-24	5.53882e-22	SEMA7A	15	74409289	74433958	-	3800	protein_coding	semaphorin 7A (John Milton Hagen blood group) [Source:HGNC Symbol;Acc:HGNC:10741]	-	1166	1040	1120	217	156	512	21.1661082529682	16.0815546914748	19.4553652761046	3.20373257913179	2.7626170794415	4.58485042891605
ENSG00000279800	9.55232293725784	18.3081197595275	35.4209012398295	3.88448153980883	2.32971414492625	5.3012009549362	21.0937813122049	3.83846554655709	2.4177	0.0067793	0.0194639	BCLAF1P2	16	34266041	34268649	-	2609	processed_pseudogene	BCL2 associated transcription factor 1 pseudogene 2 [Source:HGNC Symbol;Acc:HGNC:51807]	-	8	18	31	4	2	9	0.21151538739113	0.405393438724268	0.784318714588624	0.0860133836662584	0.0515864458426831	0.117383549633577
ENSG00000226124	20.2986862416729	31.530650696964	17.1391457612078	7.76896307961767	2.32971414492625	2.94511164163122	22.9894942332816	4.34792962205838	2.41594	0.00402824	0.0123518	FTCDNL1	2	199760544	199851173	-	2759	protein_coding	formiminotransferase cyclodeaminase N-terminal like [Source:HGNC Symbol;Acc:HGNC:48661]	-	17	31	15	8	2	5	0.425033616208717	0.66021940176755	0.358876087589306	0.162674097850865	0.0487818184862487	0.0616676092372441
ENSG00000128052	152.837166996125	200.372199590384	178.247115916561	30.1047319335185	19.8025702318731	47.7108085944258	177.152160834357	32.5393702532725	2.41228	1.25952e-10	1.58448e-09	KDR	4	55078259	55125595	-	6563	protein_coding	kinase insert domain receptor [Source:HGNC Symbol;Acc:HGNC:6307]	-	128	197	156	31	17	81	1.34534486229702	1.76377064927479	1.56901522274151	0.264996055825968	0.17431156730615	0.419973050273658
ENSG00000069869	2077.63023885358	3055.42176431225	2198.38109630426	490.415794400865	461.283400695397	431.753366663137	2443.8110331567	461.1508539198	2.40685	6.59367e-30	6.45695e-28	NEDD4	15	55826922	55993746	-	9122	protein_coding	neural precursor cell expressed, developmentally down-regulated 4, E3 ubiquitin protein ligase [Source:HGNC Symbol;Acc:HGNC:7727]	-	1740	3004	1924	505	396	733	13.1578593444971	19.350319927534	13.9225877202932	3.10585681820216	2.92135818529981	2.73434125275407
ENSG00000116191	35.8212110147169	58.9928303362552	86.8383385234529	9.71120384952208	12.8134277970944	11.7804465665249	60.550793291475	11.4350260710471	2.4068	1.2412e-05	6.81191e-05	RALGPS2	1	178725147	178921841	+	9178	protein_coding	Ral GEF with PH domain and SH3 binding motif 2 [Source:HGNC Symbol;Acc:HGNC:30279]	-	30	58	76	10	11	20	0.22547544905077	0.371328454121169	0.546601100821356	0.0611268571544095	0.0806537050141186	0.07415163821554
ENSG00000133624	56.1198972563898	46.7874171632368	61.7009247403481	16.5090465441875	15.1431419420206	0.589022328326245	54.8694130533249	10.7470702715115	2.40542	0.000753465	0.00278431	ZNF767P	7	149547154	149624752	-	4012	transcribed_unprocessed_pseudogene	zinc finger family member 767, pseudogene [Source:HGNC Symbol;Acc:HGNC:21884]	-	47	46	54	17	13	1	0.808096066427671	0.673713417456717	0.88845983359223	0.237721311425072	0.218053026376655	0.00848160188861199
ENSG00000143322	1762.40358192407	1917.26698592829	2022.41919982252	388.448153980883	309.851981275191	376.974290128797	1900.69658922496	358.424808461624	2.40469	1.14894e-34	1.76556e-32	ABL2	1	179099327	179229684	-	13257	protein_coding	ABL proto-oncogene 2, non-receptor tyrosine kinase [Source:HGNC Symbol;Acc:HGNC:77]	-	1476	1885	1770	400	266	640	7.68010504882613	8.35496024270446	8.81318675626082	1.69275792400444	1.35025586090922	1.64275775343979
ENSG00000119927	428.660491809446	536.021061848387	565.591810119858	133.043492738453	123.474849681091	35.9303620279009	510.09112125923	97.4829014824815	2.40237	6.98225e-11	9.08693e-10	GPAM	10	112149864	112215377	-	9808	protein_coding	glycerol-3-phosphate acyltransferase, mitochondrial [Source:HGNC Symbol;Acc:HGNC:24865]	-	359	527	495	137	106	61	2.52487597888894	3.1572461868988	3.33142242523895	0.783646558013401	0.727285784236204	0.211635337826651
ENSG00000267757	40.5973724833458	33.5648862258004	26.2800235005187	0.971120384952208	13.9782848695575	4.71217862660996	33.4807607365549	6.55386129370655	2.40207	0.00194194	0.00649492	EML2-AS1	19	45641494	45642840	+	1235	processed_transcript	EML2 antisense RNA 1 [Source:HGNC Symbol;Acc:HGNC:48331]	-	34	33	23	1	12	8	1.89905708035603	1.57009261780672	1.22932253118244	0.0454269064747506	0.653873864956568	0.220425501390195
ENSG00000163660	506.273115674666	691.640079804371	539.311786619339	151.494780052544	106.001993594144	75.3948580257593	579.074994032792	110.963877224149	2.39254	4.81396e-17	1.35258e-15	CCNL1	3	157146508	157160760	-	8729	protein_coding	cyclin L1 [Source:HGNC Symbol;Acc:HGNC:20569]	-	424	680	472	156	91	128	3.35063732641577	4.57744050807333	3.56929520228357	1.00262891527385	0.701546705551837	0.498981316012172
ENSG00000165029	254.33059820449	296.998387210112	225.094114330529	65.0650657917979	59.4077106956193	25.9169824463548	258.807699915044	50.1299196445907	2.39156	1.4281e-11	2.04218e-10	ABCA1	9	104781002	104928237	-	11350	protein_coding	ATP binding cassette subfamily A member 1 [Source:HGNC Symbol;Acc:HGNC:29]	-	213	292	197	67	51	44	1.29452308959071	1.51169883816168	1.14571164613687	0.331176156498083	0.302380656272316	0.131915437726247
ENSG00000117479	160.001409199069	179.012726537602	119.974020328455	19.4224076990442	48.9239970434512	21.2048038197448	152.996052021708	29.8504028540801	2.38691	6.68238e-09	6.4521e-08	SLC19A2	1	169463909	169486003	-	4423	protein_coding	solute carrier family 19 member 2 [Source:HGNC Symbol;Acc:HGNC:10938]	-	134	176	105	20	42	36	2.0898442381942	2.33815887616706	1.56703004286961	0.253684058314796	0.63901645518308	0.276964667414878
ENSG00000144893	29.8510091789307	32.5477684613822	19.4243651960355	2.91336115485662	4.6594282898525	7.65729026824118	27.2743809454495	5.0766932376501	2.38409	0.00177861	0.00598776	MED12L	3	151085697	151437072	+	12619	protein_coding	mediator complex subunit 12 like [Source:HGNC Symbol;Acc:HGNC:16050]	-	25	32	17	3	4	13	0.136659909091315	0.149005852780251	0.0889260381763016	0.0133375614936961	0.0213311731838593	0.0350555850782508
ENSG00000230583	10.7463633044151	25.4279441104548	13.7113166089663	2.91336115485662	2.32971414492625	4.12315629828371	16.6285413412787	3.12207719935553	2.38281	0.0123175	0.0327086	GTF2IRD1P1	7	66809993	66844882	-	3265	transcribed_unprocessed_pseudogene	GTF2I repeat domain containing 1 pseudogene 1 [Source:HGNC Symbol;Acc:HGNC:44136]	-	9	25	12	3	2	7	0.190145207171942	0.449919806717549	0.242606830176759	0.0515487560456206	0.0412217571833262	0.0729547649126429
ENSG00000180479	51.3437357877609	97.6433053841465	89.1235579582807	14.5668057742831	8.15399950724187	21.7938261480711	79.3701997100627	14.838210476532	2.38074	2.99862e-06	1.8546e-05	ZNF571	19	37554782	37594790	-	6206	protein_coding	zinc finger protein 571 [Source:HGNC Symbol;Acc:HGNC:25000]	zf-C2H2	43	96	78	15	7	37	0.47795030545538	0.908945305946173	0.829636392753184	0.135599974612432	0.0759042265891815	0.202875106470048
ENSG00000106701	44.1794935848175	105.780247499492	67.4139733274174	11.6534446194265	24.4619985217256	7.06826793991494	72.457904803909	14.3945703603557	2.38004	2.36353e-05	0.000122164	FSD1L	9	105447796	105552433	+	9877	protein_coding	fibronectin type III and SPRY domain containing 1 like [Source:HGNC Symbol;Acc:HGNC:13753]	-	37	104	59	12	21	12	0.258406080933329	0.618709201453927	0.394304670202659	0.0681610563891672	0.143078352803218	0.0413423348512034
ENSG00000169856	33.4331302804024	21.359473052782	23.9948040656909	10.6823242344743	2.32971414492625	2.35608931330498	26.2624691329585	5.12270923090184	2.37922	0.0037308	0.0115658	ONECUT1	15	52756989	52791078	-	3850	protein_coding	one cut homeobox 1 [Source:HGNC Symbol;Acc:HGNC:8138]	CUT	28	21	21	11	2	4	0.501676041548598	0.320506509585338	0.36005059114869	0.160292084275192	0.0349581914814442	0.0353539602879079
ENSG00000078053	34.6271706475597	17.2910019951093	23.9948040656909	1.94224076990442	8.15399950724187	4.71217862660996	25.3043255694533	4.93613963458541	2.37921	0.00312502	0.00988418	AMPH	7	38383704	38631567	-	5636	protein_coding	amphiphysin [Source:HGNC Symbol;Acc:HGNC:471]	-	29	17	21	2	7	8	0.354938469779105	0.177237749267974	0.245953650802423	0.0199085271456058	0.0835808428340065	0.0483011877602716
ENSG00000185278	52.5377761549181	50.8558882209096	57.1304858706927	4.85560192476104	12.8134277970944	12.9584912231774	53.5080500821735	10.2091736483443	2.3775	2.59359e-05	0.000132988	ZBTB37	1	173868082	173903549	+	19464	protein_coding	zinc finger and BTB domain containing 37 [Source:HGNC Symbol;Acc:HGNC:28365]	ZBTB	44	50	50	5	11	22	0.155936089774405	0.150944119290259	0.169567599270259	0.0144117934382236	0.0380312219800442	0.0384617811907341
ENSG00000163491	82.3887853338489	84.42077444671	98.2644356975915	20.3935280839964	10.4837136521681	19.4377368347661	88.3579984927168	16.7716595236435	2.37513	1.21849e-07	9.73671e-07	NEK10	3	27110085	27369460	-	9582	protein_coding	NIMA related kinase 10 [Source:HGNC Symbol;Acc:HGNC:18592]	-	69	83	86	21	9	33	0.496728391170145	0.508979411485795	0.592443921287588	0.122954166084602	0.0632071245476958	0.117191626345718
ENSG00000188171	72.836462396591	144.430722547383	76.5548510667283	23.306889238853	22.1322843767994	12.3694688948511	97.9406786702342	19.2695475035012	2.37298	4.76737e-07	3.43199e-06	ZNF626	19	20620061	20661596	-	6713	protein_coding	zinc finger protein 626 [Source:HGNC Symbol;Acc:HGNC:30461]	zf-C2H2	61	142	67	24	19	21	0.626814806865614	1.24293949047196	0.658814453737982	0.200574036632148	0.190465641804532	0.106448968020161
ENSG00000148154	1598.82005162353	2120.69053881193	1783.61376888303	442.830895538207	464.777971912787	160.803095633065	1834.3747864395	356.137321028019	2.37005	2.78075e-14	5.71512e-13	UGCG	9	111896766	111935369	+	4615	protein_coding	UDP-glucose ceramide glucosyltransferase [Source:HGNC Symbol;Acc:HGNC:12524]	-	1339	2085	1561	456	399	273	20.014047713893	26.5468284483197	22.3272975825719	5.54336222108788	5.81809597445509	2.01293499244884
ENSG00000234585	40.5973724833458	17.2910019951093	33.1356818050018	2.91336115485662	4.6594282898525	9.42435725321991	30.3413520944856	5.66571556597635	2.36547	0.00178996	0.00602191	CCT6P3	7	65038354	65074713	+	3920	transcribed_unprocessed_pseudogene	chaperonin containing TCP1 subunit 6 pseudogene 3 [Source:HGNC Symbol;Acc:HGNC:35137]	-	34	17	29	3	4	16	0.598299870979515	0.254824478284261	0.488333922518843	0.0429353797165692	0.0686678761242654	0.138890558273924
ENSG00000104219	1306.28016167001	1594.84065460773	1395.12646496232	326.296449343942	245.784842289719	262.703958433505	1432.08242708002	278.261750022389	2.36381	1.71943e-29	1.60509e-27	ZDHHC2	8	17156029	17224799	+	6735	protein_coding	zinc finger DHHC-type containing 2 [Source:HGNC Symbol;Acc:HGNC:18469]	-	1094	1568	1221	336	211	446	11.2048431403041	13.6800204833653	11.9669376137541	2.79886401050668	2.10826182998895	2.25338846363647
ENSG00000162772	417.91412850503	418.035401175877	453.6160578133	68.9495473316068	74.55085263764	104.845974442072	429.855195831403	82.7821248037728	2.36321	3.84214e-19	1.36574e-17	ATF3	1	212565334	212620777	+	4040	protein_coding	activating transcription factor 3 [Source:HGNC Symbol;Acc:HGNC:785]	TF_bZIP	350	411	397	71	64	178	5.97602957909067	5.97776373694436	6.48655499812841	0.985955023326364	1.06605177983018	1.4992616946351
ENSG00000170946	413.137967036402	639.767073819043	389.629913638124	100.99652003503	107.166850666607	74.2168133691068	480.84498483119	94.1267280235813	2.36287	1.17077e-16	3.15635e-15	DNAJC24	11	31369840	31431849	+	7592	protein_coding	DnaJ heat shock protein family (Hsp40) member C24 [Source:HGNC Symbol;Acc:HGNC:26979]	-	346	629	341	104	92	126	3.14373520504143	4.86824846290163	2.96485284378015	0.76852369173037	0.815476252813984	0.564745987080615
ENSG00000243679	58.5079779907043	29.4964151681276	60.5583150229343	3.88448153980883	11.6485707246312	12.9584912231774	49.5209027272554	9.49718116253915	2.36234	0.000142396	0.000620153	AC018638.5	7	128653969	128654722	+	754	processed_pseudogene	novel pseudogene	-	49	29	53	4	10	22	4.48281476118525	2.25998179835815	4.6399092537508	0.297624559662159	0.892500246707958	0.992864866175662
ENSG00000156869	77.6126238652199	97.6433053841465	42.2765595443126	8.74008346456987	23.2971414492625	11.1914242381986	72.510829597893	14.4095497173437	2.36181	1.26679e-05	6.94476e-05	FRRS1	1	99708632	99766631	-	3958	protein_coding	ferric chelate reductase 1 [Source:HGNC Symbol;Acc:HGNC:27622]	-	65	96	37	9	20	19	1.13282708977782	1.42519317046537	0.61706497640861	0.127569496075506	0.340043044981203	0.163349052239797
ENSG00000134278	368.958473451584	472.959760454459	422.765595443126	77.6896307961767	100.177708231829	70.6826793991494	421.561276449723	82.8500061423849	2.35818	3.78892e-19	1.34922e-17	SPIRE1	18	12446512	12658134	-	6532	protein_coding	spire type actin nucleation factor 1 [Source:HGNC Symbol;Acc:HGNC:30622]	-	309	465	370	80	86	120	3.26315995335212	4.18297304686927	3.73904344247593	0.68710630124087	0.885996417598452	0.625135090822621
ENSG00000170456	131.344440387295	135.27666266762	87.9809482408668	21.3646484689486	36.1105692463569	13.5475135515036	118.200683765261	23.674243755603	2.35686	8.39588e-08	6.89657e-07	DENND5B	12	31382223	31591097	-	11310	protein_coding	DENN domain containing 5B [Source:HGNC Symbol;Acc:HGNC:28338]	-	110	133	77	22	31	23	0.670897447252215	0.690982940647435	0.44940001577209	0.109129005209458	0.184450050986311	0.069199672491031
ENSG00000197008	540.900286322225	724.187848265753	415.909937138643	127.216770428739	101.342565304292	100.133795815462	560.33269057554	109.564377182831	2.35676	4.05118e-18	1.27049e-16	ZNF138	7	64794388	64833681	+	2850	protein_coding	zinc finger protein 138 [Source:HGNC Symbol;Acc:HGNC:12922]	zf-C2H2	453	712	364	131	87	170	10.9642619080556	14.6795730004232	8.43065828631201	2.57873405755001	2.05425372573855	2.02975149196804
ENSG00000031003	240.002113798603	258.347912162221	217.095846308632	39.8159357830405	17.4728560869469	79.518014324043	238.481957423152	45.6022687313435	2.35437	9.19552e-09	8.69787e-08	FAM13B	5	137937960	138051961	-	6808	protein_coding	family with sequence similarity 13 member B [Source:HGNC Symbol;Acc:HGNC:1335]	-	201	254	190	41	15	135	2.03658513488534	2.19226201474107	1.84220949740688	0.337865953194624	0.148269356496284	0.674765748371038
ENSG00000229334	34.6271706475597	36.6162395190549	31.9930720875879	5.82672230971325	5.82428536231562	8.24631259656742	34.4121607514008	6.6324400895321	2.3517	0.000348747	0.00139702	AC046143.1	3	194632923	194645401	+	972	antisense	novel transcript	-	29	36	28	6	5	14	2.05805886386321	2.17627876878933	1.90150175023656	0.346310058619241	0.346165219144959	0.490117916542755
ENSG00000154065	40.5973724833458	57.975712571837	51.4174372836235	12.6245650043787	11.6485707246312	5.89022328326245	49.9968407796021	10.0544530040908	2.35165	4.48141e-05	0.000217982	ANKRD29	18	23598926	23662885	-	6391	protein_coding	ankyrin repeat domain 29 [Source:HGNC Symbol;Acc:HGNC:27110]	-	34	57	45	13	10	10	0.366974729187873	0.524064000182566	0.464781313875245	0.114118132287924	0.10529575747423	0.0532439160962468
ENSG00000189221	44.1794935848175	145.447840311802	105.120094002075	33.0180930883751	16.3079990144837	9.42435725321991	98.2491426328979	19.5834831186929	2.34842	1.6254e-05	8.71459e-05	MAOA	X	43654907	43746824	+	5528	protein_coding	monoamine oxidase A [Source:HGNC Symbol;Acc:HGNC:6833]	-	37	143	92	34	14	16	0.461699866385401	1.520009465683	1.0985624645516	0.345057127871704	0.170427507312757	0.0984896867644321
ENSG00000106483	33.4331302804024	24.4108263460366	37.7061206746572	1.94224076990442	6.98914243477875	9.42435725321991	31.8500257670321	6.11858015263436	2.34394	0.0013526	0.00469193	SFRP4	7	37905932	38025695	-	3606	protein_coding	secreted frizzled related protein 4 [Source:HGNC Symbol;Acc:HGNC:10778]	-	28	24	33	2	6	16	0.53562195229121	0.391078381080279	0.604078224195666	0.0311160452003977	0.111970912814942	0.150984744435325
ENSG00000081051	48.9556550534464	45.7702993988187	23.9948040656909	5.82672230971325	2.32971414492625	14.1365358798299	39.573586172652	7.43099077815646	2.34032	0.000946533	0.00341195	AFP	4	73431138	73456174	+	3259	protein_coding	alpha fetoprotein [Source:HGNC Symbol;Acc:HGNC:317]	-	41	45	21	6	2	24	0.867811808600866	0.811346641325265	0.425343594943987	0.103287320336883	0.0412976487276957	0.250591126925643
ENSG00000215190	107.463633044151	106.79736526391	159.96536043794	14.5668057742831	11.6485707246312	45.3547192811208	124.742119582	23.8566985933451	2.33895	1.59117e-06	1.03878e-05	LINC00680	6	57946074	57961501	-	2969	transcribed_unprocessed_pseudogene	long intergenic non-protein coding RNA 680 [Source:HGNC Symbol;Acc:HGNC:44417]	-	90	105	140	15	10	77	2.0910208872226	2.07805668895849	3.11259633080152	0.283440027768527	0.226657186263995	0.882509390986046
ENSG00000140450	606.572506515873	906.251928096609	759.835462080213	204.906401224916	199.190559391194	47.1217862660996	757.553298897565	150.406248960737	2.33624	0.000188429	0.000801246	ARRDC4	15	97960698	97973838	+	4072	protein_coding	arrestin domain containing 4 [Source:HGNC Symbol;Acc:HGNC:28087]	-	508	891	665	211	171	80	8.60561677361729	12.857254012958	10.7800019411127	2.90706542822271	2.82597315346375	0.668530192084702
ENSG00000234773	27.4629284446163	27.4621796392912	38.8487303920711	3.88448153980883	13.9782848695575	1.76706698497873	31.2579461586595	6.54327779811502	2.33541	0.0029636	0.00943488	AC012618.3	19	12195015	12237767	+	3140	transcribed_unprocessed_pseudogene	novel zinc finger protein pseudogene	-	23	27	34	4	12	3	0.50527085394823	0.505257077212555	0.714750111940605	0.0714678082755631	0.257176504210624	0.0325110064749471
ENSG00000106025	14.3284844058868	26.445061874873	33.1356818050018	11.6534446194265	3.49457121738937	0	24.6364093619205	5.04933861227196	2.33426	0.0168757	0.0427445	TSPAN12	7	120787320	120858402	-	3368	protein_coding	tetraspanin 12 [Source:HGNC Symbol;Acc:HGNC:21641]	-	12	26	29	12	3	0	0.245773595176718	0.453606798007752	0.568369648537371	0.19988917872797	0.0599416733388777	0
ENSG00000122696	631.647354226175	725.204966030171	754.122413493144	118.476686964169	119.980278463702	177.2957208262	703.658244583163	138.584228751357	2.33408	1.72888e-21	8.06961e-20	SLC25A51	9	37879400	37904353	-	3397	protein_coding	solute carrier family 25 member 51 [Source:HGNC Symbol;Acc:HGNC:23323]	-	529	713	660	122	103	301	10.7420256320698	12.33310055283	12.8248812272568	2.0148578152931	2.04042844156119	3.01515579037695
ENSG00000124116	19.1046458745157	17.2910019951093	19.4243651960355	0	3.49457121738937	7.06826793991494	18.6066710218868	3.5209463857681	2.33343	0.0174259	0.0439431	WFDC3	20	45747944	45791932	-	2405	protein_coding	WAP four-disulfide core domain 3 [Source:HGNC Symbol;Acc:HGNC:15957]	-	16	17	17	0	3	12	0.458913634680631	0.415348006184741	0.466593628169127	0	0.0839432664471269	0.169787210530285
ENSG00000104497	297.31605142215	510.593117737933	339.355086071915	67.9784269466546	110.661421883997	53.012009549362	382.421418410666	77.2172861266711	2.32495	1.16666e-12	1.92933e-11	SNX16	8	81799581	81842866	-	4610	protein_coding	sorting nexin 16 [Source:HGNC Symbol;Acc:HGNC:14980]	-	249	502	297	70	95	90	3.72584240184819	6.39854282693505	4.25265828374103	0.851877671310671	1.38676339851824	0.664324687622563
ENSG00000120756	128.956359652981	199.355081825966	174.81928676432	34.9603338582795	20.9674273043362	42.9986299678159	167.710242747755	32.9754637101439	2.32341	4.96797e-10	5.70046e-09	PLS1	3	142596387	142713664	+	5294	protein_coding	plastin 1 [Source:HGNC Symbol;Acc:HGNC:9090]	-	108	196	153	36	18	73	1.40723256837867	2.17545660076183	1.90771044233486	0.381503638433588	0.228806447833782	0.46922131370025
ENSG00000079335	63.2841394593332	80.3523033890372	68.5565830448313	34.9603338582795	6.98914243477875	1.17804465665249	70.7310086310672	14.3758403165702	2.32249	0.00130121	0.00453099	CDC14A	1	100345001	100520278	+	6511	protein_coding	cell division cycle 14A [Source:HGNC Symbol;Acc:HGNC:1718]	-	53	79	60	36	6	2	0.561505782949687	0.712947721368091	0.60828697629175	0.310195094742346	0.0620130719721518	0.0104525224319187
ENSG00000267254	162.389489933383	164.773077835747	201.099310264838	29.1336115485662	25.6268555941887	48.8888532510783	176.08729267799	34.5497734646111	2.32116	1.12483e-10	1.42671e-09	ZNF790-AS1	19	36797518	36828115	+	1506	antisense	ZNF790 antisense RNA 1 [Source:NCBI gene;Acc:284408]	-	136	162	176	30	22	83	6.2293107416725	6.32074590616503	7.71423134643496	1.11757429275532	0.983054056599709	1.87539143592313
ENSG00000227014	25.0748477103018	10.1711776441819	28.5652429353464	0	4.6594282898525	7.65729026824118	21.2704227632767	4.10557285269789	2.32081	0.0160145	0.0408951	AC007285.1	7	29988600	30027543	+	2836	antisense	novel transcript	-	21	10	25	0	4	13	0.510786167126791	0.207191561203498	0.581887121332215	0	0.0949146947838929	0.155982520487464
ENSG00000104064	1125.98006622927	1471.76940511312	1160.89147289248	234.040012773482	255.103698869424	263.882003090158	1252.88031474496	251.008571577688	2.31879	2.55778e-28	2.12903e-26	GABPB1	15	50275392	50355408	-	5677	protein_coding	GA binding protein transcription factor subunit beta 1 [Source:HGNC Symbol;Acc:HGNC:4074]	Others	943	1447	1016	241	219	448	11.4582648823842	14.9771067848917	11.8135324017314	2.38165180704816	2.59600133411834	2.6853316322258
ENSG00000118777	130.150400020138	122.054131730183	87.9809482408668	20.3935280839964	31.4511409565044	17.6706698497873	113.395159997063	23.171779630096	2.31565	2.20647e-08	1.98911e-07	ABCG2	4	88090264	88231322	-	5044	protein_coding	ATP binding cassette subfamily G member 2 (Junior blood group) [Source:HGNC Symbol;Acc:HGNC:74]	-	109	120	77	21	27	30	1.49065616033101	1.39792688558236	1.00767529309721	0.233573913446205	0.360220460398109	0.202388105335714
ENSG00000198298	34.6271706475597	29.4964151681276	33.1356818050018	2.91336115485662	13.9782848695575	3.53413396995747	32.419755873563	6.8085933314572	2.31506	0.00178564	0.00600938	ZNF485	10	43606407	43617903	+	2397	protein_coding	zinc finger protein 485 [Source:HGNC Symbol;Acc:HGNC:23440]	zf-C2H2	29	29	29	3	12	6	0.834557036159798	0.710899572783499	0.798610336367904	0.070215556315791	0.336893710146584	0.0851769381154225
ENSG00000180747	28.6569688117735	27.4621796392912	38.8487303920711	15.5379261592353	3.49457121738937	0.589022328326245	31.6559596143786	6.54050656831698	2.31264	0.0069066	0.0197726	SMG1P3	16	21446683	21520444	-	7107	transcribed_unprocessed_pseudogene	SMG1 pseudogene 3 [Source:HGNC Symbol;Acc:HGNC:49860]	-	24	27	34	16	3	1	0.232943708612688	0.223231633945043	0.315789412057619	0.126303035309001	0.0284062974258253	0.00478798181751953
ENSG00000196597	75.2245431309055	97.6433053841465	91.4087773931084	5.82672230971325	33.7808551014306	14.7255582081561	88.0922086360534	18.1110452064333	2.31137	1.19721e-05	6.58154e-05	ZNF782	9	96816472	96875623	-	4622	protein_coding	zinc finger protein 782 [Source:HGNC Symbol;Acc:HGNC:33110]	zf-C2H2	63	96	80	6	29	25	0.940235549527203	1.22044884653872	1.14252315091175	0.0728285108130468	0.42222869741489	0.184055532113324
ENSG00000254893	27.4629284446163	44.7531816344005	50.2748275662096	4.85560192476104	17.4728560869469	3.53413396995747	40.8303125484088	8.62086399388846	2.30903	0.00093847	0.00338959	AC113404.3	5	76173629	76174183	-	555	translated_processed_pseudogene	RAP1B, member of RAS oncogene family pseudogene	-	23	44	44	5	15	6	2.85864951603143	4.65841293211122	5.2331677512302	0.505425490957811	1.81877077302108	0.367872289482284
ENSG00000172197	29.8510091789307	17.2910019951093	20.5669749134494	1.94224076990442	3.49457121738937	7.65729026824118	22.5696620291631	4.36470075184499	2.30665	0.00622626	0.0180709	MBOAT1	6	20102145	20212399	-	1794	protein_coding	membrane bound O-acyltransferase domain containing 1 [Source:HGNC Symbol;Acc:HGNC:21579]	-	25	17	18	2	3	13	0.96126610525268	0.556807109740414	0.662300418500934	0.0625442915232074	0.112532639802308	0.246581063602256
ENSG00000135049	374.92867528737	381.419161656822	338.212476354501	78.6607511811289	75.7157097101031	68.3265900858444	364.853437766231	74.2343503256921	2.30178	3.15537e-19	1.14193e-17	AGTPBP1	9	85546539	85742029	-	4939	protein_coding	ATP/GTP binding protein 1 [Source:HGNC Symbol;Acc:HGNC:17258]	-	314	375	296	81	65	116	4.38547541888251	4.46139350759101	3.95601243429889	0.920081107350006	0.885633470159082	0.799204224771191
ENSG00000171649	391.645240427571	647.904015934389	502.748275662096	113.621085039408	87.3642804347343	111.32522005366	514.099177341352	104.103528509268	2.30016	1.38625e-17	4.06058e-16	ZIK1	19	57578456	57593777	+	5257	protein_coding	zinc finger protein interacting with K protein 1 [Source:HGNC Symbol;Acc:HGNC:33104]	zf-C2H2	328	637	440	117	75	189	4.30389756017535	7.1199959186623	5.52483945583558	1.24861343942726	0.960070172176813	1.22338354591479
ENSG00000048052	447.765137683961	536.021061848387	420.480376008298	122.361168503978	90.8588516521237	74.2168133691068	468.088858513549	95.8122778417362	2.29625	1.56806e-17	4.57969e-16	HDAC9	7	18086949	19002416	+	16827	protein_coding	histone deacetylase 9 [Source:HGNC Symbol;Acc:HGNC:14065]	-	375	527	368	126	78	126	1.53727169978901	1.84027281161843	1.44359738611546	0.420091574049798	0.311937508227185	0.254801897778334
ENSG00000132405	158.807368831912	162.738842306911	217.095846308632	32.0469727034229	30.2862838840412	45.9437416094471	179.547352482485	36.0923327323037	2.29526	3.39341e-11	4.61471e-10	TBC1D14	4	6909242	7033118	+	6241	protein_coding	TBC1 domain family member 14 [Source:HGNC Symbol;Acc:HGNC:29246]	-	133	160	190	33	26	78	1.4700209277071	1.50641311987981	2.00957575041596	0.296646943338962	0.280348899799116	0.425284180197834
ENSG00000232995	25.0748477103018	27.4621796392912	23.9948040656909	4.85560192476104	10.4837136521681	1.17804465665249	25.5106104717613	5.50578674452722	2.29436	0.00565632	0.0166025	RGS5	1	163244505	163321894	-	3626	antisense	regulator of G protein signaling 5 [Source:NCBI gene;Acc:8490]	-	21	27	21	5	9	2	0.399500708762156	0.437536465098572	0.382293098709999	0.0773610445343588	0.167029968950916	0.018768994361341
ENSG00000224699	28.6569688117735	32.5477684613822	26.2800235005187	5.82672230971325	1.16485707246312	10.0133795815462	29.1615869245581	5.66831965457418	2.28968	0.00290716	0.00928032	LAMTOR5-AS1	1	110347116	110443817	+	10755	processed_transcript	LAMTOR5 antisense RNA 1 [Source:HGNC Symbol;Acc:HGNC:40823]	-	24	32	23	6	1	17	0.153931281925651	0.174830763015712	0.141163489168787	0.0312983149212368	0.00625704496529801	0.0537869990898087
ENSG00000169826	928.963405648325	1233.76384823927	951.793894605741	222.386568154056	216.663415478141	199.678569302597	1038.17371616444	212.909517644931	2.28793	5.11984e-26	3.57619e-24	CSGALNACT2	10	43138486	43185308	+	3730	protein_coding	chondroitin sulfate N-acetylgalactosaminyltransferase 2 [Source:HGNC Symbol;Acc:HGNC:24292]	-	778	1213	833	229	186	339	14.3878805749762	19.1086611143752	14.7414815312576	3.44434599320552	3.3557052171397	3.09264217625757
ENSG00000139318	1050.75552309836	1205.28455083556	907.232115626601	189.368475065681	225.982272057846	233.252842017193	1054.42406318684	216.20119638024	2.28485	9.43766e-26	6.4789e-24	DUSP6	12	89347232	89353271	-	4632	protein_coding	dual specificity phosphatase 6 [Source:HGNC Symbol;Acc:HGNC:3072]	-	880	1185	794	195	194	396	13.105095213165	15.0323918841569	11.315061395699	2.36181665625687	2.81846645266523	2.90914550167014
ENSG00000197808	90.7470679039495	167.824431129002	150.824482698629	19.4224076990442	34.9457121738937	30.0401387446385	136.46532724386	28.1360862058588	2.28159	1.47383e-08	1.35681e-07	ZNF461	19	36637192	36666853	-	4204	protein_coding	zinc finger protein 461 [Source:HGNC Symbol;Acc:HGNC:21629]	zf-C2H2	76	165	132	20	30	51	1.24703012230801	2.30621358586024	2.07260330775411	0.266899283997702	0.480217782600714	0.412806262043929
ENSG00000269399	41.7914128505031	10.1711776441819	21.7095846308632	2.91336115485662	6.98914243477875	5.3012009549362	24.5573917085161	5.06790151485719	2.2795	0.00637485	0.0184539	AC008764.6	19	16542746	16544814	+	2069	lincRNA	novel transcript	-	35	10	19	3	6	9	1.16689992747831	0.283999645999574	0.606175072902176	0.0813468769883765	0.195150851430972	0.14802014547801
ENSG00000171658	57.313937623547	42.7189461055641	66.2713636100036	10.6823242344743	13.9782848695575	10.0133795815462	55.4347491130382	11.557996228526	2.27687	2.04092e-05	0.000106928	NMRAL2P	3	185959943	185980872	+	2628	transcribed_unprocessed_pseudogene	NmrA like redox sensor 2, pseudogene [Source:HGNC Symbol;Acc:HGNC:52332]	-	48	42	58	11	12	17	1.25991699932296	0.939079194751561	1.45682570492684	0.23482668358428	0.307280906857443	0.220121451754525
ENSG00000177034	384.480998224628	570.603065838606	423.90820516054	102.938760804934	81.5399950724187	99.5447734871353	459.664089741258	94.6745097881627	2.2761	7.7272e-18	2.33535e-16	MTX3	5	79976731	79991265	-	7919	protein_coding	metaxin 3 [Source:HGNC Symbol;Acc:HGNC:24812]	-	322	561	371	106	70	169	2.80486257602781	4.16265873353353	3.09249160768995	0.750957990479809	0.594849892931507	0.726198202466449
ENSG00000171044	193.434539479471	215.628966056657	243.375869809151	53.4116211723714	38.4402833912831	42.9986299678159	217.47979178176	44.9501781771568	2.27358	2.65424e-13	4.77691e-12	XKR6	8	10896045	11201366	-	5209	protein_coding	XK related 6 [Source:HGNC Symbol;Acc:HGNC:27806]	-	162	212	213	55	33	73	2.14529349692744	2.39144167259553	2.69916981845965	0.592363720924829	0.426323500452821	0.476878025480731
ENSG00000125633	538.512205587911	611.287776415334	529.028299162615	71.8629084864634	116.485707246312	157.268961663107	559.609427055286	115.205859131961	2.27085	1.70306e-15	3.9699e-14	CCDC93	2	117915478	118014133	-	8065	protein_coding	coiled-coil domain containing 93 [Source:HGNC Symbol;Acc:HGNC:25611]	-	451	601	463	74	100	267	3.85743155939646	4.37873224812703	3.78949712899416	0.514763172067881	0.83440196654408	1.12653761555967
ENSG00000071243	225.673629392716	347.854275431022	234.23499206984	45.6426580927538	53.5834253333037	67.1485454291919	269.254298964526	55.4582096184165	2.27059	5.16708e-13	8.9681e-12	ING3	7	120950749	120977216	+	5214	protein_coding	inhibitor of growth family member 3 [Source:HGNC Symbol;Acc:HGNC:14587]	-	189	342	205	47	46	114	2.50044229569317	3.85419220387432	2.59530137782986	0.505716299640756	0.593699243513978	0.743999480742365
ENSG00000129295	15.522524773044	26.445061874873	11.4260971741385	6.79784269466546	3.49457121738937	1.17804465665249	17.7978946073518	3.82348618956911	2.27055	0.0172054	0.0434694	LRRC6	8	132571953	132675617	-	2778	protein_coding	leucine rich repeat containing 6 [Source:HGNC Symbol;Acc:HGNC:16725]	-	13	26	10	7	3	2	0.322802708519842	0.549945174834453	0.237614381007655	0.141366309025997	0.0726722663086178	0.0244983346127511
ENSG00000163006	168.359691769169	257.330794397803	182.817554786217	48.5560192476104	30.2862838840412	46.5327639377733	202.836013651063	41.7916890231417	2.26855	2.72255e-11	3.74575e-10	CCDC138	2	108786757	108885477	+	5796	protein_coding	coiled-coil domain containing 138 [Source:HGNC Symbol;Acc:HGNC:26531]	-	141	253	160	50	26	79	1.67809597231254	2.56489997750171	1.8222022096322	0.483973684405771	0.301873271850635	0.463807238680434
ENSG00000174004	20.2986862416729	20.3423552883638	21.7095846308632	0	6.98914243477875	5.89022328326245	20.7835420536333	4.29312190601373	2.26793	0.0138815	0.0363068	NRROS	3	196639686	196662004	+	2910	protein_coding	negative regulator of reactive oxygen species [Source:HGNC Symbol;Acc:HGNC:24613]	-	17	20	19	0	6	10	0.40297860725768	0.403845544723793	0.430988393757595	0	0.138751584745938	0.116935349749523
ENSG00000139211	743.887148738954	1024.23758876912	717.558902535901	157.321502362258	167.73941843469	190.254212049377	828.561213347991	171.771710948775	2.26752	5.11117e-22	2.54628e-20	AMIGO2	12	47075707	47079951	-	3956	protein_coding	adhesion molecule with Ig like domain 2 [Source:HGNC Symbol;Acc:HGNC:24073]	-	623	1007	628	162	144	323	10.8632011903834	14.9572405067273	10.4787221252745	2.29741182467223	2.4495476943014	2.77833779803007
ENSG00000118985	1142.69663136947	1433.11893006523	1176.88800893627	345.718857042986	259.763127159277	178.473765482852	1250.90119012366	261.318583228372	2.26403	4.59812e-19	1.60029e-17	ELL2	5	95885098	95962071	-	7328	protein_coding	elongation factor for RNA polymerase II 2 [Source:HGNC Symbol;Acc:HGNC:17064]	-	957	1409	1030	356	223	303	9.00850110770691	11.2980585700126	9.27805039509337	2.72549040675339	2.04785448255963	1.40700608535272
ENSG00000138660	460.899581722691	489.233644685151	391.915133072952	111.678844269504	72.2211384927137	94.8325948605254	447.349453160264	92.910859207581	2.26299	5.41917e-18	1.68104e-16	AP1AR	4	112231737	112270047	+	3444	protein_coding	adaptor related protein complex 1 associated regulatory protein [Source:HGNC Symbol;Acc:HGNC:28808]	-	386	481	343	115	62	161	7.73125897363295	8.20654250007754	6.5740944657569	1.87333228573649	1.21145765194842	1.5907485688487
ENSG00000189190	156.419288097597	236.988439109439	239.948040656909	48.5560192476104	34.9457121738937	47.7108085944258	211.118589287982	43.7375133386433	2.26288	7.9846e-12	1.17286e-10	ZNF600	19	52749942	52786807	-	6964	protein_coding	zinc finger protein 600 [Source:HGNC Symbol;Acc:HGNC:30951]	zf-C2H2	131	233	210	50	30	81	1.29759329385326	1.9659634885775	1.99051518656297	0.402801762609973	0.28989597329888	0.395790225293799
ENSG00000119314	1461.50540940045	2071.86888611986	1731.05372188199	459.339942082394	461.283400695397	180.240832467831	1754.8093391341	366.954725081874	2.26266	5.58453e-14	1.10567e-12	PTBP3	9	112217716	112333667	-	8239	protein_coding	polypyrimidine tract binding protein 3 [Source:HGNC Symbol;Acc:HGNC:10253]	-	1224	2037	1515	473	396	306	10.2478550543305	14.5276315092419	12.1378870847856	3.22082225412768	3.23444949220839	1.26382147758175
ENSG00000105499	103.881511942679	82.3865389178736	178.247115916561	21.3646484689486	33.7808551014306	21.7938261480711	121.505055592371	25.6464432394834	2.25833	1.57498e-07	1.23144e-06	PLA2G4C	19	48047843	48110817	-	6613	protein_coding	phospholipase A2 group IVC [Source:HGNC Symbol;Acc:HGNC:9037]	-	87	81	156	22	29	37	0.907500324667339	0.719722012300358	1.55715211051754	0.18663980779056	0.295106765379045	0.190389068615321
ENSG00000171791	29.8510091789307	27.4621796392912	20.5669749134494	9.71120384952208	4.6594282898525	2.35608931330498	25.9600545772238	5.57557381755985	2.25674	0.00408193	0.0124915	BCL2	18	63123346	63320128	-	11765	protein_coding	BCL2, apoptosis regulator [Source:HGNC Symbol;Acc:HGNC:990]	-	25	27	18	10	4	4	0.146579803894884	0.134849742664464	0.100991666025557	0.0476857029292962	0.0228795643354968	0.011569294271861
ENSG00000241749	128.956359652981	198.337964061548	157.680141003112	28.162491163614	51.2537111883775	24.149915461376	161.65815490588	34.5220392711225	2.25416	4.56095e-09	4.52588e-08	RPSAP52	12	65758020	65826997	-	2035	transcribed_processed_pseudogene	ribosomal protein SA pseudogene 52 [Source:HGNC Symbol;Acc:HGNC:35752]	-	108	195	138	29	44	41	3.66087922211139	5.63051976298566	4.47630464671344	0.799491231151447	1.45501661841687	0.685580175853348
ENSG00000151012	7373.1992671959	8759.41818716947	7244.14560840384	1710.14299790084	1669.24018483966	1528.5129420066	7792.2543542564	1635.9653749157	2.25232	1.67941e-36	3.02249e-34	SLC7A11	4	138164097	138242349	-	9645	protein_coding	solute carrier family 7 member 11 [Source:HGNC Symbol;Acc:HGNC:11059]	-	6175	8612	6340	1761	1433	2595	44.1632259230023	52.466256550956	43.3902336732497	10.243237547228	9.99824211055996	9.15532863521035
ENSG00000215154	77.6126238652199	68.1468902160189	69.6991927622451	18.451287314092	10.4837136521681	15.9036028648086	71.819568947828	14.9462012770229	2.25069	2.09519e-06	1.33681e-05	AC141586.1	16	2603350	2630494	+	2751	transcribed_unprocessed_pseudogene	potassium channel tetramerization domain containing 5 pseudogene [Source:NCBI gene;Acc:652276]	-	65	67	61	19	9	27	1.62985446068361	1.4310753517775	1.46367349243167	0.387474503973109	0.220156549406042	0.333973479818977
ENSG00000158406	279.405445914792	316.323624734058	282.224600201222	37.8736950131361	75.7157097101031	70.6826793991494	292.651223616691	61.4240280407962	2.25066	3.88663e-13	6.84081e-12	HIST1H4H	6	26277609	26285638	-	2163	protein_coding	histone cluster 1 H4 family member h [Source:HGNC Symbol;Acc:HGNC:4788]	-	234	311	247	39	65	120	7.46251809377076	8.44854961697828	7.53781365503922	1.01155198814441	2.0222578405528	1.8878328309077
ENSG00000140830	602.990385414401	753.684263433881	741.553706601592	188.397354680728	110.661421883997	141.954381126625	699.409451816624	147.004385897117	2.24836	4.51932e-19	1.57836e-17	TXNL4B	16	72044289	72094431	-	3170	protein_coding	thioredoxin like 4B [Source:HGNC Symbol;Acc:HGNC:26041]	-	505	741	649	194	95	241	10.9890000425965	13.7352710811256	13.5142017361225	3.43338565371782	2.01671270257701	2.58700095056272
ENSG00000196878	575.527456969785	435.326403170986	548.45266435865	113.621085039408	75.7157097101031	136.653180171689	519.768841499807	108.663324973733	2.24533	1.81184e-16	4.78771e-15	LAMB3	1	209614870	209652466	-	4688	protein_coding	laminin subunit beta 3 [Source:HGNC Symbol;Acc:HGNC:6490]	-	482	428	480	117	65	232	7.09227381690131	5.36456430292865	6.75862884408803	1.400162297583	0.933051132490551	1.68398876542018
ENSG00000100483	247.166356001547	324.460566849403	281.081990483808	80.6029919510333	61.7374248405456	39.4644959978584	284.236304444919	60.6016375964791	2.24492	2.06691e-12	3.32453e-11	VCPKMT	14	50108632	50116600	-	2055	protein_coding	valosin containing protein lysine methyltransferase [Source:HGNC Symbol;Acc:HGNC:20352]	-	207	319	246	83	53	67	6.94839626889391	9.12130853313017	7.90184022423645	2.26592946384151	1.7355763921627	1.10943480003234
ENSG00000183778	59.7020183578615	61.0270658650915	60.5583150229343	9.71120384952208	9.318856579705	18.2596921781136	60.4291330819624	12.4299175357802	2.24188	1.80056e-05	9.56136e-05	B3GALT5	21	39556442	39673137	+	14319	protein_coding	beta-1,3-galactosyltransferase 5 [Source:HGNC Symbol;Acc:HGNC:920]	-	50	60	53	10	8	31	0.24087036704006	0.246216328335688	0.244325132853419	0.0391802706168846	0.0375973286412627	0.0736695153355996
ENSG00000257242	34.6271706475597	27.4621796392912	43.4191692617265	6.79784269466546	3.49457121738937	11.1914242381986	35.1695065161924	7.16127938341783	2.24065	0.000981826	0.00352515	LINC01619	12	91984976	92142914	-	3642	processed_transcript	long intergenic non-protein coding RNA 1619 [Source:HGNC Symbol;Acc:HGNC:27409]	-	29	27	38	7	3	19	0.549267769268269	0.43561428403279	0.688729393648875	0.107829655813899	0.0554320581563263	0.177522116629631
ENSG00000168038	90.7470679039495	123.071249494601	91.4087773931084	16.5090465441875	17.4728560869469	29.4511164163122	101.742364930553	21.1443396824822	2.2393	1.88928e-07	1.4561e-06	ULK4	3	41246599	41962430	-	6579	protein_coding	unc-51 like kinase 4 [Source:HGNC Symbol;Acc:HGNC:15784]	-	76	121	80	17	15	50	0.796855849548997	1.08069657054792	0.80266636320324	0.144967001282473	0.153430274969859	0.258612150608841
ENSG00000177125	234.031911962817	266.484854277566	198.814090830011	37.8736950131361	47.7591399709881	61.2583221459294	233.110285690131	48.9637190433512	2.23872	1.55553e-12	2.52641e-11	ZBTB34	9	126860665	126885878	+	6606	protein_coding	zinc finger and BTB domain containing 34 [Source:HGNC Symbol;Acc:HGNC:31446]	ZBTB	196	262	174	39	41	104	2.04664991216087	2.330456556224	1.7386639203214	0.331212072412408	0.417662013725853	0.535714717653584
ENSG00000180667	248.360396368704	311.238035911967	207.954968569322	63.1228250218935	50.0888541159144	50.0668979077308	255.851133616664	54.4261923485129	2.23605	2.01369e-13	3.69737e-12	YOD1	1	207043849	207052980	-	6521	protein_coding	YOD1 deubiquitinase [Source:HGNC Symbol;Acc:HGNC:25035]	-	208	306	182	65	43	85	2.2002660310213	2.75730949052867	1.84230763042395	0.559215598414447	0.443745483802568	0.443550970104963
ENSG00000146757	298.510091789307	520.764295382114	311.932452853982	68.9495473316068	110.661421883997	63.0253891309082	377.068946675135	80.8787861155039	2.23407	2.93098e-12	4.59793e-11	ZNF92	7	65373799	65401135	+	3512	protein_coding	zinc finger protein 92 [Source:HGNC Symbol;Acc:HGNC:13168]	zf-C2H2	250	512	273	71	95	107	4.91033995678618	8.56630914001814	5.13113100426877	1.13418516350755	1.82032439270191	1.03673575886985
ENSG00000117597	365.376352350112	514.661588795605	533.59873803227	68.9495473316068	100.177708231829	130.1739345601	471.212226392663	99.7670633745118	2.23118	1.48785e-14	3.16201e-13	UTP25	1	209828007	209857565	+	10376	protein_coding	UTP25, small subunit processor component [Source:HGNC Symbol;Acc:HGNC:28440]	-	306	506	467	71	86	221	2.03431182036982	2.86548964333075	2.97092631510347	0.383891508696849	0.557761044694785	0.724771518672089
ENSG00000129990	46.567574319132	25.4279441104548	53.7026567184512	2.91336115485662	13.9782848695575	10.0133795815462	41.8993917160126	8.96834186865343	2.22923	0.000809074	0.00296839	SYT5	19	55171199	55180441	-	5347	protein_coding	synaptotagmin 5 [Source:HGNC Symbol;Acc:HGNC:11513]	-	39	25	47	3	12	17	0.503130310978934	0.27473128276282	0.580219922772497	0.031476844677193	0.151025663591053	0.108187614589656
ENSG00000163806	23.8808073431446	29.4964151681276	18.2817554786217	6.79784269466546	9.318856579705	0	23.8863259966313	5.37223309145682	2.22802	0.0176228	0.0443891	SPDYA	2	28782517	28850611	+	3483	protein_coding	speedy/RINGO cell cycle regulator family member A [Source:HGNC Symbol;Acc:HGNC:30613]	-	20	29	16	7	8	0	0.39609793691032	0.489240963526284	0.303229514987891	0.11275211210859	0.154566795525191	0
ENSG00000178229	45.3735339519747	97.6433053841465	76.5548510667283	19.4224076990442	16.3079990144837	11.7804465665249	73.1905634676165	15.8369510933509	2.22776	9.0876e-06	5.11821e-05	ZNF543	19	57320509	57330776	+	3659	protein_coding	zinc finger protein 543 [Source:HGNC Symbol;Acc:HGNC:25281]	zf-C2H2	38	96	67	20	14	20	0.716386257745676	1.54165470584912	1.20869675538209	0.306653345156147	0.257481076913069	0.185997194736875
ENSG00000133657	1522.40146812547	2232.57349289793	1680.77889431578	450.599858617825	458.953686550471	255.63569049359	1811.91795177973	388.396411887295	2.22644	3.53125e-18	1.11268e-16	ATP13A3	3	194402672	194498364	-	13254	protein_coding	ATPase 13A3 [Source:HGNC Symbol;Acc:HGNC:24113]	-	1275	2195	1471	464	394	434	6.63573872295071	9.73118765899349	7.32606334613066	1.96404364616652	2.00045573631367	1.11424725073686
ENSG00000172795	722.394422130124	974.398818312628	649.002319491069	226.271049693865	151.431419420206	125.46175593349	781.931853311274	167.721408349187	2.22562	2.37206e-16	6.21057e-15	DCP2	5	112976702	113020970	+	9951	protein_coding	decapping mRNA 2 [Source:HGNC Symbol;Acc:HGNC:24452]	-	605	958	568	233	130	213	4.19386752148769	5.65688138212289	3.76778898853886	1.31361867879026	0.879136510725697	0.728369388355412
ENSG00000234456	130.150400020138	226.817261465257	145.11143411156	15.5379261592353	58.2428536231562	34.7523173712484	167.359698532318	36.1776990512133	2.22296	2.52401e-07	1.91065e-06	MAGI2-AS3	7	79452877	79471208	+	11625	processed_transcript	MAGI2 antisense RNA 3 [Source:HGNC Symbol;Acc:HGNC:40862]	-	109	223	127	16	50	59	0.646784487975021	1.12717199715102	0.721133585426121	0.0772159717798772	0.289438789685076	0.172702195255877
ENSG00000267051	32.2390899132452	25.4279441104548	33.1356818050018	1.94224076990442	6.98914243477875	10.0133795815462	30.2675719429006	6.31492092874311	2.22266	0.00259037	0.00837751	AP005229.1	18	11366913	11378409	-	810	lincRNA	novel transcript	-	27	25	29	2	6	17	2.29934852376441	1.81356564065778	2.36329503243687	0.138524023447696	0.498477915568741	0.714171821248015
ENSG00000209082	357.018069780012	339.717333315676	361.064670702778	70.8917881015112	60.5725677680825	93.0655278755466	352.600024599489	74.8432945817134	2.22142	3.35414e-16	8.57948e-15	MT-TL1	MT	3230	3304	+	75	Mt_tRNA	mitochondrially encoded tRNA leucine 1 (UUA/G) [Source:HGNC Symbol;Acc:HGNC:7490]	-	299	334	316	73	52	158	275.002083442223	261.675759159229	278.119078851743	54.6061700430819	46.6575328972342	71.6860468104478
ENSG00000197928	447.765137683961	513.644471031187	427.336034312782	111.678844269504	73.3859955651768	111.32522005366	462.915214342643	98.796686629447	2.21956	1.6018e-17	4.67142e-16	ZNF677	19	53235381	53254898	-	9348	protein_coding	zinc finger protein 677 [Source:HGNC Symbol;Acc:HGNC:28730]	zf-C2H2	375	505	374	115	63	189	2.76718772917732	3.1743218883657	2.6409359078336	0.690175052639758	0.45352531791957	0.687989655634792
ENSG00000151150	26.2688880774591	29.4964151681276	11.4260971741385	3.88448153980883	2.32971414492625	7.65729026824118	22.3971334732417	4.62382865099209	2.21806	0.00895643	0.0248262	ANK3	10	60026298	60733490	-	25614	protein_coding	ankyrin 3 [Source:HGNC Symbol;Acc:HGNC:494]	-	22	29	10	4	2	13	0.0592476780543652	0.0665271443726886	0.0257707796689023	0.00876118208734552	0.00525451070522215	0.0172704937964569
ENSG00000111490	15.522524773044	26.445061874873	47.9896081313819	0	10.4837136521681	8.83533492489367	29.9857315930996	6.4396828590206	2.21443	0.0101493	0.0276605	TBC1D30	12	64780516	64881032	+	9325	protein_coding	TBC1 domain family member 30 [Source:HGNC Symbol;Acc:HGNC:29164]	-	13	26	42	0	9	15	0.0961657827633372	0.163833533049878	0.297307190546371	0	0.064949133234962	0.0547370296682756
ENSG00000100987	32.2390899132452	35.5991217546367	58.2730955881066	8.74008346456987	4.6594282898525	12.9584912231774	42.0371024186628	8.78600099253325	2.21346	0.0004775	0.00185116	VSX1	20	25070885	25082365	-	3849	protein_coding	visual system homeobox 1 [Source:HGNC Symbol;Acc:HGNC:12723]	Homeobox	27	35	51	9	4	22	0.483884724408722	0.534316299429961	0.874635756622564	0.131182142236127	0.0699345477804937	0.194497300362808
ENSG00000145990	57.313937623547	44.7531816344005	113.118362023972	5.82672230971325	20.9674273043362	19.4377368347661	71.7284937606397	15.4106288162719	2.21225	9.39235e-05	0.000425853	GFOD1	6	13357830	13487662	-	10686	protein_coding	glucose-fructose oxidoreductase domain containing 1 [Source:HGNC Symbol;Acc:HGNC:21096]	-	48	44	99	6	18	33	0.309850446773418	0.241944523425204	0.611540167447943	0.0315004095992796	0.113354045932252	0.105084237660928
ENSG00000114520	998.217746943444	1371.07474643572	895.806018452462	269.971467016714	252.773984724498	185.542033422767	1088.36617061054	236.095828387993	2.20958	1.50937e-19	5.66779e-18	SNX4	3	125446644	125520197	-	2709	protein_coding	sorting nexin 4 [Source:HGNC Symbol;Acc:HGNC:11175]	-	836	1348	784	278	217	315	21.2874348379518	29.2387752192161	19.1034594442371	5.75726090807535	5.39051699394104	3.95676590431527
ENSG00000184786	35.8212110147169	41.7018283411459	39.9913401094849	3.88448153980883	5.82428536231562	14.7255582081561	39.1714598217826	8.14477503676019	2.20668	0.000887267	0.00322565	TCTE3	6	169740114	169751587	-	2626	protein_coding	t-complex-associated-testis-expressed 3 [Source:HGNC Symbol;Acc:HGNC:11695]	-	30	41	35	4	5	25	0.788047856583385	0.917418353788953	0.879788509724838	0.0854565567346794	0.128131223537281	0.323954558045614
ENSG00000180611	132.538480754453	147.482075840638	125.687068915524	51.469380402467	27.956569739115	10.0133795815462	135.235875170205	29.8131099077094	2.20604	3.37067e-06	2.06488e-05	MB21D2	3	192796815	192918161	-	3368	protein_coding	Mab-21 domain containing 2 [Source:HGNC Symbol;Acc:HGNC:30438]	-	111	145	110	53	24	17	2.27340575538464	2.52973021965862	2.15588487376244	0.882843872715202	0.479533386711022	0.171757474825087
ENSG00000248538	32.2390899132452	69.1640079804371	46.846998413968	9.71120384952208	12.8134277970944	10.0133795815462	49.4166987692168	10.8460037427209	2.20154	0.000128212	0.00056466	AC022784.1	8	9151695	9425524	+	17427	lincRNA	uncharacterized LOC101929128 [Source:NCBI gene;Acc:101929128]	-	27	68	41	10	11	17	0.106872801070131	0.229279154157182	0.155298116531875	0.0321927064304338	0.0424765997945476	0.0331944210254715
ENSG00000244675	15.522524773044	35.5991217546367	23.9948040656909	6.79784269466546	3.49457121738937	5.89022328326245	25.0388168644572	5.39421239843909	2.20095	0.00458633	0.0138442	AC108676.1	3	194496317	194501503	-	2969	sense_overlapping	novel transcript, sense overlapping to ATP13A3	-	13	35	21	7	3	10	0.302036350376598	0.692685562986163	0.466889449620227	0.132272012958646	0.0679971558791985	0.114611609218967
ENSG00000119508	17.9106055073585	25.4279441104548	33.1356818050018	1.94224076990442	4.6594282898525	9.42435725321991	25.4914104742717	5.34200877099228	2.20022	0.00614851	0.0178764	NR4A3	9	99821855	99866891	+	6314	protein_coding	nuclear receptor subfamily 4 group A member 3 [Source:HGNC Symbol;Acc:HGNC:7982]	NGFIB-like	15	25	29	2	4	16	0.16387501357206	0.232655712532911	0.303178488481765	0.0177707410504647	0.0426319408310295	0.0862291714339216
ENSG00000163291	386.869078958943	608.236423122079	374.775987311744	106.823242344743	106.001993594144	86.586282263958	456.627163130922	99.8038394009484	2.2001	2.60793e-15	5.96226e-14	PAQR3	4	78887127	78939438	-	12403	protein_coding	progestin and adipoQ receptor family member 3 [Source:HGNC Symbol;Acc:HGNC:30130]	-	324	598	328	110	91	147	1.80195659525841	2.83304015164658	1.74562946177601	0.497560690526072	0.493735482767233	0.403301092980357
ENSG00000046774	99.1053504740501	141.379369254129	61.7009247403481	22.3357688539008	27.956569739115	16.4926251931348	100.728548156176	22.2616545953835	2.19993	1.36754e-06	9.04615e-06	MAGEC2	X	142202345	142205290	-	1991	protein_coding	MAGE family member C2 [Source:HGNC Symbol;Acc:HGNC:13574]	-	83	139	54	23	24	28	2.87562924368326	4.10224722213278	1.79030680681669	0.648092053448163	0.81118455371307	0.478548081245162
ENSG00000153904	794.036844159558	1203.25031530672	807.825070211595	187.426234295776	213.168844260752	211.459015869122	935.037409892625	204.018031475217	2.19657	2.41441e-20	9.98604e-19	DDAH1	1	85318481	85578363	-	4568	protein_coding	dimethylarginine dimethylaminohydrolase 1 [Source:HGNC Symbol;Acc:HGNC:2715]	-	665	1183	707	193	183	359	10.042032191134	15.2172767412215	10.2164092504501	2.37034375936716	2.69590562699776	2.67428175415564
ENSG00000162975	94.3291890054212	107.814483028328	157.680141003112	20.3935280839964	22.1322843767994	34.7523173712484	119.941271012287	25.7593766106814	2.19647	1.00737e-07	8.18395e-07	KCNF1	2	10911937	10914225	+	2289	protein_coding	potassium voltage-gated channel modifier subfamily F member 1 [Source:HGNC Symbol;Acc:HGNC:6246]	-	79	106	138	21	19	59	2.38071472316367	2.72106152742467	3.97958932112794	0.51469935317722	0.558582723212679	0.877091751790986
ENSG00000235272	15.522524773044	21.359473052782	14.8539263263801	2.91336115485662	3.49457121738937	4.71217862660996	17.2453080507354	3.70670366628532	2.19637	0.0139961	0.0365442	RAMACL	6	166585604	166587594	-	1991	protein_coding	RNA guanine-7 methyltransferase activating subunit like (pseudogene) [Source:HGNC Symbol;Acc:HGNC:21234]	-	13	21	13	3	3	8	0.450399761058825	0.619763968811427	0.43099978682624	0.0845337461019342	0.101398069214134	0.136728023212903
ENSG00000180354	550.452609259483	522.798530910951	601.012711359688	122.361168503978	107.166850666607	134.297090858384	558.08795051004	121.275036676323	2.19598	3.81119e-21	1.71093e-19	MTURN	7	30134810	30162762	+	6532	protein_coding	maturin, neural progenitor differentiation regulator homolog [Source:HGNC Symbol;Acc:HGNC:25457]	-	461	514	526	126	92	228	4.86833895953181	4.62375945395872	5.31550500200632	1.08219242445437	0.947810121151832	1.18775667256298
ENSG00000127311	71.6424220294338	125.105485023438	142.826214676732	29.1336115485662	25.6268555941887	20.0267591630923	113.191373909868	24.9290754352824	2.1958	2.00988e-07	1.54073e-06	HELB	12	66302545	66347645	+	13796	protein_coding	DNA helicase B [Source:HGNC Symbol;Acc:HGNC:17196]	-	60	123	125	30	22	34	0.300001981935049	0.523878065464582	0.598083457559496	0.121996729841223	0.107312221603303	0.0838618694130026
ENSG00000147894	48.9556550534464	53.9072415141642	30.8504623701741	11.6534446194265	15.1431419420206	3.53413396995747	44.5711196459282	10.1102401771349	2.19476	0.000656259	0.00246523	C9orf72	9	27546545	27573866	-	6332	protein_coding	chromosome 9 open reading frame 72 [Source:HGNC Symbol;Acc:HGNC:28337]	-	41	53	27	12	13	6	0.446651718924546	0.491828003496136	0.281467218285852	0.106321344591883	0.138159940275291	0.0322440177925881
ENSG00000180917	311.644535828037	446.514698579586	276.511551614153	71.8629084864634	67.5617102028612	85.9972599356317	344.890262007259	75.1406262083188	2.19206	4.26509e-14	8.56318e-13	CMTR2	16	71281389	71289715	-	7582	protein_coding	cap methyltransferase 2 [Source:HGNC Symbol;Acc:HGNC:25635]	-	261	439	242	74	58	146	2.37455802440983	3.40219364896596	2.10686422588106	0.547555392076953	0.514782653508737	0.65525128850676
ENSG00000251442	38.2092917490314	18.3081197595275	20.5669749134494	2.91336115485662	8.15399950724187	5.89022328326245	25.6947954740027	5.65252798178698	2.19161	0.00481285	0.0144451	LINC01094	4	78645903	78682699	+	2951	lincRNA	long intergenic non-protein coding RNA 1094 [Source:HGNC Symbol;Acc:HGNC:49219]	-	32	18	18	3	7	10	0.74800900806975	0.358411210312306	0.402631972480744	0.0570337812568455	0.159627797428824	0.115310697313153
ENSG00000133398	1517.62530665684	1684.34701787653	1803.03813407906	353.487820122604	348.292264666474	392.877892993605	1668.33681953748	364.885992594228	2.19113	6.98017e-30	6.80209e-28	MED10	5	6371881	6378594	-	1880	protein_coding	mediator complex subunit 10 [Source:HGNC Symbol;Acc:HGNC:28760]	-	1271	1656	1578	364	299	667	46.6351910697537	51.7583916543131	55.4056574570829	10.8623465620529	10.7026920542193	12.0727662661347
ENSG00000198408	1954.64408103639	2717.73866652541	2012.1357123658	427.292969378972	624.363390840235	416.438786126655	2228.17281997586	489.365048781954	2.18986	2.0613e-21	9.51006e-20	OGA	10	101784443	101818465	-	7247	protein_coding	O-GlcNAcase [Source:HGNC Symbol;Acc:HGNC:7056]	-	1637	2672	1761	440	536	707	15.5817587970291	21.6648896778719	16.040062557245	3.40623443885463	4.97721291162607	3.31970857615809
ENSG00000197258	52.5377761549181	62.0441836295097	77.6974607841421	15.5379261592353	17.4728560869469	10.0133795815462	64.0931401895233	14.3413872759095	2.18745	1.42547e-05	7.73189e-05	EIF4BP6	7	104667749	104669576	+	1828	processed_pseudogene	eukaryotic translation initiation factor 4B pseudogene 6 [Source:HGNC Symbol;Acc:HGNC:37939]	-	44	61	68	16	15	17	1.66036107842944	1.96079383599345	2.45548725546335	0.491047960580455	0.552197909752025	0.316454691034405
ENSG00000116977	1610.7604552951	2038.30399989406	1561.94748370474	374.852468591552	385.567690985294	384.631580397038	1737.0039796313	381.683913324628	2.18636	6.83133e-28	5.45878e-26	LGALS8	1	236518000	236552981	+	9710	protein_coding	galectin 8 [Source:HGNC Symbol;Acc:HGNC:6569]	-	1349	2004	1367	386	331	653	9.58338154034456	12.1270949146914	9.29296385015936	2.23022251138809	2.2939738060957	2.28840432187989
ENSG00000152409	189.852418378	271.570443099657	202.241919982252	63.1228250218935	53.5834253333037	31.218183401291	221.22159381997	49.3081445854961	2.18419	2.33216e-10	2.81678e-09	JMY	5	79236189	79327215	+	9042	protein_coding	junction mediating and regulatory protein, p53 cofactor [Source:HGNC Symbol;Acc:HGNC:28916]	-	159	267	177	65	46	53	1.21299407856185	1.73510215043157	1.29215236482802	0.403300698657444	0.342352118522659	0.199457409775149
ENSG00000164509	212.539185353987	322.426331320567	228.521943482771	44.6715377078016	59.4077106956193	63.6144114592344	254.495820052442	55.8978866208851	2.18299	2.70084e-12	4.26856e-11	IL31RA	5	55851379	55922853	+	4576	protein_coding	interleukin 31 receptor A [Source:HGNC Symbol;Acc:HGNC:18969]	-	178	317	200	46	51	108	2.68324325107123	4.07053539817917	2.88502076240937	0.563964719587103	0.750004468682427	0.803112799809445
ENSG00000143756	1216.72713413322	1904.04445499086	1317.42900417817	328.238690113846	319.170837854896	331.030548519349	1479.40019776742	326.146692162697	2.18144	3.22326e-22	1.64263e-20	FBXO28	1	224114087	224162047	+	6044	protein_coding	F-box protein 28 [Source:HGNC Symbol;Acc:HGNC:29046]	-	1019	1872	1153	338	274	562	11.6298948331367	18.1995092802263	12.5924378103321	3.13741786395684	3.05074422516343	3.16410340316621
ENSG00000110987	130.150400020138	140.362251489711	189.6732130907	27.1913707786618	31.4511409565044	41.8205853111634	153.395288200183	33.4876990154432	2.18024	1.91731e-09	2.03518e-08	BCL7A	12	122019422	122062044	+	6565	protein_coding	BCL tumor suppressor 7A [Source:HGNC Symbol;Acc:HGNC:1004]	-	109	138	166	28	27	71	1.14529621823452	1.23515836900366	1.66908448702084	0.239278358857102	0.276763442840527	0.368012377939818
ENSG00000105825	89.5530275367922	135.27666266762	92.5513871105222	25.2491300087574	23.2971414492625	21.7938261480711	105.793692438311	23.4466992020303	2.17996	8.58805e-08	7.04572e-07	TFPI2	7	93885396	93890991	-	2682	protein_coding	tissue factor pathway inhibitor 2 [Source:HGNC Symbol;Acc:HGNC:11761]	-	75	133	81	26	20	37	1.92898366087618	2.91387660653337	1.99356870938033	0.543869488032902	0.501823404934974	0.469441801175659
ENSG00000102531	501.496954206037	763.855441078062	607.868369664171	148.581418897688	139.782848695575	126.050778261816	624.406921649423	138.13834861836	2.17989	8.26169e-19	2.81165e-17	FNDC3A	13	48975912	49209779	+	7698	protein_coding	fibronectin type III domain containing 3A [Source:HGNC Symbol;Acc:HGNC:20296]	-	420	751	532	153	120	214	3.76354785651228	5.73245058388429	4.5618257110118	1.11504820900708	1.04901821670741	0.945964142673658
ENSG00000198223	469.257864292791	537.038179612806	479.896081313819	147.610298512736	64.0671389854718	114.859354023618	495.397375073139	108.845597173942	2.17983	7.51109e-14	1.45537e-12	CSF2RA	X	1268800	1310381	+	3830	protein_coding	colony stimulating factor 2 receptor alpha subunit [Source:HGNC Symbol;Acc:HGNC:2435]	-	393	528	420	152	55	195	7.07815119978652	8.10053005949366	7.23861501787183	2.22651145781728	0.966370371566032	1.73250559309052
ENSG00000120549	392.839280794729	478.04534927655	455.901277248128	98.083158880173	94.3534228695131	100.133795815462	442.261969106469	97.5234591883826	2.17974	3.29329e-19	1.18115e-17	KIAA1217	10	23694746	24547848	+	10807	protein_coding	KIAA1217 [Source:HGNC Symbol;Acc:HGNC:25428]	-	329	470	399	101	81	170	2.09998796424121	2.55547122938249	2.43709639516301	0.524319901834739	0.50438197527012	0.535281923948267
ENSG00000187210	102.687471575522	102.728894206237	156.537531285698	28.162491163614	31.4511409565044	21.2048038197448	120.651299022486	26.9394786466211	2.17946	4.05085e-08	3.48359e-07	GCNT1	9	76419850	76651203	+	9251	protein_coding	glucosaminyl (N-acetyl) transferase 1, core 2 [Source:HGNC Symbol;Acc:HGNC:4203]	-	86	101	137	29	27	36	0.641262478792798	0.641521154738786	0.977545203871789	0.175869057982185	0.196406010404071	0.132419708569453
ENSG00000106484	1136.72642953368	1114.76106980234	1122.04274250041	241.8089758531	199.190559391194	300.401387446385	1124.51008061214	247.133640896893	2.17939	2.25074e-23	1.25245e-21	MEST	7	130486171	130506465	+	4794	protein_coding	mesoderm specific transcript [Source:HGNC Symbol;Acc:HGNC:7028]	-	952	1096	982	249	171	510	13.6982465245539	13.4335505477709	13.5212991433324	2.91394558710533	2.40036768479441	3.62001986990546
ENSG00000115919	5371.98761184038	5980.65245477897	5294.8534304958	1301.30131583596	1358.223346492	1023.13178430269	5549.16449903838	1227.55214887688	2.1778	1.24549e-30	1.32346e-28	KYNU	2	142877498	143055832	+	17600	protein_coding	kynureninase [Source:HGNC Symbol;Acc:HGNC:6469]	-	4499	5880	4634	1340	1166	1737	17.6331289916183	19.6310237121019	17.3799420769065	4.27141974574232	4.45826185736793	3.3583500245365
ENSG00000129204	22.6867669759874	48.8216526920732	17.1391457612078	7.76896307961767	1.16485707246312	10.0133795815462	29.5491884764228	6.31573324454232	2.17583	0.00654479	0.0188802	USP6	17	5116438	5175034	+	11270	protein_coding	ubiquitin specific peptidase 6 [Source:HGNC Symbol;Acc:HGNC:12629]	-	19	48	15	8	1	17	0.116293581059957	0.250262403225463	0.0878561779644096	0.0398241203168178	0.0059711196629796	0.0513291193621022
ENSG00000124171	235.225952329974	263.433500984312	211.382797721563	64.0939454068457	71.0562814202506	24.7389377897023	236.680750345283	53.2963882055995	2.17531	4.42004e-09	4.39937e-08	PARD6B	20	50731544	50756795	+	4726	protein_coding	par-6 family cell polarity regulator beta [Source:HGNC Symbol;Acc:HGNC:16245]	-	197	259	185	66	61	42	2.87540198380188	3.22021105165971	2.58394326769496	0.783484372991308	0.868591966717855	0.302408769496122
ENSG00000203721	15.522524773044	20.3423552883638	28.5652429353464	7.76896307961767	2.32971414492625	4.12315629828371	21.4767076655847	4.74061117427588	2.17426	0.00915319	0.0252839	LINC00862	1	200253419	200400705	-	3174	lincRNA	long intergenic non-protein coding RNA 862 [Source:HGNC Symbol;Acc:HGNC:21901]	-	13	20	25	8	2	7	0.282528646587309	0.370255367090813	0.519921826117883	0.141404485182904	0.0424036034037682	0.0750464106615561
ENSG00000164674	63.2841394593332	48.8216526920732	70.841802479659	4.85560192476104	23.2971414492625	12.9584912231774	60.9825315436885	13.7037448657336	2.17315	0.000126516	0.000557926	SYTL3	6	158650014	158764876	+	2896	protein_coding	synaptotagmin like 3 [Source:HGNC Symbol;Acc:HGNC:15587]	-	53	48	62	5	20	22	1.26241856104469	0.973914808132242	1.41318199334373	0.096861584075133	0.464741150564779	0.258501418886895
ENSG00000147231	76.4185834980627	103.746011970656	76.5548510667283	34.9603338582795	20.9674273043362	2.35608931330498	85.5731488451489	19.4279501586402	2.17147	0.000462318	0.00180139	CXorf57	X	106611930	106679442	+	4853	protein_coding	chromosome X open reading frame 57 [Source:HGNC Symbol;Acc:HGNC:25486]	-	64	102	67	36	18	4	0.909694862070403	1.23500344719675	0.911317005551838	0.416171494306081	0.249598461741612	0.0280471351964651
ENSG00000275004	140.896763324553	226.817261465257	174.81928676432	34.9603338582795	34.9457121738937	49.4778755794045	180.84443718471	39.7946405371926	2.17053	4.67069e-10	5.3717e-09	ZNF280B	22	22484421	22509154	-	5723	protein_coding	zinc finger protein 280B [Source:HGNC Symbol;Acc:HGNC:23022]	-	118	223	153	36	30	84	1.42227743738005	2.28959889339168	1.76470716088079	0.352905864383612	0.352758266303233	0.4994526802861
ENSG00000204524	96.7172697397356	120.019896201347	81.1252899363837	30.1047319335185	17.4728560869469	18.8487145064398	99.2874852924887	22.1421008423017	2.16961	3.7784e-07	2.77096e-06	ZNF805	19	57240685	57255135	+	2523	protein_coding	zinc finger protein 805 [Source:HGNC Symbol;Acc:HGNC:23272]	zf-C2H2	81	118	71	31	15	32	2.21459251397048	2.7481665308612	1.85757373290479	0.689325847953162	0.400086317489775	0.431590161263401
ENSG00000154822	90.7470679039495	70.1811257448553	77.6974607841421	16.5090465441875	17.4728560869469	18.8487145064398	79.5418848109823	17.6102057125247	2.16905	1.0227e-06	6.91623e-06	PLCL2	3	16802651	17090594	+	5146	protein_coding	phospholipase C like 2 [Source:HGNC Symbol;Acc:HGNC:9064]	-	76	69	68	17	15	32	1.0187552728688	0.787875504518951	0.872256257867664	0.185335775638824	0.196155806262476	0.211601627840568
ENSG00000127989	324.778979866767	348.87139319544	253.659357265876	81.5741123359855	58.2428536231562	66.5595231008656	309.103243442694	68.7921630200024	2.16658	2.83285e-14	5.81025e-13	MTERF1	7	91692008	91880720	-	4890	protein_coding	mitochondrial transcription termination factor 1 [Source:HGNC Symbol;Acc:HGNC:21463]	-	272	343	222	84	50	113	3.83694968382773	4.12157825721022	2.99674009401875	0.963719279691335	0.68808301228814	0.786336422456764
ENSG00000196632	48.9556550534464	45.7702993988187	47.9896081313819	7.76896307961767	5.82428536231562	17.0816475214611	47.571854194549	10.2249653211315	2.16297	0.000276017	0.00113108	WNK3	X	54192823	54358642	-	11472	protein_coding	WNK lysine deficient protein kinase 3 [Source:HGNC Symbol;Acc:HGNC:14543]	-	41	45	42	8	5	29	0.24653056870905	0.230489775460167	0.241665755913957	0.039122893651546	0.0293298982748344	0.0860196492796572
ENSG00000164241	100.299390841207	112.900071850419	127.972288350352	29.1336115485662	13.9782848695575	31.8072057296172	113.723917013993	24.973034049247	2.16125	1.80342e-07	1.39585e-06	C5orf63	5	127042558	127073492	-	7190	protein_coding	chromosome 5 open reading frame 63 [Source:HGNC Symbol;Acc:HGNC:40051]	-	84	111	112	30	12	54	0.805891276757484	0.907135948548209	1.02823905492625	0.234084406799654	0.112313522005753	0.255566354097915
ENSG00000121274	525.377761549181	682.486019924607	540.454396336753	143.725816972927	136.288277478186	112.503264710313	582.772725936847	130.839119720475	2.16098	3.14509e-19	1.14028e-17	TENT4B	16	50152918	50235310	+	8144	protein_coding	terminal nucleotidyltransferase 4B [Source:HGNC Symbol;Acc:HGNC:30758]	-	440	671	473	148	117	191	3.72684190983426	4.84131169623727	3.83379016401979	1.01953953406863	0.966780289342862	0.798057916801112
ENSG00000121743	64.4781798264904	68.1468902160189	51.4174372836235	6.79784269466546	16.3079990144837	17.6706698497873	61.3475024420443	13.5921705196455	2.16089	4.32637e-05	0.000211678	GJA3	13	20138255	20161049	-	5211	protein_coding	gap junction protein alpha 3 [Source:HGNC Symbol;Acc:HGNC:4277]	-	54	67	45	7	14	30	0.714823375263547	0.755495738388006	0.570028281899192	0.0753628106839799	0.180795098910942	0.195902053984521
ENSG00000171428	137.314642223081	199.355081825966	121.116630045869	28.162491163614	38.4402833912831	35.9303620279009	152.595451364972	34.177712194266	2.16031	3.53342e-09	3.57223e-08	NAT1	8	18170477	18223689	+	3168	protein_coding	N-acetyltransferase 1 [Source:HGNC Symbol;Acc:HGNC:7645]	-	115	196	106	29	33	61	2.50402538099344	3.63537476150036	2.20864367255562	0.513562075566033	0.700984568768542	0.65521445498857
ENSG00000237437	44.1794935848175	26.445061874873	27.4226332179325	4.85560192476104	11.6485707246312	5.89022328326245	32.6823962258743	7.46479864421824	2.16	0.00169585	0.00574788	ASS1P12	9	32945996	32947222	+	1227	processed_pseudogene	argininosuccinate synthetase 1 pseudogene 12 [Source:HGNC Symbol;Acc:HGNC:762]	-	37	26	24	5	10	10	2.08009524154727	1.24510814644671	1.29113496418438	0.228615442120281	0.548447584366586	0.277328335591779
ENSG00000110031	284.181607383421	343.785804373349	263.9428447226	46.613778477706	39.6051404637462	110.147175397008	297.303418826457	65.4553647794867	2.15924	3.0263e-09	3.0924e-08	LPXN	11	58526871	58578220	-	2467	protein_coding	leupaxin [Source:HGNC Symbol;Acc:HGNC:14061]	-	238	338	231	48	34	187	6.65478251304333	8.05055534818461	6.18084415693028	1.09157155079984	0.927447763461906	2.57935586839068
ENSG00000004766	329.555141335395	482.113820334223	378.203816463986	92.2564365704598	95.5182799419762	80.1070366523693	396.624259377868	89.2939177216018	2.15738	5.7863e-16	1.44131e-14	VPS50	7	93232340	93361121	+	9557	protein_coding	VPS50, EARP/GARPII complex subunit [Source:HGNC Symbol;Acc:HGNC:25956]	-	276	474	331	95	82	136	1.99211109937944	2.91430529276613	2.28618499942865	0.557676237537943	0.577393588505385	0.484234948382038
ENSG00000152689	109.851713778465	112.900071850419	121.116630045869	19.4224076990442	26.7917126666519	30.6291610729647	114.622805224918	25.6144271462202	2.1507	2.91333e-08	2.5616e-07	RASGRP3	2	33436324	33564750	+	11118	protein_coding	RAS guanyl releasing protein 3 [Source:HGNC Symbol;Acc:HGNC:14545]	-	92	111	106	20	23	52	0.570804274652795	0.586643953054652	0.629338294176669	0.100921441799455	0.13921334123412	0.159153239108634
ENSG00000156313	222.091508291245	334.631744493585	235.377601787254	71.8629084864634	59.4077106956193	48.2998309227521	264.033618190695	59.8568167016116	2.15061	4.28762e-12	6.5635e-11	RPGR	X	38269163	38327564	-	8378	protein_coding	retinitis pigmentosa GTPase regulator [Source:HGNC Symbol;Acc:HGNC:10295]	-	186	329	206	74	51	82	1.53143527842032	2.30745814074429	1.62304973251956	0.495531747759305	0.409646747277487	0.333052198104933
ENSG00000103404	515.825438611923	478.04534927655	588.444004468135	96.1409181102686	136.288277478186	124.283711276838	527.43826411887	118.904302288431	2.14971	2.21911e-18	7.17334e-17	USP31	16	23061406	23149270	-	12017	protein_coding	ubiquitin specific peptidase 31 [Source:HGNC Symbol;Acc:HGNC:20060]	-	432	470	515	99	117	211	2.47978337921168	2.29815907264181	2.82889045915138	0.462188626124273	0.655193365765854	0.597482517264749
ENSG00000133805	121.792117450037	165.790195600165	177.104506199147	32.0469727034229	32.6159980289675	39.4644959978584	154.89560641645	34.7091555767496	2.14935	9.39016e-10	1.03639e-08	AMPD3	11	10308313	10507579	+	6793	protein_coding	adenosine monophosphate deaminase 3 [Source:HGNC Symbol;Acc:HGNC:470]	-	102	163	155	33	28	67	1.03577307268057	1.4099518418139	1.50617365402747	0.272541376914244	0.277380615464425	0.33562321714507
ENSG00000260942	31.045049546088	28.4792974037094	28.5652429353464	3.88448153980883	10.4837136521681	5.89022328326245	29.3631966283812	6.75280615841313	2.14657	0.00236635	0.00773944	CAPN10-DT	2	240582700	240586699	-	4000	antisense	CAPN10 divergent transcript [Source:HGNC Symbol;Acc:HGNC:48839]	-	26	28	25	4	9	10	0.44837296213406	0.411316687301184	0.41255796902454	0.056102229496317	0.151412666854005	0.0850704669427783
ENSG00000184163	42.9854532176603	10.1711776441819	54.845266435865	3.88448153980883	15.1431419420206	5.89022328326245	36.0006324325691	8.3059489216973	2.14637	0.00523335	0.0155091	C1QTNF12	1	1242446	1246722	-	1794	protein_coding	C1q and TNF related 12 [Source:HGNC Symbol;Acc:HGNC:32308]	-	36	10	48	4	13	10	1.38422319156386	0.32753359396495	1.76613444933582	0.125088583046415	0.487641439143334	0.189677741232505
ENSG00000172458	33.4331302804024	15.2567664662729	19.4243651960355	1.94224076990442	10.4837136521681	3.53413396995747	22.7047539809036	5.32002946401	2.1403	0.012023	0.0320243	IL17D	13	20702127	20723098	+	3327	protein_coding	interleukin 17D [Source:HGNC Symbol;Acc:HGNC:5984]	-	28	15	17	2	9	6	0.580538851807065	0.264921220727286	0.337288150209423	0.0337254159881677	0.182041078273526	0.0613673341336543
ENSG00000058866	532.542003752125	478.04534927655	471.897813291922	66.0361861767501	79.2102809274925	187.309100407746	494.161722106866	110.851855837329	2.14016	2.84278e-10	3.38844e-09	DGKG	3	186105668	186362237	-	10978	protein_coding	diacylglycerol kinase gamma [Source:HGNC Symbol;Acc:HGNC:2853]	-	446	470	413	68	68	318	2.80244882929202	2.51566565639794	2.48331486547109	0.34750879994075	0.416836150931048	0.985695335682401
ENSG00000134108	4208.99229422924	5794.51990389044	4485.88575056679	1224.58280542473	1163.69221539066	905.327318637438	4829.79931622882	1097.86744648428	2.13847	7.2063e-25	4.48474e-23	ARL8B	3	5122220	5180912	+	3576	protein_coding	ADP ribosylation factor like GTPase 8B [Source:HGNC Symbol;Acc:HGNC:25564]	-	3525	5697	3926	1261	999	1537	67.9966740458854	93.6110245907176	72.4699143798812	19.7832526271968	18.7995593073765	14.6256496298714
ENSG00000110848	96.7172697397356	123.071249494601	94.8366065453499	33.9892134733273	27.956569739115	11.1914242381986	104.875041926562	24.3790691502136	2.13652	2.76834e-06	1.72338e-05	CD69	12	9752486	9760901	-	2832	protein_coding	CD69 molecule [Source:HGNC Symbol;Acc:HGNC:1694]	-	81	121	83	35	24	19	1.9729579494165	2.51055887628346	1.93459386604728	0.693353824989794	0.57029253052356	0.228296450835139
ENSG00000138675	22.6867669759874	44.7531816344005	41.1339498268988	0.971120384952208	6.98914243477875	15.9036028648086	36.1912994790955	7.95462189484652	2.13438	0.00532085	0.0157427	FGF5	4	80266599	80336680	+	5998	protein_coding	fibroblast growth factor 5 [Source:HGNC Symbol;Acc:HGNC:3683]	-	19	44	36	1	6	27	0.218510946739866	0.431046878513125	0.396187712834503	0.00935348941252368	0.0673169575876426	0.153177899796933
ENSG00000284968	57.313937623547	79.335185624619	79.9826802189698	9.71120384952208	18.63771315941	20.6157814914186	72.210601155712	16.3215661667835	2.13365	1.19724e-05	6.58154e-05	AC093827.4	4	86924630	86936202	-	2801	antisense	Novel transcript, antisense to AFF1	-	48	78	70	10	16	35	1.18209991939334	1.63628814247424	1.64964271798459	0.200293571925445	0.384402819574609	0.425200477400534
ENSG00000115841	78.8066642323772	128.156838316692	65.1287538925897	15.5379261592353	25.6268555941887	21.2048038197448	90.6974188138864	20.789861857723	2.13205	3.09542e-06	1.91092e-05	RMDN2	2	37923187	38067142	+	5999	protein_coding	regulator of microtubule dynamics 2 [Source:HGNC Symbol;Acc:HGNC:26567]	-	66	126	57	16	22	36	0.758911498091937	1.23415575452931	0.627192645024805	0.149630883804146	0.246787699489775	0.204203154521755
ENSG00000196911	291.345849586364	380.402043892404	285.652429353464	94.1986773403642	55.91313947823	68.3265900858444	319.133440944077	72.8128023014795	2.13094	4.28965e-13	7.52364e-12	KPNA5	6	116681187	116741866	+	11417	protein_coding	karyopherin subunit alpha 5 [Source:HGNC Symbol;Acc:HGNC:6398]	-	244	374	250	97	48	116	1.47422538267106	1.92485442824163	1.44541637566625	0.476650281259766	0.282923438108561	0.345736153643244
ENSG00000095209	943.291890054212	1260.20891011414	896.948628169876	273.855948556523	250.444270579572	186.72007807942	1033.48314277941	237.006765738505	2.12942	3.75546e-19	1.33969e-17	TMEM38B	9	105694544	105776612	+	4511	protein_coding	transmembrane protein 38B [Source:HGNC Symbol;Acc:HGNC:25535]	-	790	1239	785	282	215	317	12.0803724258959	16.1390054649323	11.4868722920599	3.50716664109098	3.20734238514359	2.39125143168794
ENSG00000180008	348.659787209911	523.815648675369	393.057742790366	111.678844269504	82.7048521448818	94.8325948605254	421.844392891882	96.4054304249704	2.12871	3.31357e-15	7.46282e-14	SOCS4	14	55027230	55049488	+	7043	protein_coding	suppressor of cytokine signaling 4 [Source:HGNC Symbol;Acc:HGNC:19392]	-	292	515	344	115	71	161	2.85990246601963	4.29662874911482	3.22407931493833	0.916052306130407	0.678391427051879	0.777869951883419
ENSG00000112305	85.9709064353206	114.934307379256	113.118362023972	34.9603338582795	23.2971414492625	14.7255582081561	104.674525279516	24.327677838566	2.1269	9.4715e-07	6.44456e-06	SMAP1	6	70667776	70862015	+	4161	protein_coding	small ArfGAP 1 [Source:HGNC Symbol;Acc:HGNC:19651]	-	72	113	99	36	20	25	1.19360557830597	1.59572855649513	1.57051627718066	0.48538338425076	0.32345358616573	0.204447168812253
ENSG00000163728	361.794231248641	424.138107762386	285.652429353464	83.5163531058899	87.3642804347343	75.3948580257593	357.194922788164	82.0918305221279	2.12659	5.61112e-15	1.23723e-13	TTC14	3	180602130	180617828	+	7783	protein_coding	tetratricopeptide repeat domain 14 [Source:HGNC Symbol;Acc:HGNC:24697]	-	303	417	250	86	75	128	2.68547836066022	3.14823624024143	2.12030306578204	0.619914138080851	0.648476024043878	0.559630978731883
ENSG00000166016	530.15392301781	456.685876223768	548.45266435865	119.447807349122	102.507422376755	128.406867575121	511.76415453341	116.787365766999	2.12542	5.52578e-19	1.90654e-17	ABTB2	11	34150988	34358008	-	4973	protein_coding	ankyrin repeat and BTB domain containing 2 [Source:HGNC Symbol;Acc:HGNC:23842]	-	444	449	480	123	88	218	6.15872156375265	5.30525387372473	6.37129539937355	1.38760792842288	1.19081392257322	1.49168403728338
ENSG00000181826	85.9709064353206	109.848718557165	106.262703719488	16.5090465441875	33.7808551014306	20.0267591630923	100.694109570658	23.4388869362368	2.12368	5.9044e-07	4.17087e-06	RELL1	4	37590800	37686376	-	1947	protein_coding	RELT like 1 [Source:HGNC Symbol;Acc:HGNC:27379]	-	72	108	93	17	29	34	2.5508951265183	3.25938823307123	3.15298540271451	0.489849975057724	1.00233232637474	0.594226168680937
ENSG00000168003	56571.2445151752	49664.8433187759	62587.5898810613	10229.7821350866	10301.9959488639	18286.1981828883	56274.5592383375	12939.3254222796	2.12054	5.35815e-19	1.8519e-17	SLC3A2	11	62856102	62888875	+	5178	protein_coding	solute carrier family 3 member 2 [Source:HGNC Symbol;Acc:HGNC:11026]	-	47378	48829	54776	10534	8844	31045	631.16184448963	554.107557364385	698.285834261513	114.13304084863	114.938725862137	204.017971899463
ENSG00000095574	300.898172523622	386.504750478913	342.782915224156	76.7185104112244	94.3534228695131	67.7375677575181	343.395279408897	79.6031670127519	2.11956	6.14204e-15	1.35132e-13	IKZF5	10	122990806	123008817	-	4934	protein_coding	IKAROS family zinc finger 5 [Source:HGNC Symbol;Acc:HGNC:14283]	Others	252	380	300	79	81	115	3.52312015396411	4.52546010696768	4.01353516683784	0.898272422012372	1.10475395353551	0.79311744616291
ENSG00000165675	225.673629392716	306.152447089876	245.661089243979	59.2383434820847	66.3968531303981	54.7790765343407	259.162388575524	60.1380910489412	2.11511	3.8574e-13	6.79535e-12	ENOX2	X	130623369	130903317	-	4279	protein_coding	ecto-NOX disulfide-thiol exchanger 2 [Source:HGNC Symbol;Acc:HGNC:2259]	-	189	301	215	61	57	93	3.04681143485492	4.13335301564639	3.31666140089838	0.799774713548805	0.896421491073023	0.739570313220694
ENSG00000123700	188.658378010842	337.68309778684	185.102774221044	46.613778477706	37.27542631882	78.3399696673905	237.148083339576	54.0763914879722	2.11433	9.75922e-09	9.19623e-08	KCNJ2	17	70168673	70180048	+	5577	protein_coding	potassium voltage-gated channel subfamily J member 2 [Source:HGNC Symbol;Acc:HGNC:6263]	-	158	332	162	48	32	133	1.95426071411929	3.49796716575714	1.91742918363207	0.482859425465881	0.386125980860133	0.811502392210114
ENSG00000121931	540.900286322225	867.601453048718	582.730955881066	164.119345056923	185.212274521637	113.681309366965	663.74423175067	154.337642981842	2.11311	1.14044e-14	2.45766e-13	LRIF1	1	110947185	110964079	-	3621	protein_coding	ligand dependent nuclear receptor interacting factor 1 [Source:HGNC Symbol;Acc:HGNC:30299]	-	453	853	510	169	159	193	8.6297007561332	13.8419984324736	9.29708099210231	2.61841391463065	2.95493743653218	1.81370893343896
ENSG00000154319	1044.78532126258	937.782578793573	1092.33488984764	263.173624322048	209.674273043362	237.375998315477	1024.9675966346	236.741298560296	2.11263	3.71674e-24	2.19024e-22	FAM167A	8	11421463	11475908	-	5076	protein_coding	family with sequence similarity 167 member A [Source:HGNC Symbol;Acc:HGNC:15549]	-	875	922	956	271	180	403	11.8908389970086	10.673026727786	12.4320068837655	2.99521359210046	2.38633044687163	2.70160742142944
ENSG00000121350	211.34514498683	248.176734518039	236.520211504668	50.4982600175148	48.9239970434512	60.6692998176032	232.014030336512	53.3638522928564	2.11159	8.12341e-13	1.37465e-11	PYROXD1	12	21437615	21471252	+	5725	protein_coding	pyridine nucleotide-disulphide oxidoreductase domain 1 [Source:HGNC Symbol;Acc:HGNC:26162]	-	177	244	207	52	42	103	2.13267085784961	2.50433616223303	2.38671090551839	0.509574835599735	0.493689044764151	0.612210172583837
ENSG00000119844	495.52675237025	683.503137689025	558.736151815375	122.361168503978	151.431419420206	130.1739345601	579.25534729155	134.655507494761	2.10847	2.41819e-18	7.7293e-17	AFTPH	2	64524305	64593005	+	5767	protein_coding	aftiphilin [Source:HGNC Symbol;Acc:HGNC:25951]	-	415	672	489	126	130	221	4.96391349416801	6.84695716679619	5.59711036873245	1.22574664756996	1.51695637562535	1.30401062558377
ENSG00000167772	3512.86676017657	2577.3764150357	3305.56991247828	870.123864917178	913.24794481109	402.302250246825	3131.93769589685	728.558019991698	2.10652	1.90947e-14	4.01954e-13	ANGPTL4	19	8363289	8374373	+	2482	protein_coding	angiopoietin like 4 [Source:HGNC Symbol;Acc:HGNC:16039]	-	2942	2534	2893	896	784	683	81.7649076178271	59.990588558835	76.9399003634485	20.2528596408945	21.2566086155502	9.36392085768212
ENSG00000029153	1010.15815061502	1379.21168855107	1034.06179425954	222.386568154056	253.938841796961	318.072057296172	1141.14387780854	264.799155749063	2.10394	8.91449e-20	3.43793e-18	ARNTL2	12	27332854	27425289	+	6983	protein_coding	aryl hydrocarbon receptor nuclear translocator like 2 [Source:HGNC Symbol;Acc:HGNC:18984]	bHLH	846	1356	905	229	218	540	8.35707654777899	11.4102704114156	8.55483229482363	1.83981248097617	2.1008456329927	2.63142214802236
ENSG00000197362	207.763023885358	215.628966056657	170.248847894664	19.4224076990442	65.231996057935	53.6010318776883	197.880279278893	46.0851452115558	2.1034	6.55216e-08	5.46068e-07	ZNF786	7	149069643	149090782	-	3271	protein_coding	zinc finger protein 786 [Source:HGNC Symbol;Acc:HGNC:21806]	zf-C2H2	174	212	149	20	56	91	3.66939752187411	3.8083215140783	3.00684255015134	0.343028000588915	1.15209203353705	0.946672270472984
ENSG00000151729	976.725020334614	960.159169610774	1135.75405910937	197.137438145298	196.860845246268	317.483034967846	1024.21274968492	237.160439453137	2.103	5.43079e-18	1.68203e-16	SLC25A4	4	185143241	185150382	+	4844	protein_coding	solute carrier family 25 member 4 [Source:HGNC Symbol;Acc:HGNC:10990]	-	818	944	994	203	169	539	11.6486401265852	11.4510721013424	13.545255861615	2.35110499334277	2.34780628482676	3.78637338415834
ENSG00000185869	251.942517470176	296.998387210112	308.504623701741	57.2961027121803	71.0562814202506	71.2717017274756	285.815176127343	66.5413619533022	2.10113	4.4678e-14	8.9432e-13	ZNF829	19	36888124	36916291	-	7742	protein_coding	zinc finger protein 829 [Source:HGNC Symbol;Acc:HGNC:34032]	zf-C2H2	211	292	270	59	61	121	1.87998917016646	2.21619501590482	2.30205428337124	0.427542177768368	0.530220309313948	0.531827770605847
ENSG00000122591	1869.86721496822	2702.48190005914	1887.59125316769	558.39422134752	563.790823072152	387.576692038669	2153.31345606502	503.25391215278	2.10014	1.4717e-19	5.53676e-18	FAM126A	7	22889371	23014130	-	14499	protein_coding	family with sequence similarity 126 member A [Source:HGNC Symbol;Acc:HGNC:24587]	-	1566	2657	1652	575	484	658	7.45040303789585	10.7679193457602	7.52102368249993	2.22489702464875	2.24639954502114	1.54428215044756
ENSG00000162591	285.375647750578	231.902850287348	294.793307092775	95.1697977253164	46.594282898525	48.2998309227521	270.690601710233	63.3546371821978	2.09889	2.21249e-10	2.68034e-09	MEGF6	1	3489920	3611495	-	7039	protein_coding	multiple EGF like domains 6 [Source:HGNC Symbol;Acc:HGNC:3232]	-	239	228	258	98	40	82	2.34214077502356	1.90327775261644	2.4194335788227	0.781079484392537	0.382409538865066	0.396407347027011
ENSG00000179546	31.045049546088	49.8387704564914	61.7009247403481	3.88448153980883	15.1431419420206	14.1365358798299	47.5282482476425	11.0547197872198	2.0981	0.000718599	0.00267088	HTR1D	1	23191895	23194729	-	2835	protein_coding	5-hydroxytryptamine receptor 1D [Source:HGNC Symbol;Acc:HGNC:5289]	-	26	49	54	4	13	24	0.63262499066534	1.01559675876835	1.25731952464622	0.0791565848272551	0.308581566780649	0.28806930604962
ENSG00000091622	59.7020183578615	40.6847105767277	53.7026567184512	6.79784269466546	9.318856579705	18.8487145064398	51.3631285510135	11.6551379269368	2.09547	0.000284049	0.0011613	PITPNM3	17	6451264	6556494	-	10609	protein_coding	PITPNM family member 3 [Source:HGNC Symbol;Acc:HGNC:21043]	-	50	40	47	7	8	32	0.32510347682596	0.22154595817631	0.292434341320062	0.037017212411558	0.0507452303529306	0.102639454884302
ENSG00000131797	29.8510091789307	24.4108263460366	35.4209012398295	4.85560192476104	6.98914243477875	8.83533492489367	29.8942455882656	6.89335976147782	2.09514	0.00241461	0.00787924	CLUHP3	16	31700590	31711986	+	6235	transcribed_unprocessed_pseudogene	clustered mitochondria homolog pseudogene 3 [Source:HGNC Symbol;Acc:HGNC:28447]	-	25	24	31	5	6	15	0.276585628359793	0.226179413340094	0.328193669023532	0.0449897590186985	0.0647581574355542	0.0818641221582469
ENSG00000256294	102.687471575522	137.310898196456	103.977484284661	33.9892134733273	26.7917126666519	20.6157814914186	114.65861801888	27.1322358771326	2.0944	1.23026e-07	9.8268e-07	ZNF225	19	44112181	44134816	+	7226	protein_coding	zinc finger protein 225 [Source:HGNC Symbol;Acc:HGNC:13018]	zf-C2H2	86	135	91	35	23	35	0.820968612138414	1.09777693222213	0.831282041101205	0.271737895429158	0.214195118715879	0.16481961489052
ENSG00000136999	275.82332481332	470.925524925623	399.913401094849	81.5741123359855	101.342565304292	87.7643269206104	382.220750277931	90.2270015202959	2.08669	1.75331e-13	3.25823e-12	NOV	8	119416306	119424353	+	2673	protein_coding	nephroblastoma overexpressed [Source:HGNC Symbol;Acc:HGNC:7885]	-	231	463	350	84	87	149	5.96127395050032	10.1779502015097	8.64318977380256	1.76303302569795	2.19028175022629	1.89681998869794
ENSG00000198040	335.525343171182	513.644471031187	365.635109572433	131.101251968548	79.2102809274925	76.5729026824118	404.934974591601	95.6281451928175	2.08656	2.84374e-12	4.48023e-11	ZNF84	12	133037292	133063304	+	9520	protein_coding	zinc finger protein 84 [Source:HGNC Symbol;Acc:HGNC:13159]	zf-C2H2	281	505	320	135	68	130	2.03608277892164	3.1169706945843	2.21879916114038	0.795567330042311	0.480675132869858	0.464670617754671
ENSG00000146414	66.8662605608049	85.4378922111282	36.5635109572433	18.451287314092	13.9782848695575	12.3694688948511	62.9558879097255	14.9330136928335	2.08633	7.58596e-05	0.000350717	SHPRH	6	145864245	145964423	-	17637	protein_coding	SNF2 histone linker PHD RING helicase [Source:HGNC Symbol;Acc:HGNC:19336]	-	56	84	32	19	12	21	0.21902282247118	0.279854864637648	0.119765084844681	0.0604378499988674	0.0457863708806124	0.0405166367477086
ENSG00000248334	34.6271706475597	26.445061874873	34.2782915224156	8.74008346456987	11.6485707246312	2.94511164163122	31.7835080149494	7.77792194361078	2.08548	0.00316476	0.00999721	WHAMMP2	15	28737583	28759204	+	6657	transcribed_unprocessed_pseudogene	WAS protein homolog associated with actin, golgi membranes and microtubules pseudogene 2 [Source:HGNC Symbol;Acc:HGNC:32360]	-	29	26	30	9	10	5	0.300500708378404	0.229494921990403	0.297473073654468	0.0758479894046648	0.101088356018898	0.025558199472068
ENSG00000103599	26.2688880774591	62.0441836295097	52.5600470010373	27.1913707786618	3.49457121738937	2.94511164163122	46.957706236002	11.2103512125608	2.08526	0.00576051	0.0168866	IQCH	15	67254800	67502260	+	7108	protein_coding	IQ motif containing H [Source:HGNC Symbol;Acc:HGNC:25721]	-	22	61	46	28	3	5	0.21350169185207	0.504267182357348	0.42718439111151	0.22099921579866	0.0284023010418318	0.0239365410643721
ENSG00000225648	661.498363405105	795.386091775026	700.419756774693	201.021919685107	170.069132579616	140.187314141646	719.101403984942	170.426122135456	2.08222	3.21142e-19	1.15594e-17	SBDSP1	7	72829425	72836701	+	1239	transcribed_unprocessed_pseudogene	SBDS, ribosome maturation factor pseudogene 1 [Source:HGNC Symbol;Acc:HGNC:21646]	-	554	782	613	207	146	238	30.8435613115129	37.0863195514269	32.6583418901751	9.37301170761713	7.92978185299426	6.53648785549031
ENSG00000100077	619.706950554602	667.229253458334	771.261559254352	168.003826596732	173.563703797006	146.077537424909	686.065921089096	162.548355939549	2.08161	1.6742e-20	7.07094e-19	GRK3	22	25564849	25729294	+	9303	protein_coding	G protein-coupled receptor kinase 3 [Source:HGNC Symbol;Acc:HGNC:290]	-	519	656	675	173	149	248	3.84831307266601	4.14342142887204	4.78945078519298	1.04328557485358	1.07781181034776	0.907125692865055
ENSG00000167306	42.9854532176603	51.8730059853278	42.2765595443126	6.79784269466546	0	24.149915461376	45.7116729157669	10.3159193853472	2.07967	0.00685259	0.0196393	MYO5B	18	49822813	50195093	-	10488	protein_coding	myosin VB [Source:HGNC Symbol;Acc:HGNC:7603]	-	36	51	37	7	0	41	0.236775019609607	0.285729964208897	0.232870249487536	0.0374442797934992	0	0.133023994838059
ENSG00000228782	81.1947449666916	110.865836321583	131.400117502593	36.9025746281839	36.1105692463569	5.3012009549362	107.820232930289	26.1047816098257	2.07929	0.000134185	0.000588112	MRPL45P2	17	47450568	47492492	-	2098	transcribed_unprocessed_pseudogene	mitochondrial ribosomal protein L45 pseudogene 2 [Source:HGNC Symbol;Acc:HGNC:29716]	-	68	109	115	38	31	9	2.23578216800734	3.05280668090896	3.61823957581103	1.01615096323167	0.994342267233166	0.145974109148714
ENSG00000126775	192.240499112314	358.025453075204	203.384529699666	74.77626964132	57.0779965506931	47.7108085944258	251.216827295728	59.855024928813	2.07758	1.13593e-09	1.24274e-08	ATG14	14	55366392	55411858	-	5052	protein_coding	autophagy related 14 [Source:HGNC Symbol;Acc:HGNC:19962]	-	161	352	178	77	49	81	2.19830826796954	4.09409212560843	2.32574246987706	0.855081486780762	0.652698220801113	0.545582567091452
ENSG00000168661	52.5377761549181	50.8558882209096	45.7043886965542	10.6823242344743	15.1431419420206	10.0133795815462	49.6993510241273	11.946281919347	2.07626	0.00012179	0.000539347	ZNF30	19	34926903	34945170	+	2745	protein_coding	zinc finger protein 30 [Source:HGNC Symbol;Acc:HGNC:13090]	zf-C2H2	44	50	40	11	13	17	1.10569765077196	1.07030103383082	0.961883789346833	0.22481767739872	0.318698995199687	0.210739225942037
ENSG00000203877	56.1198972563898	126.122602787856	61.7009247403481	13.5956853893309	19.8025702318731	24.149915461376	81.3144749281979	19.1827236941934	2.07407	2.86619e-05	0.000145917	RIPPLY2	6	83853266	83857515	+	4172	protein_coding	ripply transcriptional repressor 2 [Source:HGNC Symbol;Acc:HGNC:21390]	-	47	124	54	14	17	41	0.777104846238691	1.74644806277725	0.854386589734426	0.188262515088312	0.27421064626804	0.3344093139649
ENSG00000013588	257.912719305962	283.775856272676	252.516747548462	67.0073065617024	43.0997116811356	76.5729026824118	264.735107709033	62.2266403084166	2.07331	6.43211e-12	9.58197e-11	GPRC5A	12	12890782	12917937	+	8440	protein_coding	G protein-coupled receptor class C group 5 member A [Source:HGNC Symbol;Acc:HGNC:9836]	-	216	279	221	69	37	130	1.76537659170538	1.94240615702489	1.7284419176194	0.45865566768316	0.295011515197377	0.524130838983942
ENSG00000099937	259.106759673119	243.091145695948	276.511551614153	42.7292969378972	33.7808551014306	105.434996770398	259.569818994407	60.6483829365752	2.07102	5.16316e-08	4.37981e-07	SERPIND1	22	20773879	20787720	+	2553	protein_coding	serpin family D member 1 [Source:HGNC Symbol;Acc:HGNC:4838]	-	217	239	242	44	29	179	5.86320363874121	5.50079392675188	6.25704839821003	0.966900939223639	0.764410904603064	2.38583839917858
ENSG00000128585	2278.22902053599	3162.21912957616	2426.90303978703	604.036879440274	643.001103999645	628.486824324103	2622.45039663306	625.17493592134	2.06888	3.46382e-25	2.23215e-23	MKLN1	7	131110096	131496636	+	12878	protein_coding	muskelin 1 [Source:HGNC Symbol;Acc:HGNC:7109]	-	1908	3109	2124	622	552	1067	10.2201203214998	14.1856941053333	10.8870709887638	2.70970544701888	2.88449870074411	2.81938773809425
ENSG00000243444	20.2986862416729	30.5135329325458	17.1391457612078	7.76896307961767	2.32971414492625	5.89022328326245	22.6504549784755	5.32963350260212	2.06642	0.0102135	0.0278091	PALM2	9	109640788	109946703	+	4943	protein_coding	paralemmin 2 [Source:HGNC Symbol;Acc:HGNC:15845]	-	17	30	15	8	2	10	0.237238063346116	0.356622658854816	0.200311374804551	0.0907986720555404	0.0272282090235808	0.0688411628102596
ENSG00000257497	58.5079779907043	94.5919520908919	100.549655132419	8.74008346456987	33.7808551014306	18.8487145064398	84.5498617380051	20.4565510241468	2.06593	4.56718e-05	0.000221506	AC121761.1	12	75483454	75489820	-	1482	antisense	novel transcript, antisense to GLIPR1	-	49	93	88	9	29	32	2.28073031709425	3.68733872363698	3.9195790849295	0.34070179856063	1.31682931137087	0.734751671300649
ENSG00000155189	1924.79307185745	2361.74744897904	1848.74252277562	526.347248644097	430.997116811356	507.737247017223	2045.0943478707	488.360537490892	2.06508	5.6258e-25	3.55654e-23	AGPAT5	8	6708357	6759666	+	4684	protein_coding	1-acylglycerol-3-phosphate O-acyltransferase 5 [Source:HGNC Symbol;Acc:HGNC:20886]	-	1612	2322	1618	542	370	862	23.7396444511629	29.1288687298203	22.8016667423298	6.49176097075231	5.31574976145573	6.26223249399444
ENSG00000233868	31.045049546088	24.4108263460366	33.1356818050018	5.82672230971325	13.9782848695575	2.35608931330498	29.5305192323755	7.38703216419191	2.06472	0.00628363	0.0182215	AC009302.1	2	221944223	221944612	+	390	processed_pseudogene	chromosome 12 open reading frame 31 (C12orf31) pseudogene	-	26	24	29	6	12	4	4.59869704752882	3.61597087737304	4.90838199044581	0.863111223020262	2.07060057236246	0.349007043867808
ENSG00000275131	29.8510091789307	57.975712571837	41.1339498268988	12.6245650043787	4.6594282898525	12.9584912231774	42.9868905258888	10.0808281724695	2.06337	0.000893847	0.00324721	AC241952.1	1	120489860	120701289	-	9444	transcribed_unprocessed_pseudogene	phosphodiesterase 4D interacting protein-like [Source:NCBI gene;Acc:100996724]	-	25	57	36	13	4	22	0.182603917071506	0.354647715498388	0.251623665987013	0.0772267030338968	0.0285025491748327	0.0792693889343974
ENSG00000254554	33.4331302804024	72.2153612736917	38.8487303920711	4.85560192476104	3.49457121738937	24.7389377897023	48.1657406487217	11.0297036439509	2.06337	0.00352055	0.0109853	AC080023.1	11	10302657	10303704	-	803	antisense	novel transcript	-	28	71	34	5	3	42	2.40529608961657	5.19542515537876	2.79491326462453	0.349328950786532	0.251411651065181	1.77980553504194
ENSG00000232040	28.6569688117735	48.8216526920732	14.8539263263801	4.85560192476104	3.49457121738937	12.9584912231774	30.777515943409	7.10288812177593	2.06047	0.00736122	0.0209391	ZBED9	6	28570535	28616212	-	8198	protein_coding	zinc finger BED-type containing 9 [Source:HGNC Symbol;Acc:HGNC:13851]	-	24	48	13	5	3	22	0.201943271177162	0.344042118120392	0.104674381016229	0.0342170221373	0.0246259521597146	0.0913174077941509
ENSG00000277462	65.6722201936476	70.1811257448553	50.2748275662096	20.3935280839964	16.3079990144837	8.83533492489367	62.0427245015708	15.1789540077913	2.05998	6.90845e-05	0.000322228	ZNF670	1	247036784	247078755	-	1994	protein_coding	zinc finger protein 670 [Source:HGNC Symbol;Acc:HGNC:28167]	-	55	69	44	21	14	15	1.90267054373685	2.0333035838789	1.45657377228323	0.590845947553991	0.472479067414705	0.255979338844869
ENSG00000116668	52.5377761549181	65.0955369227643	77.6974607841421	16.5090465441875	18.63771315941	12.3694688948511	65.1102579539415	15.8387428661496	2.05948	2.45122e-05	0.000126304	SWT1	1	185157080	185291765	+	4054	protein_coding	SWT1, RNA endoribonuclease homolog [Source:HGNC Symbol;Acc:HGNC:16785]	-	44	64	68	17	16	21	0.748677861709181	0.927629430801175	1.10721033620794	0.235258485801033	0.265592574649354	0.176268357750207
ENSG00000103064	279.405445914792	281.741620743839	350.781183246053	54.3827415573237	58.2428536231562	103.667929785419	303.976083301562	72.0978416552996	2.05763	6.06778e-11	7.94339e-10	SLC7A6	16	68264516	68301823	+	7588	protein_coding	solute carrier family 7 member 6 [Source:HGNC Symbol;Acc:HGNC:11064]	-	234	277	307	56	50	176	2.1272307112317	2.14501698890029	2.67064410101284	0.41403859406876	0.443427244344887	0.78926737912119
ENSG00000164023	124.180198184352	193.252375239457	171.391457612078	61.1805842519891	18.63771315941	37.1084066845534	162.941343678629	38.9755680319842	2.05745	4.75658e-07	3.42546e-06	SGMS2	4	107824563	107915047	+	7635	protein_coding	sphingomyelin synthase 2 [Source:HGNC Symbol;Acc:HGNC:28395]	-	104	190	150	63	16	63	0.939615899691547	1.46225410398026	1.29684233878048	0.462926058712243	0.141023221693318	0.280782680675575
ENSG00000052795	208.957064252515	239.022674638275	166.821018742423	48.5560192476104	47.7591399709881	51.2449425643833	204.933585877738	49.1867005943273	2.05673	4.56206e-11	6.07981e-10	FNIP2	4	158769138	158908049	+	10868	protein_coding	folliculin interacting protein 2 [Source:HGNC Symbol;Acc:HGNC:29280]	-	175	235	146	50	41	87	1.11074528429915	1.27056392969896	0.886764276445828	0.258107423151992	0.253871481659273	0.272400832683905
ENSG00000270157	146.866965160339	217.663201585493	148.539263263801	42.7292969378972	47.7591399709881	34.1632950429222	171.023143336545	41.5505773172692	2.05511	2.71388e-09	2.80617e-08	AC004918.3	7	141662922	141663846	-	925	sense_intronic	novel transcript	-	123	214	130	44	41	58	9.17253627317911	13.59409592007	9.27697919536263	2.66864659225724	2.98278406775458	2.13365927899725
ENSG00000171056	47.7616146862892	42.7189461055641	47.9896081313819	3.88448153980883	11.6485707246312	17.0816475214611	46.1567229744117	10.8715665953004	2.05356	0.000784928	0.00288882	SOX7	8	10723768	10730512	-	3216	protein_coding	SRY-box 7 [Source:HGNC Symbol;Acc:HGNC:18196]	HMG	40	42	42	4	10	29	0.857965867076272	0.767381879293253	0.862061427812472	0.0697788924083545	0.209249125005535	0.306846211609524
ENSG00000121895	1685.98499842601	2367.85015556555	1639.64494448888	495.271396325626	407.699975362094	468.861773347691	1897.82669949348	457.277715011803	2.05256	2.20548e-21	1.01518e-19	TMEM156	4	38966744	39032922	-	2562	protein_coding	transmembrane protein 156 [Source:HGNC Symbol;Acc:HGNC:26260]	-	1412	2328	1435	510	350	796	38.0173315638799	53.3927315733888	36.9724081530189	11.1678911175338	9.19324024614482	10.572379654403
ENSG00000143033	502.690994573194	647.904015934389	411.339498268988	163.148224671971	128.134277970944	88.3533492489367	520.644836258857	126.54528396395	2.04869	9.45562e-13	1.58071e-11	MTF2	1	93079235	93139081	+	5909	protein_coding	metal response element binding transcription factor 2 [Source:HGNC Symbol;Acc:HGNC:29535]	-	421	637	360	168	110	150	4.91466777037477	6.33437443635263	4.02155001113784	1.59505407943497	1.25273261908882	0.863805722891639
ENSG00000240230	667.468565240892	537.038179612806	826.106825690217	148.581418897688	179.387989159321	163.15918494637	676.871190181305	163.709531001126	2.04856	3.36257e-17	9.54176e-16	COX19	7	898778	975599	-	5542	protein_coding	cytochrome c oxidase assembly factor COX19 [Source:HGNC Symbol;Acc:HGNC:28074]	-	559	528	723	153	154	277	6.9577904625639	5.5981649454819	8.61145901421126	1.54883455664679	1.8699667745713	1.70079533332007
ENSG00000185022	2194.64619483499	2085.09141705729	2409.76389402582	508.867081714957	461.283400695397	644.979449517238	2229.83383530603	538.376643975864	2.04713	5.65825e-24	3.2669e-22	MAFF	22	38200767	38216511	+	5615	protein_coding	MAF bZIP transcription factor F [Source:HGNC Symbol;Acc:HGNC:6780]	TF_bZIP	1838	2050	2109	524	396	1095	22.5798891541175	21.4527212560088	24.7931542417882	5.2355419868335	4.74597139204005	6.63595093872429
ENSG00000175104	226.867669759874	235.971321345021	251.374137831048	47.5848988626582	60.5725677680825	64.2034337875607	238.071042978647	57.4536334727671	2.04622	2.49057e-12	3.94875e-11	TRAF6	11	36487027	36510272	-	4871	protein_coding	TNF receptor associated factor 6 [Source:HGNC Symbol;Acc:HGNC:12036]	-	190	232	220	49	52	109	2.69067677796287	2.79864713769172	2.98132632101495	0.564362398956997	0.718397652903421	0.761460143441826
ENSG00000062282	94.3291890054212	84.42077444671	78.840070501556	18.451287314092	11.6485707246312	30.6291610729647	85.863344651229	20.2430063705626	2.046	9.89778e-06	5.53296e-05	DGAT2	11	75759512	75801535	+	7905	protein_coding	diacylglycerol O-acyltransferase 2 [Source:HGNC Symbol;Acc:HGNC:16940]	-	79	83	69	19	10	52	0.689368248111531	0.616956447926235	0.576172040231616	0.134844068365594	0.0851290557897281	0.22384132984311
ENSG00000165392	206.568983518201	251.228087811294	205.669749134494	67.9784269466546	45.4294258260619	47.7108085944258	221.155606821329	53.7062204557141	2.04472	4.68061e-11	6.22119e-10	WRN	8	31033801	31173769	+	5634	protein_coding	Werner syndrome RecQ like helicase [Source:HGNC Symbol;Acc:HGNC:12791]	-	173	247	180	70	39	81	2.11814320879256	2.57607438925382	2.10892252536506	0.697045804888568	0.465830000970789	0.489223132578278
ENSG00000272094	56.1198972563898	65.0955369227643	43.4191692617265	12.6245650043787	11.6485707246312	15.3145805364824	54.8782011469602	13.1959054218308	2.04307	8.87263e-05	0.000404492	AC091614.1	1	90860550	90862920	-	879	lincRNA	novel transcript	-	47	64	38	13	10	26	3.68837476508284	4.27828181168142	2.85364328972606	0.82972580597511	0.765580416402504	1.00652202071091
ENSG00000165813	238.808073431446	353.956982017531	253.659357265876	94.1986773403642	73.3859955651768	40.0535183261846	282.141470904951	69.2127304105752	2.04239	2.19675e-09	2.31093e-08	CCDC186	10	114120862	114174232	-	9003	protein_coding	coiled-coil domain containing 186 [Source:HGNC Symbol;Acc:HGNC:24349]	-	200	348	222	97	63	68	1.53238821976968	2.27127794196874	1.62768622234274	0.604455877056842	0.470904661991797	0.257016183588089
ENSG00000198393	161.195449566226	204.440670648057	188.530603373286	39.8159357830405	59.4077106956193	37.1084066845534	184.722241195856	45.4440177210711	2.03994	8.58282e-10	9.5255e-09	ZNF26	12	132986365	133032952	+	20863	protein_coding	zinc finger protein 26 [Source:HGNC Symbol;Acc:HGNC:13053]	zf-C2H2	135	201	165	41	51	63	0.446357739598613	0.566105779524503	0.52205005906379	0.110252188532282	0.164502729650136	0.10275491381671
ENSG00000120137	1183.29400385281	1713.84343304465	1166.60452147955	375.823588976505	298.20341055056	314.537923326215	1354.58065279234	329.521640951093	2.03978	3.28453e-19	1.18013e-17	PANK3	5	168548495	168579600	-	10580	protein_coding	pantothenate kinase 3 [Source:HGNC Symbol;Acc:HGNC:19365]	-	991	1685	1021	387	256	534	6.46121281772362	9.35820440322029	6.3700822135963	2.05213259121689	1.6282983707047	1.71749071256876
ENSG00000087299	218.509387189773	360.05968860404	229.664553200185	108.765483114647	65.231996057935	24.7389377897023	269.411209664666	66.2454723207615	2.03831	1.16668e-06	7.82632e-06	L2HGDH	14	50237563	50312548	-	6879	protein_coding	L-2-hydroxyglutarate dehydrogenase [Source:HGNC Symbol;Acc:HGNC:20499]	-	183	354	201	112	56	42	1.83506663693365	3.0238221357884	1.92874898732799	0.913424873322795	0.54782570747197	0.20776040771023
ENSG00000114739	428.660491809446	383.453397185659	449.045618943645	128.187890813691	88.5291375071975	90.7094385622417	420.38650264625	102.475488961044	2.03807	4.00236e-15	8.95354e-14	ACVR2B	3	38453851	38493142	+	15744	protein_coding	activin A receptor type 2B [Source:HGNC Symbol;Acc:HGNC:174]	-	359	377	393	132	76	154	1.57291562505988	1.40703389148289	1.64771627872606	0.470369302179487	0.324846507478105	0.332846847286277
ENSG00000143507	1102.09925888612	1377.17745302223	1007.78177075902	302.018439720137	292.379125188244	256.224712821916	1162.35282755579	283.540759243432	2.03791	2.36633e-21	1.08423e-19	DUSP10	1	221701424	221742176	-	2914	protein_coding	dual specificity phosphatase 10 [Source:HGNC Symbol;Acc:HGNC:3065]	-	923	1354	882	311	251	435	21.8493344622637	27.3028137369253	19.9794717188549	5.98757493938044	5.79647363385271	5.07970530131895
ENSG00000099290	1051.94956346552	1320.21885821481	1215.73673932834	269.971467016714	283.060268608539	320.428146609477	1195.96838700289	291.153294078243	2.03626	4.67999e-23	2.54747e-21	WASHC2A	10	50067888	50133506	+	5159	protein_coding	WASH complex subunit 2A [Source:HGNC Symbol;Acc:HGNC:23416]	-	881	1298	1064	278	243	544	11.7797599308186	14.7838468174047	13.6138531976619	3.02314785810741	3.16971661566826	3.58816313369811
ENSG00000171476	70.4483816622766	105.780247499492	81.1252899363837	27.1913707786618	24.4619985217256	12.3694688948511	85.7846396993841	21.3409460650795	2.03583	1.04184e-05	5.79747e-05	HOPX	4	56647988	56681899	-	7753	protein_coding	HOP homeobox [Source:HGNC Symbol;Acc:HGNC:24961]	-	59	104	71	28	21	21	0.52493833187966	0.788209826229904	0.604496134156943	0.202613494891897	0.182275879096786	0.0921697307260851
ENSG00000083223	396.4214018962	636.715720525788	439.904741204334	127.216770428739	168.904275507153	66.5595231008656	491.013954542108	120.893523012253	2.03538	4.44849e-10	5.12795e-09	TUT7	9	86287733	86354454	-	6707	protein_coding	terminal uridylyl transferase 7 [Source:HGNC Symbol;Acc:HGNC:25817]	-	332	626	385	131	145	113	3.4145685547478	5.48433930968798	3.78911150915636	1.09577934456799	1.45485391341257	0.573309244940149
ENSG00000150773	29.8510091789307	62.0441836295097	28.5652429353464	8.74008346456987	5.82428536231562	14.1365358798299	40.1534785812623	9.56696823557179	2.03475	0.00168657	0.00572421	PIH1D2	11	112064010	112074274	-	2474	protein_coding	PIH1 domain containing 2 [Source:HGNC Symbol;Acc:HGNC:25210]	-	25	61	25	9	5	24	0.697053917875225	1.44879997259338	0.667029860993598	0.204090568094929	0.136003473326152	0.330103671241177
ENSG00000106392	441.794935848175	668.246371222752	381.631645616227	163.148224671971	149.10170527528	54.7790765343407	497.224317562385	122.343002160531	2.03431	1.19725e-08	1.11296e-07	C1GALT1	7	7156934	7248651	+	7805	protein_coding	core 1 synthase, glycoprotein-N-acetylgalactosamine 3-beta-galactosyltransferase 1 [Source:HGNC Symbol;Acc:HGNC:24337]	-	370	657	334	168	128	93	3.27005363405316	4.94618950410685	2.82474027734419	1.20758162144539	1.10361286111824	0.405460777741365
ENSG00000229419	25.0748477103018	21.359473052782	29.7078526527602	8.74008346456987	8.15399950724187	2.35608931330498	25.380724471948	6.41672409503891	2.03385	0.0083185	0.0232972	RALGAPA1P1	9	105520128	105526359	+	6232	processed_pseudogene	Ral GTPase activating protein catalytic alpha subunit 1 pseudogene 1 [Source:HGNC Symbol;Acc:HGNC:23203]	-	21	21	26	9	7	4	0.232443769250895	0.198002256403009	0.275391712314199	0.0810205496577107	0.0755875529865951	0.0218409414487236
ENSG00000157653	34.6271706475597	31.530650696964	44.5617789791403	5.82672230971325	3.49457121738937	16.4926251931348	36.9065334412213	8.60463957341249	2.03359	0.00316291	0.00999296	C9orf43	9	113410054	113429684	+	2290	protein_coding	chromosome 9 open reading frame 43 [Source:HGNC Symbol;Acc:HGNC:23570]	-	29	31	39	6	3	28	0.873551622565518	0.795434641692869	1.12417542651228	0.146992741038385	0.0881587579935984	0.416065165833675
ENSG00000125351	224.479589025559	399.72728141635	321.073330593293	74.77626964132	80.3751379999556	76.5729026824118	315.093400345067	77.2414367745625	2.0306	6.22089e-12	9.27423e-11	UPF3B	X	119805311	119852998	-	3081	protein_coding	UPF3B, regulator of nonsense mediated mRNA decay [Source:HGNC Symbol;Acc:HGNC:20439]	-	188	393	281	77	69	130	4.20912874846844	7.49512950847893	6.0203201192286	1.40210050996962	1.50708269507395	1.43578847160807
ENSG00000101188	62.090099092176	24.4108263460366	41.1339498268988	6.79784269466546	10.4837136521681	13.5475135515036	42.5449584217038	10.2763566327791	2.02741	0.00118287	0.00415953	NTSR1	20	62708837	62762771	+	4237	protein_coding	neurotensin receptor 1 [Source:HGNC Symbol;Acc:HGNC:8039]	-	52	24	36	7	9	23	0.846585720338088	0.332836592441701	0.560852938773036	0.092687185856554	0.142943277653061	0.184717558620146
ENSG00000113645	105.075552309836	101.711776441819	103.977484284661	13.5956853893309	25.6268555941887	35.9303620279009	103.588271012105	25.0509676704735	2.02567	2.71729e-06	1.69529e-05	WWC1	5	168291651	168472303	+	10076	protein_coding	WW and C2 domain containing 1 [Source:HGNC Symbol;Acc:HGNC:29435]	-	88	100	91	14	22	61	0.602449394872771	0.583163227047558	0.596153635271666	0.0779506960052043	0.146931263322664	0.206006291524791
ENSG00000188811	171.941812870641	225.800143700839	170.248847894664	42.7292969378972	51.2537111883775	45.9437416094471	189.330268155381	46.6422499119072	2.02535	2.14413e-10	2.60702e-09	NHLRC3	13	39038306	39050109	+	6409	protein_coding	NHL repeat containing 3 [Source:HGNC Symbol;Acc:HGNC:33751]	-	144	222	149	44	44	78	1.54988073375913	2.03535886099598	1.53462037471447	0.385161194856912	0.462000127707649	0.414136147388779
ENSG00000198478	101.493431208365	185.115433124111	143.968824394146	39.8159357830405	60.5725677680825	7.65729026824118	143.525896242207	36.0152646064547	2.02468	0.000111102	0.000495753	SH3BGRL2	6	79631283	79703659	+	4653	protein_coding	SH3 domain binding glutamate rich protein like 2 [Source:HGNC Symbol;Acc:HGNC:15567]	-	85	182	126	41	52	13	1.26012008072195	2.29835243280266	1.78748520428428	0.494345886384913	0.752055655983788	0.095071228906608
ENSG00000180596	142.09080369171	106.79736526391	130.257507785179	47.5848988626582	29.1214268115781	17.6706698497873	126.381892246933	31.4589985080079	2.02424	1.25409e-06	8.35657e-06	HIST1H2BC	6	26114873	26123926	-	834	protein_coding	histone cluster 1 H2B family member c [Source:HGNC Symbol;Acc:HGNC:4757]	-	119	105	114	49	25	30	9.84253504776852	7.39778214570474	9.02285054557268	3.29617415505939	2.0172217806289	1.22403549557954
ENSG00000227234	134.926561488767	126.122602787856	103.977484284661	28.162491163614	18.63771315941	41.2315629828371	121.675549520428	29.3439224352871	2.023	4.64669e-07	3.35115e-06	SPANXB1	X	141002591	141003706	+	469	protein_coding	SPANX family member B1 [Source:HGNC Symbol;Acc:HGNC:14329]	-	113	124	91	29	16	70	16.6200245107918	15.5355678420185	12.8077697846424	3.46900779401534	2.29576182863216	5.07883384733005
ENSG00000162601	232.83787159566	324.460566849403	242.233260091737	96.1409181102686	59.4077106956193	42.9986299678159	266.510566178933	66.1824195912346	2.02073	2.0207e-09	2.13811e-08	MYSM1	1	58654739	58700092	-	8938	protein_coding	Myb like, SWIRM and MPN domains 1 [Source:HGNC Symbol;Acc:HGNC:29401]	MYB	195	319	212	99	51	73	1.50494393197827	2.09714578603519	1.56567087819561	0.621405316640791	0.383980806521681	0.277920970544767
ENSG00000171786	33.4331302804024	27.4621796392912	17.1391457612078	0.971120384952208	5.82428536231562	11.7804465665249	26.0114852269671	6.19195077126424	2.01887	0.0148235	0.0383439	NHLH1	1	160367067	160372848	+	2563	protein_coding	nescient helix-loop-helix 1 [Source:HGNC Symbol;Acc:HGNC:7817]	bHLH	28	27	15	1	5	20	0.753590620351972	0.619003988469537	0.38632037676898	0.0218892818947784	0.131280762001132	0.265534036497162
ENSG00000261609	353.43594867854	513.644471031187	471.897813291922	117.505566579217	115.320850173849	98.9557511588091	446.326077667216	110.594055970625	2.01784	4.4397e-15	9.88762e-14	GAN	16	81314947	81390884	+	15411	protein_coding	gigaxonin [Source:HGNC Symbol;Acc:HGNC:4137]	-	296	505	413	121	99	168	1.32491174427539	1.92547926886266	1.76898517897227	0.440488597044602	0.432298834700943	0.370951617581902
ENSG00000006459	186.270297276528	272.587560864076	167.963628459837	79.6318715660811	39.6051404637462	36.5193843562272	208.94049553348	51.9187987953515	2.01654	5.33461e-08	4.51183e-07	KDM7A	7	140084746	140177035	-	9430	protein_coding	lysine demethylase 7A [Source:HGNC Symbol;Acc:HGNC:22224]	-	156	268	147	82	34	62	1.14114009450874	1.66994201176666	1.02898869898804	0.487845473881018	0.242631350207903	0.223727208926925
ENSG00000196387	130.150400020138	230.88573252293	153.109702133457	28.162491163614	45.4294258260619	53.012009549362	171.381944892175	42.201308846346	2.01417	6.8297e-08	5.67305e-07	ZNF140	12	133079838	133107544	+	5374	protein_coding	zinc finger protein 140 [Source:HGNC Symbol;Acc:HGNC:12925]	zf-C2H2	109	227	134	29	39	90	1.39911977534604	2.4820269024767	1.6459327978947	0.302747423779902	0.488367366108936	0.56988031446595
ENSG00000112996	1289.56359652981	1653.83348494398	1318.57161389559	348.632218197843	365.765120753421	341.632950429222	1420.65623178979	352.010096460162	2.01402	1.90541e-23	1.06923e-21	MRPS30	5	44808925	44820428	+	6202	protein_coding	mitochondrial ribosomal protein S30 [Source:HGNC Symbol;Acc:HGNC:8769]	-	1080	1626	1154	359	314	580	12.0120754869344	15.4051903430166	12.2822804580282	3.24745249744886	3.4070427025087	3.18225545480886
ENSG00000064703	868.067346923306	1088.31600792747	840.960752016597	187.426234295776	258.598270086814	246.800355568696	932.448035622456	230.941619983762	2.0136	8.46895e-19	2.87728e-17	DDX20	1	111755245	111768016	+	6019	protein_coding	DEAD-box helicase 20 [Source:HGNC Symbol;Acc:HGNC:2743]	-	727	1070	736	193	222	419	8.33174801516893	10.445704208394	8.07157774253694	1.79892511925389	2.48203740315587	2.36880050832524
ENSG00000127080	70.4483816622766	75.2667145669462	75.4122413493144	7.76896307961767	16.3079990144837	29.4511164163122	73.7091125261791	17.8426928368045	2.01168	9.31419e-05	0.000422886	IPPK	9	92613184	92670265	-	5166	protein_coding	inositol-pentakisphosphate 2-kinase [Source:HGNC Symbol;Acc:HGNC:14645]	-	59	74	66	8	14	50	0.787813954135309	0.841696666674619	0.843324071409048	0.0868791784689385	0.182369969110515	0.329347529782339
ENSG00000168813	267.46504224322	385.487632714495	287.937648788291	92.2564365704598	88.5291375071975	54.7790765343407	313.630107915335	78.5215502039993	2.01152	3.29703e-11	4.49589e-10	ZNF507	19	32345594	32387667	+	11239	protein_coding	zinc finger protein 507 [Source:HGNC Symbol;Acc:HGNC:23783]	zf-C2H2	224	379	252	95	76	93	1.37482178838837	1.98148061580401	1.48005492580029	0.47421583789929	0.455056803428711	0.28157499513047
ENSG00000155906	513.437357877609	597.048127713479	585.016175315894	157.321502362258	129.299135043407	134.88611318671	565.167220302327	140.502250197458	2.00848	2.11559e-18	6.87204e-17	RMND1	6	151404762	151452181	-	4747	protein_coding	required for meiotic nuclear division 1 homolog [Source:HGNC Symbol;Acc:HGNC:21176]	-	430	587	512	162	111	229	6.24849293376046	7.26602953582096	7.11960160574896	1.91459051577909	1.57356047288763	1.64155356476901
ENSG00000254093	379.704836755999	360.05968860404	391.915133072952	75.7473900262722	92.0237087245868	111.914242381986	377.226552810997	93.2284470442819	2.00837	1.62132e-14	3.42741e-13	PINX1	8	10764963	10839884	-	2802	protein_coding	PIN2 (TERF1) interacting telomerase inhibitor 1 [Source:HGNC Symbol;Acc:HGNC:30046]	-	318	354	343	78	79	190	7.82861702951908	7.42358046826853	8.08036450394959	1.56173229861268	1.89731155229858	2.30740738317314
ENSG00000156475	48.9556550534464	53.9072415141642	45.7043886965542	17.4801669291397	10.4837136521681	9.42435725321991	49.5224284213883	12.4627459448426	2.00297	0.000253006	0.00104493	PPP2R2B	5	146581146	147084784	-	13206	protein_coding	protein phosphatase 2 regulatory subunit Bbeta [Source:HGNC Symbol;Acc:HGNC:9305]	-	41	53	40	18	9	16	0.214160130564154	0.235821211429466	0.199937225636609	0.0764682819122904	0.0458617800557338	0.0412275472083735
ENSG00000077458	235.225952329974	265.467736513148	235.377601787254	59.2383434820847	64.0671389854718	60.6692998176032	245.357096876792	61.3249274283866	2.00235	1.20075e-12	1.98079e-11	FAM76B	11	95768942	95790409	-	6042	protein_coding	family with sequence similarity 76 member B [Source:HGNC Symbol;Acc:HGNC:28492]	-	197	261	206	61	55	103	2.24911449444682	2.53827151334962	2.25056449173268	0.56640781186285	0.612578371912927	0.580089910301633
ENSG00000197140	33.4331302804024	19.3252375239457	28.5652429353464	5.82672230971325	11.6485707246312	3.53413396995747	27.1078702465648	7.00314233476732	2.00205	0.00729018	0.0207577	ADAM32	8	39106990	39284911	+	10044	protein_coding	ADAM metallopeptidase domain 32 [Source:HGNC Symbol;Acc:HGNC:15479]	-	28	19	25	6	10	6	0.192299159693559	0.111154023137089	0.164300266437491	0.0335138766405717	0.0669997198345082	0.0203274711930175
ENSG00000256223	94.3291890054212	112.900071850419	92.5513871105222	46.613778477706	24.4619985217256	5.3012009549362	99.9268826554542	25.4589926514559	1.99842	0.000337367	0.00135414	ZNF10	12	133130575	133159465	+	5541	protein_coding	zinc finger protein 10 [Source:HGNC Symbol;Acc:HGNC:12879]	zf-C2H2	79	111	81	48	21	9	0.983478794679959	1.17709934489472	0.964943381800765	0.485996573871723	0.25504148901595	0.0552704712134997
ENSG00000113240	138.508682590239	250.210970046875	171.391457612078	64.0939454068457	53.5834253333037	24.7389377897023	186.703703416397	47.4721028432839	1.99562	4.26765e-07	3.09455e-06	CLK4	5	178602664	178630615	-	7924	protein_coding	CDC like kinase 4 [Source:HGNC Symbol;Acc:HGNC:13659]	-	116	246	150	66	46	42	1.00980980094651	1.82418520725628	1.24954458058922	0.467282577834039	0.390654701625679	0.180361414012957
ENSG00000100697	471.645945027106	551.27782831466	527.885689445201	138.870215048166	133.958563333259	117.804465665249	516.936487595656	130.211081348891	1.99335	9.61231e-18	2.86605e-16	DICER1	14	95086228	95158010	-	12294	protein_coding	dicer 1, ribonuclease III [Source:HGNC Symbol;Acc:HGNC:17098]	-	395	542	462	143	115	200	2.21630714223265	2.59050459593811	2.48058281033789	0.652563756139038	0.629483458533001	0.553573886076319
ENSG00000163818	542.094326689382	649.938251463225	566.734419837272	167.03270621178	187.541988666563	90.7094385622417	586.255665996626	148.428044480195	1.99322	1.41945e-12	2.31669e-11	LZTFL1	3	45823316	45916042	-	7201	protein_coding	leucine zipper transcription factor like 1 [Source:HGNC Symbol;Acc:HGNC:6741]	-	454	639	496	172	161	154	4.34899693010294	5.21418380751595	4.54667413161887	1.34003381104937	1.50457123939544	0.727724033283591
ENSG00000100852	137.314642223081	167.824431129002	197.671481112597	51.469380402467	44.2645687535987	31.8072057296172	167.603518154893	42.5137182952277	1.99272	9.67875e-09	9.13332e-08	ARHGAP5	14	32076114	32159728	+	10888	protein_coding	Rho GTPase activating protein 5 [Source:HGNC Symbol;Acc:HGNC:675]	-	115	165	173	53	38	54	0.72857755391139	0.890459397038618	1.04882481471338	0.273091308165393	0.234863308859997	0.168765805103234
ENSG00000172292	345.077666108439	525.849884204205	356.494231833123	89.3430754156032	112.991136028923	106.61304142705	409.140594048589	102.982417623859	1.99152	2.90435e-13	5.19894e-12	CERS6	2	168455862	168775137	+	7241	protein_coding	ceramide synthase 6 [Source:HGNC Symbol;Acc:HGNC:23826]	Homeobox	289	517	312	92	97	181	2.75312135078545	4.19537016068641	2.84420574695554	0.712802805366823	0.901473319206279	0.850587185009964
ENSG00000151233	480.004227597206	420.069636704713	334.784647202259	114.592205424361	115.320850173849	82.4631259656743	411.619503834726	104.125393854628	1.99149	1.48756e-13	2.79033e-12	GXYLT1	12	42081845	42144879	-	7497	protein_coding	glucoside xylosyltransferase 1 [Source:HGNC Symbol;Acc:HGNC:27482]	-	402	413	293	118	99	140	3.69883195899677	3.23698606786312	2.57979426275449	0.883028288724211	0.888643102784611	0.635446998638867
ENSG00000143751	749.85735057474	951.00510973101	882.094701843496	217.530966229295	207.344558898436	224.417507092299	860.985720716415	216.43101074001	1.99098	7.35699e-21	3.20896e-19	SDE2	1	225982702	225999331	-	3975	protein_coding	SDE2 telomere maintenance homolog [Source:HGNC Symbol;Acc:HGNC:26643]	-	628	935	772	224	178	381	10.8980443239551	13.8214232749904	12.8199145494116	3.1614841275912	3.01344007826839	3.26156960052312
ENSG00000151092	574.333416602628	721.136494972498	553.023103228306	187.426234295776	159.585418927448	120.160554978554	616.164338267811	155.724069400593	1.99097	2.3328e-15	5.3566e-14	NGLY1	3	25718944	25790039	-	8326	protein_coding	N-glycanase 1 [Source:HGNC Symbol;Acc:HGNC:17646]	-	481	709	484	193	137	204	3.98505875545525	5.00366376062145	3.83719542652659	1.30047205053918	1.10729630656304	0.833743706765638
ENSG00000073756	1299.11591946707	1860.30839112087	1358.56295400507	411.755043219736	443.81054460845	284.497784581576	1505.99575486434	380.021124136588	1.99079	7.12613e-17	1.97173e-15	PTGS2	1	186671791	186680427	-	5269	protein_coding	prostaglandin-endoperoxide synthase 2 [Source:HGNC Symbol;Acc:HGNC:9605]	-	1088	1829	1189	424	381	483	14.2438291546157	20.3968826037433	14.8956211856573	4.51458441951763	4.86604888731794	3.1193042727927
ENSG00000185946	143.284844058868	156.636135720402	113.118362023972	41.758176552945	32.6159980289675	30.0401387446385	137.67978060108	34.8047711088503	1.99067	3.37789e-08	2.94287e-07	RNPC3	1	103525691	103555239	+	6867	protein_coding	RNA binding region (RNP1, RRM) containing 3 [Source:HGNC Symbol;Acc:HGNC:18666]	-	120	154	99	43	28	51	1.2054251762854	1.31774677743207	0.95164092461755	0.35130273312096	0.274391513157105	0.252721352210962
ENSG00000223508	52.5377761549181	35.5991217546367	46.846998413968	12.6245650043787	15.1431419420206	7.06826793991494	44.994632107841	11.6119916287714	1.98653	0.000614243	0.00232268	RPL23AP53	8	213186	232231	-	1023	transcribed_processed_pseudogene	ribosomal protein L23a pseudogene 53 [Source:HGNC Symbol;Acc:HGNC:35921]	-	44	35	41	13	13	12	2.96690132098634	2.01034549023061	2.64553301740077	0.712931557626707	0.855160060433178	0.399157616153798
ENSG00000205683	44.1794935848175	25.4279441104548	53.7026567184512	12.6245650043787	6.98914243477875	11.1914242381986	41.1033648045745	10.2683772257854	1.98431	0.00120766	0.00423924	DPF3	14	72619296	72894116	-	6889	protein_coding	double PHD fingers 3 [Source:HGNC Symbol;Acc:HGNC:17427]	-	37	25	47	13	6	19	0.370485826880316	0.213236778768007	0.450346338665197	0.105868628749038	0.058610409582041	0.0938504207816976
ENSG00000196850	697.319574419822	915.405987976373	768.976339819524	193.252956605489	232.971414492625	178.473765482852	793.900634071907	201.566045526989	1.98274	2.36373e-18	7.59167e-17	PPTC7	12	110533245	110583320	-	5687	protein_coding	PTC7 protein phosphatase homolog [Source:HGNC Symbol;Acc:HGNC:30695]	-	584	900	673	199	200	303	7.08362689227228	9.29902832452624	7.8115424836579	1.9631341075729	2.36660870764129	1.81300168691133
ENSG00000124151	693.737453318351	743.513085789699	804.397241059354	210.733123534629	175.893417941932	180.829854796157	747.215926722468	189.152132090906	1.98237	4.30866e-20	1.74684e-18	NCOA3	20	47501902	47656877	+	8402	protein_coding	nuclear receptor coactivator 3 [Source:HGNC Symbol;Acc:HGNC:7670]	-	581	731	704	217	151	307	4.77001246955649	5.11226065931862	5.53088903010286	1.44896260422528	1.20941112935834	1.24335317074187
ENSG00000234155	42.9854532176603	24.4108263460366	17.1391457612078	5.82672230971325	9.318856579705	6.47924561158869	28.1784751083016	7.20827483366898	1.97953	0.00625521	0.0181496	LINC02535	6	85387219	85390186	-	2513	lincRNA	long intergenic non-protein coding RNA 2535 [Source:HGNC Symbol;Acc:HGNC:53569]	-	36	24	15	6	8	11	0.988180026130347	0.561173355422	0.394006814826461	0.133948816943057	0.214228471474031	0.14894948449989
ENSG00000182134	125.374238551509	166.807313364584	169.10623817725	25.2491300087574	45.4294258260619	45.9437416094471	153.762596697781	38.8740991480888	1.97934	5.52343e-08	4.66363e-07	TDRKH	1	151770107	151791416	-	5092	protein_coding	tudor and KH domain containing [Source:HGNC Symbol;Acc:HGNC:11713]	-	105	164	148	26	39	78	1.42241709541593	1.89249064968562	1.91857280174806	0.286460716202719	0.51541363422416	0.52124873696282
ENSG00000169019	945.679970788526	1365.98915761363	900.376457322117	366.112385126982	269.081983738982	182.00789945281	1070.68186190809	272.400756106258	1.9791	6.15346e-13	1.05337e-11	COMMD8	4	47450796	47463719	-	1766	protein_coding	COMM domain containing 8 [Source:HGNC Symbol;Acc:HGNC:26036]	-	792	1343	788	377	231	309	30.9357423129345	44.6851893743318	29.4537422053307	11.9765235108219	8.80239739355108	5.95396926054779
ENSG00000104643	515.825438611923	650.955369227643	430.763863465023	166.061585826828	133.958563333259	107.202063755377	532.514890434863	135.740737638488	1.9779	1.09181e-13	2.07724e-12	MTMR9	8	11284416	11328146	+	8804	protein_coding	myotubularin related protein 9 [Source:HGNC Symbol;Acc:HGNC:14596]	-	432	640	377	171	115	182	3.38477474647737	4.27147854664694	2.82661252743756	1.08967301725014	0.879017451068231	0.703445024242873
ENSG00000111110	50.1496954206037	31.530650696964	27.4226332179325	8.74008346456987	11.6485707246312	7.65729026824118	36.3676597785	9.34864815248077	1.97715	0.00174633	0.00589431	PPM1H	12	62643982	62935037	-	7063	protein_coding	protein phosphatase, Mg2+/Mn2+ dependent 1H [Source:HGNC Symbol;Acc:HGNC:18583]	-	42	31	24	9	10	13	0.410191015141322	0.25789966437444	0.224298825011218	0.0714880455142083	0.0952775288146398	0.0626315203316504
ENSG00000226419	114.627875247094	97.6433053841465	138.255775807076	31.0758523184707	32.6159980289675	25.9169824463548	116.842318812772	29.8696109312643	1.97699	1.85637e-07	1.4335e-06	SLC16A1-AS1	1	112956415	113047055	+	10138	antisense	SLC16A1 antisense RNA 1 [Source:HGNC Symbol;Acc:HGNC:49445]	-	96	96	121	32	28	44	0.653198239143963	0.556412958049117	0.787840035541043	0.177083383693248	0.185859787024052	0.147685955631574
ENSG00000001561	68.0603009279621	75.2667145669462	43.4191692617265	19.4224076990442	20.9674273043362	8.24631259656742	62.2487282522116	16.2120491999826	1.97645	0.000212582	0.000893754	ENPP4	6	46129993	46146699	+	4651	protein_coding	ectonucleotide pyrophosphatase/phosphodiesterase 4 [Source:HGNC Symbol;Acc:HGNC:3359]	-	57	74	38	20	18	14	0.845385073239549	0.934896792096556	0.539314653121738	0.241248030515231	0.260438902350471	0.102428427194057
ENSG00000204149	90.7470679039495	66.1126546871825	113.118362023972	33.9892134733273	18.63771315941	16.4926251931348	89.9926948717012	23.039850608624	1.9749	1.5593e-05	8.39628e-05	AGAP6	10	49982190	50010499	+	3160	protein_coding	ArfGAP with GTPase domain, ankyrin repeat and PH domain 6 [Source:HGNC Symbol;Acc:HGNC:23466]	-	76	65	99	35	16	28	1.6590236184123	1.20866115165357	2.06801209789516	0.621385453281992	0.340731739755848	0.301515579037695
ENSG00000233237	32.2390899132452	22.3765908172002	33.1356818050018	7.76896307961767	0	13.5475135515036	29.2504541784824	7.10549221037376	1.97486	0.0163694	0.0416681	LINC00472	6	71344344	71420769	-	3443	lincRNA	long intergenic non-protein coding RNA 472 [Source:HGNC Symbol;Acc:HGNC:21380]	-	27	22	29	8	0	23	0.540944613490901	0.375460234871003	0.555988665778062	0.130356618057083	0	0.227315798975765
ENSG00000136231	358.212110147169	433.29216764215	364.49249985502	53.4116211723714	99.0128511593656	139.59829181332	385.33225921478	97.3409213816857	1.97474	8.20804e-10	9.12984e-09	IGF2BP3	7	23310209	23470467	-	8511	protein_coding	insulin like growth factor 2 mRNA binding protein 3 [Source:HGNC Symbol;Acc:HGNC:28868]	-	300	426	319	55	85	237	2.43145772692747	2.94108311580483	2.47408750311509	0.362545249946826	0.672075441329022	0.947559659990058
ENSG00000143479	392.839280794729	568.56883030977	508.461324249165	144.696937357879	130.46399211587	100.722818143788	489.956478451221	125.294582539179	1.97437	3.9457e-14	7.96194e-13	DYRK3	1	206635536	206684419	+	4336	protein_coding	dual specificity tyrosine phosphorylation regulated kinase 3 [Source:HGNC Symbol;Acc:HGNC:3094]	-	329	559	445	149	112	171	5.23398752987886	7.57531721802061	6.77447587512621	1.92786720363267	1.73823479783196	1.34197876819327
ENSG00000136888	4530.18915299453	6858.42508547187	4565.86843078576	1577.09950516239	1339.58563333259	1150.36060722116	5318.16088975072	1355.68191523871	1.97258	6.37931e-19	2.19345e-17	ATP6V1G1	9	114587746	114598373	+	1305	protein_coding	ATPase H+ transporting V1 subunit G1 [Source:HGNC Symbol;Acc:HGNC:864]	-	3794	6743	3996	1624	1150	1953	200.545478141659	303.613401474754	202.124952548299	69.816107817639	59.3016830590399	50.9249415905735
ENSG00000186687	453.735339519747	552.294946079078	354.209012398295	107.794362729695	136.288277478186	104.256952113745	453.413099332374	116.113197440542	1.97153	1.23079e-13	2.32837e-12	LYRM7	5	131170810	131205426	+	6351	protein_coding	LYR motif containing 7 [Source:HGNC Symbol;Acc:HGNC:28072]	-	380	543	310	111	117	177	4.12731430812695	5.02384239162658	3.2219926410986	0.980530227380127	1.23971952076968	0.948352867193938
ENSG00000130540	66.8662605608049	60.0099481006733	97.1218259801776	17.4801669291397	17.4728560869469	21.7938261480711	74.6660115472186	18.9156163880526	1.96872	2.00653e-05	0.000105347	SULT4A1	22	43824509	43862503	-	2849	protein_coding	sulfotransferase family 4A member 1 [Source:HGNC Symbol;Acc:HGNC:14903]	-	56	59	85	18	15	37	1.35588119337459	1.21685225646943	1.96938869032424	0.354454240411971	0.354305994744367	0.441924503598848
ENSG00000119986	641.199677163433	587.894067833715	768.976339819524	134.985733508357	178.223132086858	196.733457660966	666.023361605557	169.980774418727	1.96654	3.60999e-16	9.21031e-15	AVPI1	10	97677424	97687323	-	1457	protein_coding	arginine vasopressin induced 1 [Source:HGNC Symbol;Acc:HGNC:30898]	-	537	578	673	139	153	334	25.4238192984521	23.3102309304916	30.4902142104066	5.35223740561981	7.06661725880052	7.8005589454737
ENSG00000184368	56.1198972563898	53.9072415141642	51.4174372836235	18.451287314092	6.98914243477875	15.3145805364824	53.8148586847258	13.585003428451	1.96534	0.000259978	0.00107018	MAP7D2	X	20006713	20116917	-	4376	protein_coding	MAP7 domain containing 2 [Source:HGNC Symbol;Acc:HGNC:25899]	-	47	53	45	19	6	26	0.740877837867417	0.711667028824848	0.678797389619901	0.243588290774685	0.0922685355600275	0.202178440631831
ENSG00000092978	383.286957857471	508.558882209096	401.056010812263	98.083158880173	140.947705768038	94.2435725321991	430.967283626277	111.091479060137	1.96528	2.07913e-13	3.80355e-12	GPATCH2	1	217426992	217631082	-	8833	protein_coding	G-patch domain containing 2 [Source:HGNC Symbol;Acc:HGNC:25499]	-	321	500	351	101	121	160	2.50681832716532	3.3261364631106	2.62303357188024	0.641494982353449	0.92184272057233	0.616382869278593
ENSG00000151694	442.988976215332	423.120989997968	546.167444923822	133.043492738453	139.782848695575	91.2984608905679	470.759137045708	121.374934108198	1.965	7.02716e-14	1.37091e-12	ADAM17	2	9488486	9556732	-	10750	protein_coding	ADAM metallopeptidase domain 17 [Source:HGNC Symbol;Acc:HGNC:195]	-	371	416	478	137	120	155	2.38062782041841	2.27385703544575	2.93511009032529	0.714977250325157	0.751194626252429	0.490638972135093
ENSG00000248049	198.2107009481	227.834379229675	234.23499206984	37.8736950131361	66.3968531303981	64.7924561158869	220.093357415872	56.3543347531404	1.96275	7.38759e-10	8.30045e-09	UBA6-AS1	4	67701280	68080952	+	5575	antisense	UBA6 antisense RNA 1 (head to head) [Source:HGNC Symbol;Acc:HGNC:49083]	-	166	224	205	39	57	110	2.05394720149718	2.3609208957198	2.4272468850233	0.392464026969751	0.688033643103402	0.671408169593228
ENSG00000152413	77.6126238652199	80.3523033890372	71.9844121970728	9.71120384952208	32.6159980289675	17.6706698497873	76.64977981711	19.9992905760923	1.95915	6.76572e-05	0.000316161	HOMER1	5	79372636	79514217	-	6154	protein_coding	homer scaffold protein 1 [Source:HGNC Symbol;Acc:HGNC:17512]	-	65	79	63	10	28	30	0.728587848771628	0.754306567082815	0.675753059435711	0.0911638438354193	0.306182405077972	0.165883263456831
ENSG00000119446	1708.671765402	2281.39514559001	1684.20672346802	541.885174803332	526.515396753332	394.644959978584	1891.42454482001	487.681843845083	1.95819	3.9269e-19	1.39091e-17	RBM18	9	122237624	122264839	-	5193	protein_coding	RNA binding motif protein 18 [Source:HGNC Symbol;Acc:HGNC:28413]	-	1431	2243	1474	558	452	670	19.0084791306001	25.3798610661757	18.736312615973	6.02831582109472	5.85733148623235	4.39031102265831
ENSG00000251432	22.6867669759874	36.6162395190549	20.5669749134494	8.74008346456987	1.16485707246312	10.0133795815462	26.6233271361639	6.63944003952639	1.95667	0.0130708	0.0345024	AC108062.1	4	128292751	128519394	+	3283	lincRNA	uncharacterized LOC100507487 [Source:NCBI gene;Acc:100507487]	-	19	36	18	9	1	17	0.399216770802837	0.644332306811828	0.361915001763837	0.153798375104128	0.02049787346993	0.176204439601246
ENSG00000223485	22.6867669759874	23.3937085816184	25.1374137831048	6.79784269466546	3.49457121738937	7.65729026824118	23.7392964469035	5.98323472676534	1.95653	0.00945575	0.0260046	LINC01615	6	169158092	169162924	-	1054	lincRNA	long intergenic non-protein coding RNA 1615 [Source:HGNC Symbol;Acc:HGNC:51898]	-	19	23	22	7	3	13	1.24348070070751	1.28222876225633	1.37780270490169	0.372595452062827	0.191540375526888	0.419702493455832
ENSG00000120868	248.360396368704	308.186682618712	235.377601787254	81.5741123359855	66.3968531303981	57.1351658476457	263.974893591557	68.3687104380098	1.95631	2.20151e-11	3.07334e-10	APAF1	12	98645141	98735433	+	7908	protein_coding	apoptotic peptidase activating factor 1 [Source:HGNC Symbol;Acc:HGNC:576]	-	208	303	206	84	57	97	1.81435695350151	2.25140827105027	1.71951323457876	0.595926565211258	0.48505153772148	0.417391770027794
ENSG00000144228	407.167765200615	466.85705386795	315.360282006224	126.245650043787	126.969420898481	56.5461435193195	396.461700358263	103.253738153862	1.95468	1.45058e-09	1.55881e-08	SPOPL	2	138501801	138573547	+	6468	protein_coding	speckle type BTB/POZ protein like [Source:HGNC Symbol;Acc:HGNC:27934]	-	341	459	276	130	109	96	3.63672470595391	4.169855099197	2.81672231170744	1.1275958309402	1.1340603784159	0.505056575541541
ENSG00000273568	27.4629284446163	27.4621796392912	61.7009247403481	8.74008346456987	5.82428536231562	14.7255582081561	38.8753442747519	9.76330901168054	1.95395	0.00301642	0.0095847	AC131009.3	12	131934642	131934928	+	287	sense_intronic	novel transcript, sense intronic to PUS1	-	23	27	54	9	5	25	5.52805045783081	5.52789972978196	12.4198635971151	1.759303363996	1.17237837285331	2.96412776804105
ENSG00000273802	102.687471575522	123.071249494601	86.8383385234529	18.451287314092	34.9457121738937	27.6840494313335	104.199019864525	27.0270163064397	1.95347	1.96713e-06	1.26155e-05	HIST1H2BG	6	26215159	26216692	-	1534	protein_coding	histone cluster 1 H2B family member g [Source:HGNC Symbol;Acc:HGNC:4746]	-	86	121	76	19	30	47	3.86722241936909	4.63487792544638	3.27034217949049	0.694877679550211	1.3160596858236	1.04258460138477
ENSG00000089723	122.986157817195	99.6775409129828	163.393189590181	41.758176552945	18.63771315941	38.2864513412059	128.68562944012	32.8941136845203	1.95085	1.5075e-06	9.87066e-06	OTUB2	14	94026329	94048930	+	4252	protein_coding	OTU deubiquitinase, ubiquitin aldehyde binding 2 [Source:HGNC Symbol;Acc:HGNC:20351]	-	103	98	143	43	16	65	1.67097529125871	1.35428824605282	2.21997326699941	0.567355566402077	0.253224905368881	0.520186298333075
ENSG00000129028	335.525343171182	375.316455070313	316.502891723638	59.2383434820847	93.18856579705	111.914242381986	342.448229988377	88.1137172203737	1.95061	2.04468e-11	2.86642e-10	THAP10	15	70881342	70892785	-	2399	protein_coding	THAP domain containing 10 [Source:HGNC Symbol;Acc:HGNC:23193]	THAP	281	369	277	61	80	190	8.07982828484117	9.0380430902243	7.62174622224578	1.42652605221982	2.24408565574923	2.69502104529018
ENSG00000189050	119.404036715723	173.927137715511	82.2678996537975	29.1336115485662	45.4294258260619	24.149915461376	125.199691361677	32.9043176120014	1.94882	3.36482e-06	2.06193e-05	RNFT1	17	59952240	59964761	-	3399	protein_coding	ring finger protein, transmembrane 1 [Source:HGNC Symbol;Acc:HGNC:30206]	-	100	171	72	30	39	41	2.02943382503478	2.95612800102981	1.39825472290753	0.49516530888188	0.772134811847433	0.41046062308372
ENSG00000147050	266.271001876062	499.404822329332	346.210744376398	88.3719550306509	126.969420898481	75.9838803540856	370.628856193931	97.1084187610724	1.94323	4.33418e-10	5.00196e-09	KDM6A	X	44873177	45112602	+	7139	protein_coding	lysine demethylase 6A [Source:HGNC Symbol;Acc:HGNC:12637]	-	223	491	303	91	109	129	2.15473338338477	4.04131217787367	2.80162632557917	0.715128573212614	1.02746918722426	0.614881088982681
ENSG00000102738	282.987567016263	397.693045887513	294.793307092775	93.227556955412	86.1994233622712	75.3948580257593	325.157973332184	84.9406127811475	1.94226	1.97151e-12	3.17621e-11	MRPS31	13	40729135	40771173	-	2124	protein_coding	mitochondrial ribosomal protein S31 [Source:HGNC Symbol;Acc:HGNC:16632]	-	237	391	258	96	74	128	7.69697175327917	10.8168432024995	8.01807578217185	2.5356939885341	2.34453595881908	2.05066285662441
ENSG00000214654	90.7470679039495	120.019896201347	123.401849480696	35.9314542432317	19.8025702318731	30.6291610729647	111.389604528664	28.7877285160232	1.94212	1.05719e-06	7.12702e-06	B3GNT10	9	120792403	120799918	+	2516	protein_coding	UDP-GlcNAc:betaGal beta-1,3-N-acetylglucosaminyltransferase 10 (putative) [Source:HGNC Symbol;Acc:HGNC:53652]	-	76	118	108	37	17	52	2.08367036334772	2.75581246318077	2.83346649632117	0.825032786710545	0.454692693255271	0.703285259304367
ENSG00000096717	259.106759673119	339.717333315676	199.956700547425	43.7004173228494	87.3642804347343	77.161925010738	266.260264512073	69.4088742561073	1.94074	6.20413e-09	6.03003e-08	SIRT1	10	67884669	67918390	+	4551	protein_coding	sirtuin 1 [Source:HGNC Symbol;Acc:HGNC:14929]	-	217	334	175	45	75	131	3.28911423636702	4.31238891165506	2.53826041148915	0.554735294953695	1.10900656891529	0.979497356141855
ENSG00000260941	37.0152513818741	35.5991217546367	41.1339498268988	12.6245650043787	4.6594282898525	11.7804465665249	37.9161076544699	9.68814662025203	1.94035	0.00184195	0.00618325	LINC00622	1	119597702	119599271	-	1570	sense_overlapping	long intergenic non-protein coding RNA 622 [Source:HGNC Symbol;Acc:HGNC:44251]	-	31	35	36	13	4	20	1.36203447586045	1.30992575573625	1.51358847234481	0.46454075379116	0.171451002807083	0.433480086332628
ENSG00000174010	284.181607383421	465.839936103532	318.788111158465	94.1986773403642	136.288277478186	51.2449425643833	356.269884881806	93.9106324609777	1.93972	1.97939e-08	1.7933e-07	KLHL15	X	23983720	24027186	-	6272	protein_coding	kelch like family member 15 [Source:HGNC Symbol;Acc:HGNC:29347]	-	238	458	279	97	117	87	2.61756193553538	4.29079452405116	2.93631819790425	0.867652465105668	1.25533461039673	0.472010881634038
ENSG00000102780	25.0748477103018	39.6675928123095	83.4105093712114	12.6245650043787	15.1431419420206	11.1914242381986	49.3843166312742	12.9863770615327	1.93836	0.00127243	0.0044424	DGKH	13	42040036	42256578	+	19637	protein_coding	diacylglycerol kinase eta [Source:HGNC Symbol;Acc:HGNC:2854]	-	21	39	73	13	13	19	0.0737683744956754	0.116699167058877	0.2453876395685	0.0371405501579733	0.0445500199533096	0.0329243544719211
ENSG00000142621	82.3887853338489	72.2153612736917	65.1287538925897	7.76896307961767	24.4619985217256	24.7389377897023	73.2443001667101	18.9899664636818	1.938	0.000115049	0.000511538	FHAD1	1	15247272	15400283	+	12805	protein_coding	forkhead associated phosphopeptide binding domain 1 [Source:HGNC Symbol;Acc:HGNC:29408]	-	69	71	57	8	21	42	0.371702572760041	0.325804482605947	0.293832774502445	0.0350502019500614	0.110361959440639	0.111611389663309
ENSG00000180257	171.941812870641	314.289389205221	143.968824394146	72.8340288714156	62.9022819130087	30.6291610729647	210.066675490003	55.4551572857964	1.93786	1.11313e-06	7.48722e-06	ZNF816	19	52949379	52962911	-	3310	protein_coding	zinc finger protein 816 [Source:HGNC Symbol;Acc:HGNC:26995]	zf-C2H2	144	309	126	75	54	52	3.00096242376503	5.48540597220827	2.51273977508602	1.27119855354193	1.09785619471182	0.534581786226522
ENSG00000134775	20.2986862416729	18.3081197595275	29.7078526527602	4.85560192476104	9.318856579705	4.12315629828371	22.7715528846535	6.09920493424992	1.93739	0.0127945	0.0338718	FHOD3	18	36297714	36780055	+	7965	protein_coding	formin homology 2 domain containing 3 [Source:HGNC Symbol;Acc:HGNC:26178]	-	17	18	26	5	8	7	0.14722758909226	0.132789890976976	0.215472837557073	0.0352179720629737	0.0675902258398293	0.0299054999924393
ENSG00000230943	33.4331302804024	26.445061874873	18.2817554786217	1.94224076990442	4.6594282898525	12.9584912231774	26.0533158779657	6.52005342764476	1.93652	0.0161698	0.0412232	LINC02541	6	113616927	113650090	-	2145	lincRNA	long intergenic non-protein coding RNA 2541 [Source:HGNC Symbol;Acc:HGNC:53574]	-	28	26	16	2	4	22	0.90044417713851	0.712236687967417	0.492376876784533	0.0523097710921371	0.125490943779543	0.349007043867808
ENSG00000266865	109.851713778465	171.892902186675	164.535799307595	50.4982600175148	44.2645687535987	23.5608931330498	148.760138424245	39.4412406347211	1.93576	7.04409e-07	4.90142e-06	AC138207.8	17	31008497	31093127	+	2147	transcribed_unprocessed_pseudogene	SMAD specific E3 ubiquitin protein ligase 2 (SMURF2) pseudogene	-	92	169	144	52	38	40	2.95584626250106	4.62522590684011	4.42726390606679	1.35878711402351	1.19105342658018	0.633967150016047
ENSG00000132664	398.809482630515	593.996774420224	383.916865051055	107.794362729695	161.915133072374	93.0655278755466	458.907707367265	120.925007892539	1.93459	3.02533e-11	4.14236e-10	POLR3F	20	18467127	18484643	+	2928	protein_coding	RNA polymerase III subunit F [Source:HGNC Symbol;Acc:HGNC:15763]	-	334	584	336	111	139	158	7.86867220222657	11.7197963204475	7.57483484110631	2.12682632311858	3.19465098553533	1.83622046133319
ENSG00000143622	2798.83062061655	3596.52841498273	2711.41285942308	1014.82080227506	947.02879991252	425.863143379875	3035.59063167412	795.904248522484	1.93367	5.27049e-12	7.96434e-11	RIT1	1	155897808	155911404	-	3919	protein_coding	Ras like without CAAX 1 [Source:HGNC Symbol;Acc:HGNC:10023]	-	2344	3536	2373	1045	813	723	41.2580219931394	53.0170162321651	39.9693824136865	14.959640169342	13.960307125095	6.27771856081946
ENSG00000147124	63.2841394593332	113.917189614838	126.829678632938	33.9892134733273	17.4728560869469	27.6840494313335	101.343669235703	26.3820396638692	1.93336	1.17449e-05	6.46538e-05	ZNF41	X	47445879	47482946	-	4784	protein_coding	zinc finger protein 41 [Source:HGNC Symbol;Acc:HGNC:13107]	zf-C2H2	53	112	111	35	15	47	0.76420655367588	1.37564109465279	1.53156971778341	0.410446913121048	0.210998699629327	0.334307018922289
ENSG00000204920	31.045049546088	28.4792974037094	25.1374137831048	3.88448153980883	5.82428536231562	11.7804465665249	28.2205869109674	7.16307115621645	1.93179	0.00730835	0.0208035	ZNF155	19	43967862	43998325	+	3454	protein_coding	zinc finger protein 155 [Source:HGNC Symbol;Acc:HGNC:12940]	zf-C2H2	26	28	22	4	5	20	0.519250679946798	0.476336638449547	0.420441242318003	0.0649707347959664	0.0974153425040244	0.197036402878467
ENSG00000148943	1062.69592676993	1603.99471448749	1075.19574408644	364.170144357078	387.89740513022	232.663819688867	1247.29546178129	328.243789725388	1.93081	5.48968e-14	1.08905e-12	LIN7C	11	27494576	27506773	-	4688	protein_coding	lin-7 homolog C, crumbs cell polarity complex component [Source:HGNC Symbol;Acc:HGNC:17789]	-	890	1577	941	375	333	395	13.0956923175149	19.7661633311179	13.2497286297642	4.48769967174038	4.78009272491313	2.86713604457316
ENSG00000111605	2263.90053613011	2534.65746893014	2374.34299278599	583.643351356277	570.779965506931	725.675508497933	2390.96699928208	626.699608453714	1.92962	1.0182e-23	5.79505e-22	CPSF6	12	69239537	69274358	+	8082	protein_coding	cleavage and polyadenylation specific factor 6 [Source:HGNC Symbol;Acc:HGNC:13871]	-	1896	2492	2078	601	490	1232	16.182497405558	18.1178842711236	16.9719467385893	4.17191783312132	4.07996957620295	5.18717224813179
ENSG00000139800	85.9709064353206	90.5234810332191	91.4087773931084	43.7004173228494	22.1322843767994	5.89022328326245	89.3010549538827	23.9076416609704	1.92678	0.000491627	0.00190186	ZIC5	13	99962964	99971909	-	4639	protein_coding	Zic family member 5 [Source:HGNC Symbol;Acc:HGNC:20322]	zf-C2H2	72	89	80	45	19	10	1.07061711820029	1.12731146397947	1.13833628012807	0.544212185241273	0.275618851785691	0.0733524181442365
ENSG00000196357	39.4033321161886	44.7531816344005	27.4226332179325	21.3646484689486	8.15399950724187	0.589022328326245	37.1930489895072	10.0358901015056	1.92437	0.0175894	0.0443163	ZNF565	19	36182060	36246257	-	3953	protein_coding	zinc finger protein 565 [Source:HGNC Symbol;Acc:HGNC:26726]	zf-C2H2	33	44	24	22	7	1	0.575855056546108	0.65403976152839	0.400764634721537	0.312230976200095	0.119165603392983	0.00860819296157635
ENSG00000180855	53.7318165220753	15.2567664662729	37.7061206746572	14.5668057742831	5.82428536231562	7.65729026824118	35.5649012210018	9.34946046827998	1.92433	0.00583165	0.0170694	ZNF443	19	12429707	12441112	-	2753	protein_coding	zinc finger protein 443 [Source:HGNC Symbol;Acc:HGNC:20878]	zf-C2H2	45	15	33	15	5	13	1.12754104870394	0.320157247133919	0.791248120759016	0.305678693223667	0.122220338906248	0.160685226335796
ENSG00000272734	34.6271706475597	23.3937085816184	36.5635109572433	3.88448153980883	11.6485707246312	9.42435725321991	31.5281300621405	8.31913650588666	1.92249	0.00494079	0.0147824	ADIRF-AS1	10	86965345	86971311	-	5748	processed_transcript	ADIRF antisense RNA 1 [Source:HGNC Symbol;Acc:HGNC:45127]	-	29	23	32	4	10	16	0.348022480110479	0.235119887859808	0.367483785909124	0.0390412174643821	0.117074667017711	0.0947200745361484
ENSG00000147100	2856.14455824009	2559.06829527617	2871.37821986102	544.798535958189	602.231106463435	1037.26832018252	2762.19702445909	728.099320868047	1.92062	5.48387e-15	1.21185e-13	SLC16A2	X	74421461	74533917	+	4324	protein_coding	solute carrier family 16 member 2 [Source:HGNC Symbol;Acc:HGNC:10923]	-	2392	2516	2513	561	517	1761	38.1594010326859	34.1903259300178	38.3629297376011	7.27875826721412	8.04608374586501	13.8583804150076
ENSG00000179532	39.4033321161886	42.7189461055641	28.5652429353464	16.5090465441875	9.318856579705	4.12315629828371	36.8958403856997	9.98368647405875	1.91923	0.00388398	0.0119793	DNHD1	11	6497260	6593758	+	19629	protein_coding	dynein heavy chain domain 1 [Source:HGNC Symbol;Acc:HGNC:26532]	-	33	42	25	17	8	7	0.115968976439287	0.125727246615065	0.084071112950133	0.0485882062987106	0.0274265703201508	0.0121349690478261
ENSG00000196083	987.471383639029	1479.90634722847	1038.63223312919	303.960680490041	389.062262202684	239.732087628782	1168.6699879989	310.918343440502	1.91529	1.51269e-14	3.20457e-13	IL1RAP	3	190514051	190659750	+	11558	protein_coding	interleukin 1 receptor accessory protein [Source:HGNC Symbol;Acc:HGNC:5995]	-	827	1455	909	313	334	407	4.93570140808055	7.39705065166022	5.19141988362425	1.51929380795529	1.94465904248093	1.19825852381764
ENSG00000167550	217.315346822616	209.526259470148	195.386261677769	63.1228250218935	75.7157097101031	28.862094087986	207.409289323511	55.9002096066609	1.91433	1.17892e-07	9.46592e-07	RHEBL1	12	49064685	49070025	-	1290	protein_coding	RHEB like 1 [Source:HGNC Symbol;Acc:HGNC:21166]	-	182	206	171	65	65	49	9.73212630988657	9.38330427287307	8.75006669186932	2.82685652500822	3.39080907683388	1.29254352874299
ENSG00000183891	122.986157817195	161.721724542493	127.972288350352	50.4982600175148	34.9457121738937	25.3279601180285	137.560056903346	36.923977436479	1.91237	4.49742e-07	3.24936e-06	TTC32	2	19896643	19901986	-	1986	protein_coding	tetratricopeptide repeat domain 32 [Source:HGNC Symbol;Acc:HGNC:32954]	-	103	159	112	52	30	43	3.57753622277544	4.70431256516244	3.72257744457188	1.46894055075956	1.01653351362206	0.73676335922245
ENSG00000070882	446.571097316804	516.695824324442	545.024835206409	150.523659667592	123.474849681091	127.228822918469	502.763918949218	133.742444089051	1.91111	6.84554e-16	1.67795e-14	OSBPL3	7	24796539	24981634	-	8100	protein_coding	oxysterol binding protein like 3 [Source:HGNC Symbol;Acc:HGNC:16370]	-	374	508	477	155	106	216	3.18502351069589	3.6851653818166	3.88721286369789	1.07356118171965	0.880644317504776	0.907418314056302
ENSG00000225511	34.6271706475597	18.3081197595275	38.8487303920711	9.71120384952208	6.98914243477875	7.65729026824118	30.5946735997194	8.11921218418067	1.91074	0.00504655	0.0150447	LINC00475	9	92141298	92160114	+	3858	transcribed_unprocessed_pseudogene	long intergenic non-protein coding RNA 475 [Source:HGNC Symbol;Acc:HGNC:23569]	-	29	18	34	10	6	13	0.518515608002861	0.274150202600211	0.581730262180793	0.145417909529075	0.104657105134961	0.114662112001671
ENSG00000139631	29.8510091789307	12.2054131730183	21.7095846308632	6.79784269466546	6.98914243477875	3.53413396995747	21.2553356609374	5.77370636646722	1.90832	0.0188534	0.0471	CSAD	12	53157663	53180909	-	4390	protein_coding	cysteine sulfinic acid decarboxylase [Source:HGNC Symbol;Acc:HGNC:18966]	-	25	12	19	7	6	6	0.392827196542895	0.16061829637534	0.28568934529262	0.0894568579667925	0.0919742851049386	0.0465077723605166
ENSG00000198551	339.107464272653	480.079584805387	287.937648788291	124.303409273883	124.639706753554	48.8888532510783	369.041565955444	99.2773230928384	1.90816	5.07397e-08	4.31147e-07	ZNF627	19	11559374	11619135	+	3827	protein_coding	zinc finger protein 627 [Source:HGNC Symbol;Acc:HGNC:30570]	zf-C2H2	284	472	252	128	107	83	5.11900951723877	7.24705947986706	4.34657363759327	1.87642680311695	1.88150339440566	0.738003528220601
ENSG00000185246	120.59807708288	272.587560864076	150.824482698629	55.3538619422759	46.594282898525	43.5876522961421	181.336706881862	48.511932378981	1.90764	3.24116e-07	2.39988e-06	PRPF39	14	45084099	45116282	+	4932	protein_coding	pre-mRNA processing factor 39 [Source:HGNC Symbol;Acc:HGNC:20314]	-	101	268	132	57	40	74	1.41261679379687	3.19293454399019	1.76667159484961	0.648383430918506	0.545778739673804	0.510560791059659
ENSG00000188611	39.4033321161886	39.6675928123095	35.4209012398295	10.6823242344743	6.98914243477875	12.3694688948511	38.1639420561092	10.0136451880347	1.90623	0.00150842	0.00517242	ASAH2	10	50182778	50248610	-	6985	protein_coding	N-acylsphingosine amidohydrolase 2 [Source:HGNC Symbol;Acc:HGNC:18860]	-	33	39	31	11	6	21	0.325891916754011	0.328077529496803	0.292954549228593	0.0883499677107355	0.0578048835519943	0.102303782722883
ENSG00000138050	281.793526649106	347.854275431022	306.219404266913	97.1120384952208	95.5182799419762	59.4912551609507	311.955735449014	84.0405245327159	1.90555	4.61382e-11	6.14059e-10	THUMPD2	2	39736060	39779267	-	3823	protein_coding	THUMP domain containing 2 [Source:HGNC Symbol;Acc:HGNC:14890]	-	236	342	268	100	82	101	4.25827558154644	5.25654149908467	4.6273831315125	1.46749227037188	1.44340845549201	0.898992117313168
ENSG00000162769	244.778275267232	340.734451080094	297.078526527602	84.4874734908421	78.0454238550293	74.2168133691068	294.197084291643	78.9165702383261	1.90159	5.49794e-12	8.27674e-11	FLVCR1	1	212858255	212899363	+	6442	protein_coding	feline leukemia virus subgroup C cellular receptor 1 [Source:HGNC Symbol;Acc:HGNC:24682]	-	205	335	260	87	67	126	2.19512471610542	3.05564133245879	2.66414335787347	0.757667489316917	0.699896421347294	0.665562175398327
ENSG00000215251	532.542003752125	505.507528915842	474.18303272675	110.707723884552	117.650564318776	173.761586856242	504.077521798239	134.03995835319	1.90087	1.1072e-13	2.10453e-12	FASTKD5	20	3146519	3159897	-	2874	protein_coding	FAST kinase domains 5 [Source:HGNC Symbol;Acc:HGNC:25790]	-	446	497	415	114	101	295	10.7046914571913	10.1612681970717	9.53161069701791	2.22534939546978	2.36490827375775	3.49280274852047
ENSG00000188985	620.90099092176	663.160782400661	636.433612599517	182.570632371015	184.047417449174	149.611671394866	640.165128640646	172.076573738352	1.90045	7.95082e-18	2.3993e-16	DHFRP1	18	26170726	26171284	-	559	processed_pseudogene	dihydrofolate reductase pseudogene 1 [Source:HGNC Symbol;Acc:HGNC:2862]	-	520	652	557	188	158	254	64.1678657794719	68.535261978117	65.7731059024455	18.8680127823034	19.020633164725	15.461823687632
ENSG00000141664	66.8662605608049	45.7702993988187	65.1287538925897	15.5379261592353	24.4619985217256	8.83533492489367	59.2551046174044	16.2784198686182	1.90028	0.000364857	0.001456	ZCCHC2	18	62523007	62587709	+	10235	protein_coding	zinc finger CCHC-type containing 2 [Source:HGNC Symbol;Acc:HGNC:22916]	-	56	45	57	16	21	15	0.377421154853367	0.25834672243078	0.367613940156698	0.0877025571022054	0.138073755802382	0.0498703274701192
ENSG00000120690	438.212814746703	522.798530910951	418.195156573471	107.794362729695	100.177708231829	159.036028648086	459.735500743708	122.336033203203	1.89928	8.88076e-13	1.49336e-11	ELF1	13	40932028	41061440	-	4335	protein_coding	E74 like ETS transcription factor 1 [Source:HGNC Symbol;Acc:HGNC:3316]	ETS	367	514	366	111	86	270	5.83986787696566	6.9671042106709	5.57310142239379	1.43652767568424	1.33502389844362	2.11940263663669
ENSG00000131080	27.4629284446163	58.9928303362552	59.4157053055204	15.5379261592353	17.4728560869469	7.06826793991494	48.6238213621306	13.3596833953657	1.8991	0.00137139	0.0047456	EDA2R	X	66595637	66639298	-	3579	protein_coding	ectodysplasin A2 receptor [Source:HGNC Symbol;Acc:HGNC:17756]	-	23	58	52	16	15	12	0.443294350767656	0.952235974273286	0.959061833552438	0.250806278832376	0.282039055330176	0.114092830769862
ENSG00000135111	394.033321161886	453.634522930514	500.463056227268	124.303409273883	136.288277478186	103.078907457093	449.376966773223	121.223531403054	1.89746	2.21994e-14	4.62438e-13	TBX3	12	114670254	114684164	-	5950	protein_coding	T-box 3 [Source:HGNC Symbol;Acc:HGNC:11602]	T-box	330	446	438	128	117	175	3.82580678743994	4.40449561911952	4.85917016289744	1.20690510513085	1.3232703657829	1.00082902285621
ENSG00000185900	85.9709064353206	96.6261876197283	78.840070501556	29.1336115485662	25.6268555941887	16.4926251931348	87.1457215188683	23.7510307786299	1.89581	1.03023e-05	5.74242e-05	POMK	8	43093506	43123434	+	1877	protein_coding	protein-O-mannose kinase [Source:HGNC Symbol;Acc:HGNC:26267]	-	72	95	69	30	22	28	2.6460270705014	2.97397711344946	2.42655299841818	0.896679214112686	0.788747687394332	0.507612802215832
ENSG00000225022	27.4629284446163	12.2054131730183	27.4226332179325	6.79784269466546	8.15399950724187	3.53413396995747	22.3636582785224	6.16199205728827	1.89308	0.0176882	0.0445258	UBE2D3P1	20	5292388	5292831	-	444	processed_pseudogene	ubiquitin conjugating enzyme E2 D3 pseudogene 1 [Source:HGNC Symbol;Acc:HGNC:33349]	-	23	12	24	7	7	6	3.57331189503929	1.58809531776519	3.56806892129332	0.884494609176169	1.06094961759563	0.459840361852855
ENSG00000164949	1823.29964064909	2549.91423539641	2233.80199754409	577.816629046564	625.528247912698	576.652859431393	2202.33862452986	593.332578796885	1.89293	2.85705e-21	1.30012e-19	GEM	8	94249253	94262350	-	2648	protein_coding	GTP binding protein overexpressed in skeletal muscle [Source:HGNC Symbol;Acc:HGNC:4234]	-	1527	2507	1955	595	537	979	39.7783821275104	55.6307150984067	48.73418909021	12.6060523226241	13.6469624203761	12.5806627095136
ENSG00000277406	23.8808073431446	23.3937085816184	26.2800235005187	7.76896307961767	6.98914243477875	5.3012009549362	24.5181798084272	6.68643548977754	1.8905	0.00907954	0.0251199	SEC22B4P	1	146321214	146401647	-	1466	transcribed_unprocessed_pseudogene	SEC22 homolog B4, pseudogene [Source:HGNC Symbol;Acc:HGNC:53892]	-	20	23	23	8	6	9	0.94107033714778	0.921875249262056	1.03561618418166	0.306151320580175	0.275420949256944	0.208904284443385
ENSG00000065802	2348.67740219827	2006.77334919709	2425.76043006961	462.253303237251	539.328824550427	825.220281985069	2260.40372715499	608.934136590916	1.88907	1.38053e-15	3.27152e-14	ASB1	2	238426742	238452250	+	7410	protein_coding	ankyrin repeat and SOCS box containing 1 [Source:HGNC Symbol;Acc:HGNC:16011]	-	1967	1973	2123	476	463	1401	18.3110062600996	15.6454178531952	18.9119690847849	3.60386791366355	4.20477221492904	6.43366932182631
ENSG00000164114	597.020183578615	814.711329298972	611.296198816412	225.299929308912	192.201416956416	131.941001545079	674.342570564666	183.147449270136	1.88716	4.7226e-13	8.2396e-12	MAP9	4	155342658	155376970	-	8857	protein_coding	microtubule associated protein 9 [Source:HGNC Symbol;Acc:HGNC:26118]	-	500	801	535	232	165	224	3.89412079219444	5.31403194451924	3.98723745608001	1.46954016519652	1.25365197801668	0.86059770103567
ENSG00000118402	463.287662457005	638.749956054625	442.189960639162	170.917187751589	152.596276492669	96.5996618455041	514.742526383597	140.037708696587	1.88684	1.60009e-11	2.27185e-10	ELOVL4	6	79914812	79947580	-	3042	protein_coding	ELOVL fatty acid elongase 4 [Source:HGNC Symbol;Acc:HGNC:14415]	-	388	628	387	176	131	164	8.79829612643581	12.1305005928967	8.39762966535159	3.2458883600762	2.89795592926798	1.83452420494617
ENSG00000013441	403.585644099144	665.195017929498	422.765595443126	158.29262274721	132.793706260796	113.681309366965	497.182085823923	134.92254612499	1.88631	8.32217e-12	1.21796e-10	CLK1	2	200853009	200864744	-	5170	protein_coding	CDC like kinase 1 [Source:HGNC Symbol;Acc:HGNC:2068]	-	338	654	370	163	114	193	4.50974739477198	7.43302330740464	4.72406803989415	1.7687936959187	1.48386365969109	1.27029788162137
ENSG00000138399	377.316756021685	582.808479011624	412.482107986402	127.216770428739	122.309992608628	122.516644291859	457.53578100657	124.014469109742	1.88454	3.61782e-13	6.39586e-12	FASTKD1	2	169529749	169573875	-	4451	protein_coding	FAST kinase domains 1 [Source:HGNC Symbol;Acc:HGNC:26150]	-	316	573	361	131	105	208	4.89728690300755	7.56441447583459	5.35370664813692	1.65117772725624	1.58749145207524	1.5901736350571
ENSG00000133858	193.434539479471	250.210970046875	185.102774221044	63.1228250218935	43.0997116811356	63.0253891309082	209.58276124913	56.4159752779791	1.88451	2.44505e-09	2.55198e-08	ZFC3H1	12	71609472	71667725	-	9670	protein_coding	zinc finger C3H1-type containing [Source:HGNC Symbol;Acc:HGNC:28328]	-	162	246	162	65	37	107	1.15561880305016	1.49481319361931	1.10584307726123	0.377109091753941	0.257486782654174	0.376526989157281
ENSG00000133731	544.482407423697	725.204966030171	455.901277248128	181.599511986063	195.695988173805	93.6545502038729	575.196216900665	156.983350121247	1.88331	3.87913e-10	4.52509e-09	IMPA1	8	81657961	81686693	-	3720	protein_coding	inositol monophosphatase 1 [Source:HGNC Symbol;Acc:HGNC:6050]	-	456	713	399	187	168	159	8.45566876481106	11.2622426284848	7.08002708132437	2.82019271930411	3.03910729169329	1.4544305638604
ENSG00000124198	796.424924893872	971.347465019374	884.379921278324	261.231383552144	246.949699362182	213.226082854101	884.05077039719	240.469055256142	1.88152	9.93762e-19	3.36481e-17	ARFGEF2	20	48921890	49036693	+	8945	protein_coding	ADP ribosylation factor guanine nucleotide exchange factor 2 [Source:HGNC Symbol;Acc:HGNC:15853]	-	667	955	774	269	212	362	5.14365164455292	6.27337597017696	5.71170250240347	1.68714362599321	1.59490642186444	1.37710493161703
ENSG00000166262	85.9709064353206	114.934307379256	100.549655132419	13.5956853893309	37.27542631882	31.218183401291	100.484956315665	27.363098369814	1.87851	1.82037e-05	9.64861e-05	FAM227B	15	49326962	49620931	-	6020	protein_coding	family with sequence similarity 227 member B [Source:HGNC Symbol;Acc:HGNC:26543]	-	72	113	88	14	32	53	0.825015417164639	1.10296121654091	0.964919635193609	0.130470301154226	0.357711726786871	0.29958370418387
ENSG00000043093	1055.53168456699	1297.84226739761	1004.35394160678	356.40118127746	315.676266637507	245.033288583718	1119.24263119046	305.703578832895	1.87612	7.92931e-17	2.18187e-15	DCUN1D1	3	182938074	182985953	-	8412	protein_coding	defective in cullin neddylation 1 domain containing 1 [Source:HGNC Symbol;Acc:HGNC:18184]	-	884	1276	879	367	271	416	7.24901603069807	8.91311889471351	6.8975455020936	2.44763649847222	2.16795227544964	1.68280143833551
ENSG00000138685	501.496954206037	612.304894179752	507.318714531751	115.563325809313	167.73941843469	158.44700631976	540.373520972513	147.249916854587	1.87581	2.28893e-14	4.74827e-13	FGF2	4	122826708	122898236	+	6775	protein_coding	fibroblast growth factor 2 [Source:HGNC Symbol;Acc:HGNC:3676]	-	420	602	444	119	144	269	4.27627917334783	5.22114171334344	4.32592149365363	0.98541185388365	1.43031891935887	1.35108224989564
ENSG00000100902	160.001409199069	115.951425143674	135.970556372249	50.4982600175148	34.9457121738937	27.6840494313335	137.307796904997	37.709340540914	1.87467	4.9537e-07	3.55844e-06	PSMA6	14	35278633	35317493	+	6506	protein_coding	proteasome subunit alpha 6 [Source:HGNC Symbol;Acc:HGNC:9535]	-	134	114	119	52	30	47	1.42074716654364	1.02960129885238	1.20736300802755	0.44840392465547	0.310303651714326	0.245823052340029
ENSG00000175155	68.0603009279621	105.780247499492	87.9809482408668	31.0758523184707	31.4511409565044	10.6024019098724	87.2738322227736	24.3764650616158	1.8729	0.000109887	0.000490877	YPEL2	17	59331689	59401729	+	8667	protein_coding	yippee like 2 [Source:HGNC Symbol;Acc:HGNC:18326]	-	57	104	77	32	27	18	0.453661702508035	0.705087202349191	0.58644446502623	0.207138726650761	0.209640244865358	0.0706712082598366
ENSG00000172878	217.315346822616	174.944255479929	195.386261677769	30.1047319335185	48.9239970434512	79.518014324043	195.881954660105	52.8489144336709	1.87075	3.30336e-07	2.44322e-06	METAP1D	2	171999583	172082430	+	4850	protein_coding	methionyl aminopeptidase type 1D, mitochondrial [Source:HGNC Symbol;Acc:HGNC:32583]	-	182	172	171	31	42	135	2.58854493603169	2.08384301077477	2.32733732629101	0.358591569976459	0.582756655932941	0.947176332971139
ENSG00000047346	260.300800040276	374.299337305895	285.652429353464	106.823242344743	92.0237087245868	55.368098862667	306.750855566545	84.7383499773322	1.86879	2.11922e-09	2.23643e-08	FAM214A	15	52581317	52709817	-	9832	protein_coding	family with sequence similarity 214 member A [Source:HGNC Symbol;Acc:HGNC:25609]	-	218	368	250	110	79	94	1.52946901397673	2.19929880458613	1.67842949155631	0.62766936987336	0.540710635632692	0.325330508243334
ENSG00000055732	44.1794935848175	68.1468902160189	53.7026567184512	17.4801669291397	20.9674273043362	8.24631259656742	55.3430135064292	15.5646356100145	1.86707	0.000568909	0.00217001	MCOLN3	1	85018082	85048499	-	6623	protein_coding	mucolipin 3 [Source:HGNC Symbol;Acc:HGNC:13358]	-	37	67	47	18	18	14	0.385365674373923	0.594426739051774	0.468433629331805	0.152474729115764	0.182893150359662	0.0719303359322902
ENSG00000229124	26.2688880774591	45.7702993988187	37.7061206746572	3.88448153980883	18.63771315941	8.24631259656742	36.581769383645	10.2561690985954	1.8669	0.00572958	0.0168051	VIM-AS1	10	17214239	17229985	-	1992	antisense	VIM antisense RNA 1 [Source:HGNC Symbol;Acc:HGNC:44879]	-	22	45	33	4	16	14	0.7618323422111	1.32739894783084	1.09352714681203	0.112655079309874	0.540518221701045	0.239153923132308
ENSG00000267102	31.045049546088	58.9928303362552	31.9930720875879	24.2780096238052	8.15399950724187	1.76706698497873	40.676983989977	11.3996920386753	1.866	0.0133691	0.0351924	AC060766.1	17	35409602	35410228	-	627	transcribed_processed_pseudogene	RAB32, member RAS oncogene family (RAB32) pseudogene	-	26	58	28	25	7	3	2.86043357023324	5.43549051343555	2.94778261759161	2.2369310006506	0.751294466048581	0.162814290799576
ENSG00000168564	465.67574319132	686.55449098228	503.89088537951	181.599511986063	157.255704782522	118.982510321901	552.04037318437	152.612575696829	1.86127	1.43445e-12	2.33926e-11	CDKN2AIP	4	183444591	183448198	+	3193	protein_coding	CDKN2A interacting protein [Source:HGNC Symbol;Acc:HGNC:24325]	-	390	675	441	187	135	202	8.42542365425731	12.4217602759742	9.11684631831242	3.28566142054848	2.84521140345766	2.15273840556733
ENSG00000250159	37.0152513818741	57.975712571837	45.7043886965542	15.5379261592353	4.6594282898525	17.6706698497873	46.8984508834218	12.6226747662917	1.85919	0.00182589	0.00613349	AC106791.1	5	137814333	137889336	-	1675	antisense	novel transcript	-	31	57	40	16	4	30	1.27665321020949	1.9995779254727	1.57634089657138	0.535901893696163	0.160703328004251	0.609460061679606
ENSG00000273142	20.2986862416729	22.3765908172002	22.8521943482771	4.85560192476104	8.15399950724187	5.3012009549362	21.8424904690501	6.10360079564637	1.859	0.0150341	0.0388031	AC073335.2	7	66902857	66906297	+	3441	lincRNA	novel transcript	-	17	22	20	5	7	9	0.340792719302484	0.375678462267034	0.383663324870249	0.0815202404770663	0.136896724851049	0.0890013603586172
ENSG00000250486	25.0748477103018	15.2567664662729	39.9913401094849	8.74008346456987	6.98914243477875	6.47924561158869	26.7743180953532	7.4028238369791	1.85848	0.0107379	0.0290273	FAM218A	4	164956948	164959122	+	2175	protein_coding	family with sequence similarity 218 member A [Source:HGNC Symbol;Acc:HGNC:26466]	-	21	15	35	9	6	11	0.666018193090381	0.405238115567668	1.06221821909767	0.232147156536484	0.185640051315255	0.172096576803781
ENSG00000139372	347.465746842754	519.747177617696	363.349890137606	116.534446194265	129.299135043407	95.4216171888516	410.187604866019	113.751732808841	1.85817	7.59549e-12	1.11899e-10	TDG	12	103965804	103988874	+	4903	protein_coding	thymine DNA glycosylase [Source:HGNC Symbol;Acc:HGNC:11700]	-	291	511	318	120	111	162	4.09408782632333	6.12402981296888	4.2812460664835	1.37309148267551	1.52349409846983	1.12432515967612
ENSG00000151834	74.0305027637483	128.156838316692	102.834874567247	33.9892134733273	32.6159980289675	18.8487145064398	101.674071882562	28.4846420029115	1.85744	1.30034e-05	7.12283e-05	GABRA2	4	46248427	46475230	-	11930	protein_coding	gamma-aminobutyric acid type A receptor alpha2 subunit [Source:HGNC Symbol;Acc:HGNC:4076]	-	62	126	90	35	28	32	0.358490214099061	0.620595169440176	0.497974413575304	0.164591620483747	0.157941870984899	0.0912742646158895
ENSG00000138463	507.467156041823	609.253540886497	562.163980967616	173.830548906445	136.288277478186	153.145805364824	559.628225965312	154.421543916485	1.85656	9.09592e-16	2.20521e-14	DIRC2	3	122794795	122881139	+	3596	protein_coding	disrupted in renal carcinoma 2 [Source:HGNC Symbol;Acc:HGNC:16628]	-	425	599	492	179	117	260	8.15258444883099	9.78780771068683	9.03130236974744	2.79263044489453	2.18950463748839	2.46032496163764
ENSG00000174405	87.1649468024778	150.533429133892	119.974020328455	40.7870561679927	26.7917126666519	31.218183401291	119.224132088275	32.9323174119785	1.85649	2.16285e-06	1.37472e-05	LIG4	13	108207439	108218368	-	4387	protein_coding	DNA ligase 4 [Source:HGNC Symbol;Acc:HGNC:6601]	-	73	148	105	42	23	53	1.14783981468978	1.98231364487854	1.57988919070259	0.537108192123391	0.352809192578286	0.411099589511488
ENSG00000164221	121.792117450037	261.399265455475	186.245383938458	71.8629084864634	65.231996057935	22.3828484763973	189.812255614657	53.1592510069319	1.85569	1.41595e-05	7.6886e-05	CCDC112	5	115267188	115296831	-	3289	protein_coding	coiled-coil domain containing 112 [Source:HGNC Symbol;Acc:HGNC:28599]	-	102	257	163	74	56	38	2.13925402332596	4.5914254717632	3.27136267320158	1.262257519832	1.14578687798713	0.393150227281918
ENSG00000094975	882.395831329193	1121.88089415327	742.696316319006	276.769309711379	260.92798423174	223.239462435647	915.657680600488	253.645585459589	1.85491	1.15233e-15	2.76683e-14	SUCO	1	172532349	172611833	+	7894	protein_coding	SUN domain containing ossification factor [Source:HGNC Symbol;Acc:HGNC:1240]	-	739	1103	650	285	224	379	6.45763323687066	8.21025563887954	5.43527093723742	2.02547952957314	1.90954803227752	1.63373230156134
ENSG00000147421	275.82332481332	283.775856272676	270.798503027084	87.4008346456987	73.3859955651768	69.5046347424969	276.799228037693	76.7638216511241	1.85382	7.57779e-12	1.11721e-10	HMBOX1	8	28890394	29064764	+	6634	protein_coding	homeobox containing 1 [Source:HGNC Symbol;Acc:HGNC:26137]	Homeobox	231	279	237	90	63	118	2.40194230776113	2.47119505054116	2.35818483349571	0.761109534921395	0.639064617412141	0.605264702999568
ENSG00000169612	606.572506515873	869.635688577554	720.986731688142	186.455113910824	229.476843275236	193.788346019334	732.39830892719	203.240101068465	1.85249	1.65158e-15	3.86794e-14	RAMAC	15	82986207	82991057	+	1568	protein_coding	RNA guanine-7 methyltransferase activating subunit [Source:HGNC Symbol;Acc:HGNC:31022]	-	508	855	631	192	197	329	22.3482598865878	32.0404307254475	26.5636814749474	6.86966075465106	8.45473224780017	7.13984276126889
ENSG00000278053	1172.5476405484	1430.06757677198	1396.26907467973	344.747736658034	404.205404144704	361.070687263988	1332.9614306667	370.007942688909	1.85038	2.25262e-20	9.39322e-19	DDX52	17	37609739	37643464	-	9546	protein_coding	DExD-box helicase 52 [Source:HGNC Symbol;Acc:HGNC:20038]	-	982	1406	1222	355	347	613	7.09604101300016	8.65450394099943	8.44996167019465	2.0863494103491	2.44617619472215	2.18513288229303
ENSG00000226314	26.2688880774591	29.4964151681276	19.4243651960355	3.88448153980883	5.82428536231562	10.6024019098724	25.0632228138741	6.77038960399895	1.8499	0.0134656	0.0353913	ZNF192P1	6	28161769	28169594	+	2547	transcribed_unprocessed_pseudogene	zinc finger protein 192 pseudogene 1 [Source:HGNC Symbol;Acc:HGNC:18777]	-	22	29	17	4	5	18	0.595826472589129	0.669032695705554	0.440580163229976	0.0881071527229164	0.132105454656027	0.24048188535061
ENSG00000111424	148.061005527497	124.088367259019	170.248847894664	54.3827415573237	37.27542631882	31.8072057296172	147.466073560393	41.1551245352536	1.8493	2.74129e-07	2.05916e-06	VDR	12	47841537	47943048	-	5674	protein_coding	vitamin D receptor [Source:HGNC Symbol;Acc:HGNC:12679]	THR-like	124	122	149	56	32	54	1.50750379069503	1.26342302862038	1.73341240422013	0.553705472646062	0.379524955103448	0.323849504047235
ENSG00000152503	93.1351486382639	124.088367259019	73.1270219144867	28.162491163614	15.1431419420206	35.9303620279009	96.7835126039234	26.4119983778452	1.8493	3.18785e-05	0.000160899	TRIM36	5	115124762	115180546	-	6113	protein_coding	tripartite motif containing 36 [Source:HGNC Symbol;Acc:HGNC:16280]	-	78	122	64	29	13	61	0.880169400557618	1.17269135684477	0.691083527369752	0.266148315948502	0.143109560252436	0.339558219107441
ENSG00000118620	117.015955981409	113.917189614838	94.8366065453499	30.1047319335185	37.27542631882	24.149915461376	108.589917380532	30.5100245712382	1.84863	1.7232e-06	1.11586e-05	ZNF430	19	21020620	21060050	+	6845	protein_coding	zinc finger protein 430 [Source:HGNC Symbol;Acc:HGNC:20808]	zf-C2H2	98	112	83	31	32	41	0.987594544903925	0.96144148967406	0.800404649911745	0.254078760319332	0.314598187765809	0.203821133361806
ENSG00000188522	666.274524873734	573.654419131861	719.844121970728	150.523659667592	128.134277970944	261.525913776853	653.257688658774	180.06128380513	1.84848	4.44907e-11	5.94509e-10	FAM83G	17	18968789	19004804	-	7876	protein_coding	family with sequence similarity 83 member G [Source:HGNC Symbol;Acc:HGNC:32554]	-	558	564	630	155	110	444	4.88713741592385	4.20776702528237	5.28007151824196	1.10409415590771	0.939867578237152	1.91829798489556
ENSG00000185158	97.9113101068929	103.746011970656	91.4087773931084	18.451287314092	43.0997116811356	21.2048038197448	97.6886998235523	27.5852676049908	1.84838	1.94714e-05	0.000102552	LRRC37B	17	32007872	32053504	+	6281	protein_coding	leucine rich repeat containing 37B [Source:HGNC Symbol;Acc:HGNC:29070]	-	82	102	80	19	37	36	0.900556817140654	0.954222532916067	0.840748607469211	0.169709020925016	0.396417320214275	0.195034982323835
ENSG00000118855	1065.08400750425	1451.42704982476	1171.1749603492	413.697283989641	362.270549536032	251.512534195306	1229.2286725594	342.493455906993	1.84771	1.17792e-14	2.53296e-13	MFSD1	3	158732198	158829719	+	5288	protein_coding	major facilitator superfamily domain containing 1 [Source:HGNC Symbol;Acc:HGNC:25874]	-	892	1427	1025	426	311	427	11.6358862511225	15.8566272092822	12.794914319218	4.51958202825852	3.95775251232103	2.74773747235751
ENSG00000047621	495.52675237025	669.263488987171	486.751739618302	126.245650043787	100.177708231829	229.129685718909	550.513993658574	151.851014664842	1.84669	1.55736e-09	1.66728e-08	C12orf4	12	4487728	4538508	-	4939	protein_coding	chromosome 12 open reading frame 4 [Source:HGNC Symbol;Acc:HGNC:1184]	-	415	658	426	130	86	389	5.7960901236823	7.82825847465302	5.69345032774097	1.47667338216668	1.17176120667202	2.68009002962063
ENSG00000152056	118.209996348566	155.619017955983	87.9809482408668	21.3646484689486	39.6051404637462	39.4644959978584	120.603320848472	33.4780949768511	1.84591	5.55311e-06	3.25417e-05	AP1S3	2	223751686	223838027	-	4284	protein_coding	adaptor related protein complex 1 subunit sigma 3 [Source:HGNC Symbol;Acc:HGNC:18971]	-	99	153	77	22	34	67	1.59408616143331	2.09855452704685	1.18644121810979	0.28810668742273	0.534083480966509	0.532186861360051
ENSG00000171970	88.358987169635	85.4378922111282	84.5531190886252	24.2780096238052	15.1431419420206	31.218183401291	86.1166661564628	23.5464449890389	1.84436	2.15468e-05	0.000112328	ZNF57	19	2900898	2918476	+	2327	protein_coding	zinc finger protein 57 [Source:HGNC Symbol;Acc:HGNC:13125]	zf-C2H2	74	84	74	25	13	53	2.19361999259003	2.12110023533056	2.09913465975529	0.602731300991803	0.375947031294861	0.775029608589127
ENSG00000163393	130.150400020138	139.345133725292	110.833142589144	30.1047319335185	44.2645687535987	32.3962280579435	126.776225444858	35.5885095816869	1.84378	4.04235e-07	2.94722e-06	SLC22A15	1	115976498	116070054	+	5292	protein_coding	solute carrier family 22 member 15 [Source:HGNC Symbol;Acc:HGNC:20301]	-	109	137	97	31	38	55	1.42079925788164	1.52117444553132	1.20992057431233	0.328641178077443	0.483218387541127	0.353656514123417
ENSG00000215301	6235.27879729505	8002.68257044234	6298.06476238517	2011.19031723602	1955.79502466559	1757.05360539719	6845.34204337419	1908.01298243293	1.84347	6.06006e-23	3.28973e-21	DDX3X	X	41333284	41364472	+	15892	protein_coding	DEAD-box helicase 3 X-linked [Source:HGNC Symbol;Acc:HGNC:2745]	-	5222	7868	5512	2071	1679	2983	22.666495075065	29.0913639898396	22.8947347119382	7.3110821348397	7.10970908207833	6.38724396904877
ENSG00000113712	2267.48265723158	2745.2008461647	2471.46481876617	788.549752581193	746.673383448863	558.982189581606	2494.71610738748	698.068441870554	1.83958	2.80697e-19	1.02701e-17	CSNK1A1	5	149492197	149551552	-	7714	protein_coding	casein kinase 1 alpha 1 [Source:HGNC Symbol;Acc:HGNC:2451]	-	1899	2699	2163	812	641	949	16.9813177856959	20.5589788330289	18.5089528026981	5.90549784171758	5.59188312467475	4.1862521715684
ENSG00000186280	54.9258568892326	58.9928303362552	76.5548510667283	1.94224076990442	19.8025702318731	30.6291610729647	63.4911794307387	17.4579906915808	1.83839	0.00380324	0.0117575	KDM4D	11	94973681	94999518	+	2978	protein_coding	lysine demethylase 4D [Source:HGNC Symbol;Acc:HGNC:25498]	-	46	58	67	2	17	52	1.06551409093179	1.14440985625389	1.48509786028982	0.037677790125129	0.384152725396327	0.594179218404899
ENSG00000224531	962.396535928727	1012.0321755961	1216.87934904576	301.047319335185	270.246840811445	320.428146609477	1063.76935352353	297.240768918702	1.83709	1.35766e-18	4.52034e-17	SMIM13	6	11094033	11138733	+	4688	protein_coding	small integral membrane protein 13 [Source:HGNC Symbol;Acc:HGNC:27356]	-	806	995	1065	310	232	544	11.859694390918	12.4713586014346	14.9957077478203	3.70983172863871	3.33027481135089	3.94866331201974
ENSG00000111711	1985.68913058247	2976.08657868763	2168.6732436515	762.329502187483	760.65166831842	478.875152929237	2376.81631764053	667.285441145047	1.83516	2.7226e-14	5.60139e-13	GOLT1B	12	21501781	21518408	+	3789	protein_coding	golgi transport 1B [Source:HGNC Symbol;Acc:HGNC:20175]	-	1663	2926	1898	785	653	813	30.2756658354728	45.3761877254935	33.0656120436454	11.6231855778857	11.5976037600851	7.3013765768782
ENSG00000138134	417.91412850503	590.94542112697	426.193424595368	129.159011198644	167.73941843469	108.380108412029	478.350991409123	135.092846015121	1.83305	7.52448e-12	1.11017e-10	STAMBPL1	10	88879734	88975153	+	6323	protein_coding	STAM binding protein like 1 [Source:HGNC Symbol;Acc:HGNC:24105]	-	350	581	373	133	144	184	3.81830768614998	5.39922268638277	3.89395217323811	1.18007220038117	1.53256534535131	0.99022400237047
ENSG00000235944	65.6722201936476	40.6847105767277	83.4105093712114	9.71120384952208	22.1322843767994	21.2048038197448	63.2558133805289	17.6827640153554	1.83229	0.000480295	0.00186127	ZNF815P	7	5823160	5854365	+	2302	transcribed_unprocessed_pseudogene	zinc finger protein 815, pseudogene [Source:HGNC Symbol;Acc:HGNC:22029]	-	55	40	73	10	19	36	1.64809950660785	1.02101697232514	2.09325676724875	0.243710814493123	0.555428259528159	0.532152356201567
ENSG00000234199	34.6271706475597	30.5135329325458	23.9948040656909	5.82672230971325	10.4837136521681	8.83533492489367	29.7118358819321	8.38192362892501	1.82877	0.0063012	0.0182672	LINC01191	2	113979569	114007302	+	844	lincRNA	long intergenic non-protein coding RNA 1191 [Source:HGNC Symbol;Acc:HGNC:49595]	-	29	30	21	6	9	15	2.37018153516	2.0886087709945	1.64241087194604	0.398831015376661	0.717595577507134	0.604766352673779
ENSG00000118762	513.437357877609	507.541764444678	476.468252161577	136.927974278261	153.761133565132	131.941001545079	499.149124827955	140.876703129491	1.82869	1.14932e-15	2.76293e-14	PKD2	4	88007668	88077777	+	5498	protein_coding	polycystin 2, transient receptor potential cation channel [Source:HGNC Symbol;Acc:HGNC:9009]	-	430	499	417	141	132	224	5.39497925728645	5.33303089339736	5.00652377106535	1.4387803490325	1.61565595770007	1.3863793812428
ENSG00000197372	88.358987169635	163.755960071329	106.262703719488	50.4982600175148	34.9457121738937	17.0816475214611	119.459216986817	34.1752065709565	1.82644	4.52871e-05	0.000219961	ZNF675	19	23525631	23687220	-	6785	protein_coding	zinc finger protein 675 [Source:HGNC Symbol;Acc:HGNC:30768]	zf-C2H2	74	161	93	52	30	29	0.752329214849962	1.39429385525825	0.904769724257208	0.429965502403609	0.297543928968814	0.14544103412472
ENSG00000138078	1195.23440752439	1460.58110970452	1325.42727220007	442.830895538207	359.940835391105	322.195213594456	1327.08092980966	374.988981507923	1.82539	5.22525e-18	1.62593e-16	PREPL	2	44316281	44361862	-	8153	protein_coding	prolyl endopeptidase like [Source:HGNC Symbol;Acc:HGNC:30228]	-	1001	1436	1160	456	309	547	8.46920595715016	10.3494027258064	9.39172808180481	3.13781634371649	2.55047298515271	2.28301461634734
ENSG00000006652	2782.11405547635	3678.9149539006	2825.67383116446	798.260956430715	749.003097593789	1072.02063755377	3095.5676135138	873.094897192756	1.82425	1.98119e-17	5.74429e-16	IFRD1	7	112422968	112481017	+	7489	protein_coding	interferon related developmental regulator 1 [Source:HGNC Symbol;Acc:HGNC:5456]	-	2330	3617	2473	822	643	1820	21.4614049687718	28.3793842009878	21.7974278520003	6.15783584536955	5.77785758591863	8.269635456582
ENSG00000174799	70.4483816622766	87.4721277399645	85.6957288060391	25.2491300087574	23.2971414492625	20.6157814914186	81.2054127360934	23.0540176498128	1.82409	1.69115e-05	9.02836e-05	CEP135	4	55948871	56033363	+	8640	protein_coding	centrosomal protein 135 [Source:HGNC Symbol;Acc:HGNC:29086]	-	59	86	75	26	20	35	0.47104709341007	0.584874919112133	0.57299717920075	0.16882615357688	0.155774348615232	0.13784566402765
ENSG00000101109	480.004227597206	553.312063843497	490.179568770544	163.148224671971	143.277419912964	125.46175593349	507.831953403749	143.962466839475	1.82302	1.01453e-14	2.19342e-13	STK4	20	44966474	45079959	+	9075	protein_coding	serine/threonine kinase 4 [Source:HGNC Symbol;Acc:HGNC:11408]	-	402	544	429	168	123	213	3.05566316215965	3.52233416594796	3.12043845662198	1.0385867278657	0.912090995924953	0.798678102867737
ENSG00000180626	38.2092917490314	55.9414770430006	38.8487303920711	8.74008346456987	20.9674273043362	8.83533492489367	44.333166394701	12.8476152312666	1.82244	0.00205751	0.00684022	ZNF594	17	5179536	5191883	-	5314	protein_coding	zinc finger protein 594 [Source:HGNC Symbol;Acc:HGNC:29392]	zf-C2H2	32	55	34	9	18	15	0.41538851765409	0.608162207687647	0.422340111308524	0.0950169487141237	0.227945302000761	0.096052465498056
ENSG00000109046	398.809482630515	478.04534927655	373.63337759433	110.707723884552	73.3859955651768	166.693318916327	416.829403167132	116.929012788685	1.8202	1.86731e-09	1.98422e-08	WSB1	17	27294076	27315926	+	8602	protein_coding	WD repeat and SOCS box containing 1 [Source:HGNC Symbol;Acc:HGNC:19221]	-	334	470	327	114	63	283	2.67838551594041	3.21052982747461	2.50930399202092	0.743507807786578	0.49285685560476	1.11950440106051
ENSG00000143375	34.6271706475597	41.7018283411459	44.5617789791403	11.6534446194265	5.82428536231562	15.9036028648086	40.296925989282	11.1271109488502	1.81971	0.00258092	0.0083537	CGN	1	151510510	151538692	+	6616	protein_coding	cingulin [Source:HGNC Symbol;Acc:HGNC:17429]	-	29	41	39	12	5	27	0.30236294070058	0.364138542480319	0.389111506456035	0.101757369098519	0.0508574052310913	0.138869565142383
ENSG00000010318	97.9113101068929	116.968542908092	98.2644356975915	37.8736950131361	27.956569739115	23.5608931330498	104.381429570859	29.7970526284336	1.81947	3.81225e-06	2.31551e-05	PHF7	3	52410657	52423641	+	3367	protein_coding	PHD finger protein 7 [Source:HGNC Symbol;Acc:HGNC:18458]	-	82	115	86	39	24	40	1.67995169838445	2.00693364332963	1.68601058918256	0.649832774088614	0.479675808269297	0.404255263167346
ENSG00000145331	96.7172697397356	137.310898196456	107.405313436902	31.0758523184707	39.6051404637462	27.0950271030073	113.811160457698	32.5920066284081	1.81946	2.03521e-06	1.30229e-05	TRMT10A	4	99546709	99564032	-	4379	protein_coding	tRNA methyltransferase 10A [Source:HGNC Symbol;Acc:HGNC:28403]	-	81	135	94	32	34	46	1.27595727626114	1.81149488747137	1.41696091667711	0.40997290337569	0.522496833172076	0.3574552618742
ENSG00000259918	89.5530275367922	90.5234810332191	70.841802479659	29.1336115485662	36.1105692463569	7.65729026824118	83.6394370165568	24.3004903543881	1.81944	0.000464408	0.00180829	NDUFA5P11	16	47598654	47598996	-	343	processed_pseudogene	NADH:ubiquinone oxidoreductase subunit A5 pseudogene 11 [Source:HGNC Symbol;Acc:HGNC:48853]	-	75	89	62	30	31	13	15.0831900246936	15.2466410536465	11.9317056930712	4.90690053903647	6.08201188529208	1.28969804111501
ENSG00000090905	950.456132257155	1012.0321755961	847.81641032108	248.606818547765	277.235983246224	271.539293358399	936.768239391445	265.794031717463	1.81752	6.86663e-19	2.35695e-17	TNRC6A	16	24610209	24827632	+	12924	protein_coding	trinucleotide repeat containing 6A [Source:HGNC Symbol;Acc:HGNC:11969]	-	796	995	742	256	238	461	4.24856412469004	4.52381067189147	3.78976184483081	1.11127907389795	1.23925219956853	1.21378784464936
ENSG00000106799	1336.13117084894	1882.68498193807	1323.14205276524	446.715377078016	498.558827014217	346.345129055832	1513.98606851742	430.539777716022	1.8175	2.69616e-15	6.14853e-14	TGFBR1	9	99104038	99154192	+	6844	protein_coding	transforming growth factor beta receptor 1 [Source:HGNC Symbol;Acc:HGNC:11772]	-	1119	1851	1158	460	428	588	11.2783649828713	15.8918591507575	11.1687230422073	3.7707518363977	4.20836557007041	2.92352043029536
ENSG00000249459	42.9854532176603	37.6333572834731	57.1304858706927	20.3935280839964	4.6594282898525	13.5475135515036	45.916432123942	12.8668233084508	1.81716	0.00258788	0.00837176	ZNF286B	17	18658429	18682262	-	5884	protein_coding	zinc finger protein 286B [Source:HGNC Symbol;Acc:HGNC:33241]	zf-C2H2	36	37	50	21	4	23	0.422042217142346	0.369493964993294	0.560921779775038	0.200228895211193	0.0457474633594698	0.133012966667838
ENSG00000134070	736.722906536011	878.789748457318	730.127609427453	140.81245581807	249.279413507109	275.073427328356	781.880088140261	221.721765551178	1.81548	6.71355e-12	9.98635e-11	IRAK2	3	10164865	10243743	+	3483	protein_coding	interleukin 1 receptor associated kinase 2 [Source:HGNC Symbol;Acc:HGNC:6113]	-	617	864	639	145	214	467	12.2196213536834	14.5760066374727	12.1102287548289	2.33557946510651	4.13466178029886	4.56249303040798
ENSG00000122008	208.957064252515	342.768686608931	237.662821222082	72.8340288714156	86.1994233622712	66.5595231008656	263.129524027843	75.1976584448508	1.81508	2.28444e-09	2.39812e-08	POLK	5	75511756	75601144	+	9105	protein_coding	DNA polymerase kappa [Source:HGNC Symbol;Acc:HGNC:9183]	-	175	337	208	75	74	113	1.32581875340617	2.17484464768963	1.50795488293649	0.46212709634528	0.546929640475752	0.422315772192595
ENSG00000228439	114.627875247094	137.310898196456	97.1218259801776	26.2202503937096	34.9457121738937	37.6974290128797	116.353533141243	32.954463860161	1.81479	1.67711e-06	1.08848e-05	TSTD3	6	99520693	99531918	+	962	protein_coding	thiosulfate sulfurtransferase like domain containing 3 [Source:HGNC Symbol;Acc:HGNC:40910]	-	96	135	85	27	30	64	6.88370452020946	8.24587953455001	5.83242035211408	1.57459479875318	2.09858166117817	2.26382947373713
ENSG00000152133	667.468565240892	915.405987976373	650.144929208483	261.231383552144	212.003987188289	163.748207274696	744.339827475249	212.327859338376	1.81444	7.24972e-13	1.23468e-11	GPATCH11	2	37084451	37099244	+	4040	protein_coding	G-patch domain containing 11 [Source:HGNC Symbol;Acc:HGNC:26768]	-	559	900	569	269	182	278	9.5445729563191	13.0899935845497	9.29685086633518	3.73551973626467	3.03158474889207	2.3415435455537
ENSG00000103056	23.8808073431446	23.3937085816184	27.4226332179325	3.88448153980883	10.4837136521681	7.06826793991494	24.8990497142318	7.14548771063063	1.8143	0.0132385	0.0348899	SMPD3	16	68358325	68448688	-	7166	protein_coding	sphingomyelin phosphodiesterase 3 [Source:HGNC Symbol;Acc:HGNC:14240]	-	20	23	24	4	9	12	0.192521506315747	0.188594629558774	0.221074881531431	0.031315785373328	0.0845172575238656	0.0569827297411856
ENSG00000272602	46.567574319132	89.5063632688009	68.5565830448313	18.451287314092	19.8025702318731	20.0267591630923	68.2101735442547	19.4268722363525	1.81328	0.000142441	0.000620213	ZNF595	4	53285	88211	+	3933	protein_coding	zinc finger protein 595 [Source:HGNC Symbol;Acc:HGNC:27196]	zf-C2H2	39	88	60	19	17	34	0.684016723316644	1.31473133858211	1.00700648427043	0.271025263267232	0.290873840892515	0.294166882893919
ENSG00000121903	82.3887853338489	62.0441836295097	87.9809482408668	23.306889238853	17.4728560869469	24.7389377897023	77.4713057347418	21.8395610385007	1.81269	4.07523e-05	0.000200816	ZSCAN20	1	33472645	33496507	+	5308	protein_coding	zinc finger and SCAN domain containing 20 [Source:HGNC Symbol;Acc:HGNC:13093]	zf-C2H2	69	61	77	24	15	42	0.896693942010612	0.675269617972123	0.957557305648518	0.253664941204146	0.190169136968105	0.269250912705101
ENSG00000053524	25.0748477103018	22.3765908172002	37.7061206746572	8.74008346456987	2.32971414492625	12.3694688948511	28.3858530673864	7.81308883478242	1.81095	0.0143218	0.0372437	MCF2L2	3	183178043	183428778	-	20568	protein_coding	MCF.2 cell line derived transforming sequence-like 2 [Source:HGNC Symbol;Acc:HGNC:30319]	-	21	22	33	9	2	21	0.0704292867547442	0.0628505245362146	0.105907529971294	0.0245488168741177	0.00654361324404707	0.0347428978179374
ENSG00000261652	39.4033321161886	53.9072415141642	51.4174372836235	25.2491300087574	8.15399950724187	8.24631259656742	48.2426703046587	13.8831473708556	1.80967	0.002385	0.00779152	C15orf65	15	55408548	55418764	+	843	protein_coding	chromosome 15 open reading frame 65 [Source:HGNC Symbol;Acc:HGNC:44654]	-	33	53	45	26	7	14	2.70030253680518	3.69425257193064	3.52362678170426	1.73031787295877	0.558791969409799	0.565118167116914
ENSG00000040341	225.673629392716	320.392095791731	201.099310264838	84.4874734908421	81.5399950724187	49.4778755794045	249.055011816428	71.8351147142218	1.80736	2.76477e-08	2.4428e-07	STAU2	8	73420369	73747708	-	8998	protein_coding	staufen double-stranded RNA binding protein 2 [Source:HGNC Symbol;Acc:HGNC:11371]	-	189	315	176	87	70	84	1.44891155031609	2.05704055662961	1.29113496418438	0.542442094485395	0.523518148713559	0.317667002586947
ENSG00000152404	220.897467924088	305.135329325458	250.231528113634	84.4874734908421	100.177708231829	40.0535183261846	258.75477512106	74.9062333496185	1.80693	1.85711e-07	1.43352e-06	CWF19L2	11	107326345	107457844	-	3581	protein_coding	CWF19 like cell cycle control factor 2 [Source:HGNC Symbol;Acc:HGNC:26508]	-	185	300	219	87	86	68	3.56363705861281	4.92260765908785	4.03686993426972	1.36299747729114	1.61612080417567	0.646164954159053
ENSG00000055163	52.5377761549181	37.6333572834731	103.977484284661	19.4224076990442	11.6485707246312	23.5608931330498	64.716205907684	18.2106238522417	1.80684	0.000850744	0.0031053	CYFIP2	5	157266079	157395595	+	10498	protein_coding	cytoplasmic FMR1 interacting protein 2 [Source:HGNC Symbol;Acc:HGNC:13760]	-	44	37	91	20	10	40	0.289116026992667	0.207096827016626	0.57218937216587	0.106881747944974	0.0641022276641075	0.129655884081201
ENSG00000249685	15.522524773044	33.5648862258004	54.845266435865	6.79784269466546	2.32971414492625	19.4377368347661	34.6442258115698	9.52176455811926	1.80645	0.0191991	0.0478289	AC079921.2	4	39133913	39135608	+	455	lincRNA	novel transcript	-	13	33	48	7	2	33	1.97087016322664	4.26167996261823	6.96361582880982	0.863111223020262	0.295800081766066	2.46797838163664
ENSG00000149548	53.7318165220753	41.7018283411459	66.2713636100036	10.6823242344743	12.8134277970944	21.7938261480711	53.9016694910749	15.0965260598799	1.80627	0.000755873	0.00279166	CCDC15	11	124954121	125041489	+	4823	protein_coding	coiled-coil domain containing 15 [Source:HGNC Symbol;Acc:HGNC:25798]	-	45	41	58	11	11	37	0.643607818179961	0.499510801793446	0.793808408158352	0.127954493978745	0.153481174501261	0.261049743054762
ENSG00000135932	1951.06195993491	2423.79163260855	1871.59471712389	701.148917935494	673.287387883686	415.849763798329	2082.14943655579	596.762023205836	1.80581	1.80287e-14	3.79915e-13	CAB39	2	230712845	230821075	+	5360	protein_coding	calcium binding protein 39 [Source:HGNC Symbol;Acc:HGNC:20292]	-	1634	2383	1638	722	578	706	21.0287434020394	26.1238716907975	20.1722374108118	7.55705404782479	7.25675965519196	4.48207087026877
ENSG00000145088	132.538480754453	144.430722547383	115.403581458799	37.8736950131361	44.2645687535987	31.218183401291	130.790928253545	37.7854823893419	1.80509	3.98032e-07	2.90625e-06	EAF2	3	121835183	121886526	+	1770	protein_coding	ELL associated factor 2 [Source:HGNC Symbol;Acc:HGNC:23115]	-	111	142	101	39	38	53	4.32589298538728	4.71404112968265	3.76663094883422	1.23615081941038	1.44474107732635	1.01892310688525
ENSG00000152926	64.4781798264904	94.5919520908919	28.5652429353464	14.5668057742831	29.1214268115781	11.1914242381986	62.5451249509096	18.2932189413533	1.80377	0.00170002	0.00575907	ZNF117	7	64971776	65006684	-	10691	protein_coding	zinc finger protein 117 [Source:HGNC Symbol;Acc:HGNC:12897]	zf-C2H2	54	93	25	15	25	19	0.348418726826148	0.511143577628848	0.154357111224222	0.0787141934753302	0.157362544667898	0.0604747496740356
ENSG00000198805	1225.08541670332	1192.06201989812	1342.56641796128	336.007653193464	331.98426565199	408.781495858414	1253.23795152091	358.924471567956	1.80078	3.03389e-19	1.10397e-17	PNP	14	20468954	20477094	+	4139	protein_coding	purine nucleoside phosphorylase [Source:HGNC Symbol;Acc:HGNC:7892]	-	1026	1172	1175	346	285	694	17.0992866782963	16.6383583859796	18.7390428066232	4.6898698733331	4.63371292619167	5.70562010710685
ENSG00000165030	951.650172624312	1315.13326939272	1062.62703719488	381.650311286218	335.47883686938	243.266221598739	1109.80349307064	320.131789918112	1.79764	3.3657e-14	6.84689e-13	NFIL3	9	91409045	91423862	-	2085	protein_coding	nuclear factor, interleukin 3 regulated [Source:HGNC Symbol;Acc:HGNC:7787]	TF_bZIP	797	1293	930	393	288	413	26.3680686825933	36.4393611976999	29.4429859908161	10.574664840313	9.29535796513797	6.74035546232469
ENSG00000225830	195.822620213786	259.365029926639	271.941112744497	80.6029919510333	64.0671389854718	64.7924561158869	242.376254294974	69.8208623507973	1.79761	1.03909e-09	1.14117e-08	ERCC6	10	49455368	49539538	-	16737	protein_coding	ERCC excision repair 6, chromatin remodeling factor [Source:HGNC Symbol;Acc:HGNC:3438]	-	164	255	238	83	55	110	0.675915321558278	0.895242834624756	0.938651338976787	0.278215035442093	0.221138706046359	0.223642262381684
ENSG00000213096	114.627875247094	194.269493003875	188.530603373286	52.4405007874192	66.3968531303981	26.506004774681	165.809323874752	48.4477862308328	1.79744	5.02772e-06	2.97156e-05	ZNF254	19	24033405	24129961	+	7602	protein_coding	zinc finger protein 254 [Source:HGNC Symbol;Acc:HGNC:13047]	zf-C2H2	96	191	165	54	57	45	0.871102834575309	1.47633117740681	1.43271907159272	0.398516231623404	0.504576106327475	0.201429677054724
ENSG00000136243	434.630693645232	590.94542112697	404.483839964505	156.350381977306	124.639706753554	130.762956888426	476.686651578902	137.251015206429	1.79713	1.9874e-12	3.19922e-11	NUPL2	7	23181827	23201011	+	4366	protein_coding	nucleoporin like 2 [Source:HGNC Symbol;Acc:HGNC:17010]	-	364	581	354	161	107	222	5.75100455325409	7.8193506747591	5.35210338193998	2.06881789942901	1.64922434502759	1.73024678527685
ENSG00000115392	171.941812870641	155.619017955983	156.537531285698	43.7004173228494	29.1214268115781	64.2034337875607	161.366120704108	45.6750926406627	1.79698	5.92089e-07	4.17758e-06	FANCL	2	58159243	58241372	-	2412	protein_coding	FA complementation group L [Source:HGNC Symbol;Acc:HGNC:20748]	-	144	153	137	45	25	109	4.11823616196611	3.72728341371009	3.74928303524789	1.04668338612532	0.697497083351784	1.53775802599715
ENSG00000198542	29.8510091789307	31.530650696964	37.7061206746572	5.82672230971325	12.8134277970944	10.0133795815462	33.0292601835173	9.55117656278459	1.79605	0.00505254	0.0150559	ITGBL1	13	101452593	101720856	+	6174	protein_coding	integrin subunit beta like 1 [Source:HGNC Symbol;Acc:HGNC:6164]	-	25	31	33	6	11	17	0.279318333790623	0.295034876818379	0.35281925436501	0.0545211171004053	0.119896291645543	0.0936960115339961
ENSG00000067533	600.602304680087	725.204966030171	686.708440165727	156.350381977306	147.936848202817	271.539293358399	670.838570291995	191.94217451284	1.796	2.36541e-11	3.28151e-10	RRP15	1	218285287	218337983	+	7883	protein_coding	ribosomal RNA processing 15 homolog [Source:HGNC Symbol;Acc:HGNC:24255]	-	503	713	601	161	127	461	4.40151835895027	5.31466986908073	5.03254779923884	1.14581491169695	1.08415626822607	1.98997768669901
ENSG00000158296	353.43594867854	402.778634709604	442.189960639162	67.0073065617024	99.0128511593656	176.117676169547	399.468181342435	114.045944630205	1.79599	3.38005e-08	2.94348e-07	SLC13A3	20	46557823	46684467	-	6055	protein_coding	solute carrier family 13 member 3 [Source:HGNC Symbol;Acc:HGNC:14430]	-	296	396	387	69	85	299	3.37212467234153	3.84290216282337	4.21892476333601	0.639315249421284	0.944679451882957	1.68033490443539
ENSG00000164715	612.542708351659	660.109429107407	626.150125142792	168.974946981684	153.761133565132	222.061417778994	632.934087533953	181.599166108604	1.79392	1.36199e-14	2.91e-13	LMTK2	7	98106885	98209633	+	9139	protein_coding	lemur tyrosine kinase 2 [Source:HGNC Symbol;Acc:HGNC:17880]	-	513	649	548	174	132	377	3.87208379261782	4.17276866894578	3.95810074669785	1.06814617927116	0.971974664124627	1.40372320986661
ENSG00000082269	152.837166996125	160.704606778074	116.546191176213	44.6715377078016	53.5834253333037	27.6840494313335	143.362654983471	41.9796708241463	1.79301	1.31362e-06	8.71835e-06	FAM135A	6	70412941	70561174	+	10589	protein_coding	family with sequence similarity 135 member A [Source:HGNC Symbol;Acc:HGNC:21084]	-	128	158	102	46	46	47	0.833836843068782	0.876759394433401	0.635843427564501	0.243715417587174	0.2923361843122	0.151036432007199
ENSG00000148572	758.215633144841	855.3960398757	846.673800603666	289.393874715758	267.917126666519	157.268961663107	820.095157874736	238.193321015128	1.79038	2.22809e-12	3.5694e-11	NRBF2	10	63133247	63155031	+	1901	protein_coding	nuclear receptor binding factor 2 [Source:HGNC Symbol;Acc:HGNC:19692]	-	635	841	741	298	230	267	23.0418671108427	25.9951404539186	25.7300751223301	8.79456306675564	8.14189336055204	4.77934027853168
ENSG00000184515	35.8212110147169	22.3765908172002	27.4226332179325	8.74008346456987	6.98914243477875	8.83533492489367	28.5401450166165	8.1881869414141	1.78979	0.00808592	0.0227414	BEX5	X	102153708	102156057	-	1063	protein_coding	brain expressed X-linked 5 [Source:HGNC Symbol;Acc:HGNC:27990]	-	30	22	24	9	6	15	1.9467673296218	1.21609556788416	1.49033170371988	0.474995357918018	0.379837358053321	0.480171967692069
ENSG00000155970	66.8662605608049	102.728894206237	49.1322178487957	24.2780096238052	19.8025702318731	19.4377368347661	72.9091242052794	21.1727722301481	1.78921	0.00016204	0.000697496	MICU3	8	17027238	17122644	+	4606	protein_coding	mitochondrial calcium uptake family member 3 [Source:HGNC Symbol;Acc:HGNC:27820]	-	56	101	43	25	17	33	0.838668154564526	1.28847420809564	0.616239432672348	0.304506239124604	0.248373168960109	0.243797256544653
ENSG00000196081	62.090099092176	29.4964151681276	38.8487303920711	15.5379261592353	19.8025702318731	3.53413396995747	43.4784148841249	12.9582101203553	1.78849	0.00703547	0.0200983	ZNF724	19	23221599	23250390	-	3322	protein_coding	zinc finger protein 724 [Source:HGNC Symbol;Acc:HGNC:32460]	zf-C2H2	52	29	34	16	17	6	1.07976631459135	0.512951919314282	0.675591616945665	0.270209413588523	0.344372912772505	0.0614596991759987
ENSG00000153214	731.946745067382	754.701381198299	747.266755188661	229.184410848721	182.882560376711	233.252842017193	744.638293818114	215.106604414208	1.78762	9.74444e-17	2.66299e-15	TMEM87B	2	112055223	112119318	+	5367	protein_coding	transmembrane protein 87B [Source:HGNC Symbol;Acc:HGNC:25913]	-	613	742	654	236	157	396	7.87870679188141	8.12363869087488	8.04361205118835	2.46695102685501	1.96855588233268	2.51074379797579
ENSG00000196705	191.046458745157	285.810091801512	238.805430939496	63.1228250218935	85.0345662898081	60.6692998176032	238.553993828721	69.6088970431016	1.78707	4.68994e-09	4.64046e-08	ZNF431	19	21142024	21196053	+	14132	protein_coding	zinc finger protein 431 [Source:HGNC Symbol;Acc:HGNC:20809]	zf-C2H2	160	281	209	65	73	103	0.780984497174439	1.1683715694031	0.976219819146662	0.258041672605477	0.347615331016837	0.248011833996778
ENSG00000178053	624.483112023231	766.906794371317	633.005783447275	227.242170078817	237.630842782477	125.46175593349	674.798563280608	196.778256264928	1.78645	3.49971e-11	4.74957e-10	MLF1	3	158571163	158607252	+	3569	protein_coding	myeloid leukemia factor 1 [Source:HGNC Symbol;Acc:HGNC:7125]	-	523	754	554	234	204	213	10.1083716273084	12.4137526407994	10.2463262466616	3.67831933374564	3.84647850791906	2.0308220183594
ENSG00000213988	114.627875247094	98.6604231485647	103.977484284661	35.9314542432317	39.6051404637462	18.2596921781136	105.75526089344	31.2654289616972	1.78346	1.54323e-05	8.31421e-05	ZNF90	19	20077994	20127076	+	5017	protein_coding	zinc finger protein 90 [Source:HGNC Symbol;Acc:HGNC:13165]	zf-C2H2	96	97	91	37	34	31	1.31993696401066	1.13607217370127	1.19729799262454	0.413749749125719	0.456052149184876	0.210259874444977
ENSG00000166073	778.514319386514	739.444614732026	891.235579582807	210.733123534629	253.938841796961	235.608931330498	803.064837900449	233.426965554029	1.78315	6.63974e-17	1.84225e-15	GPR176	15	39799032	39920892	-	5119	protein_coding	G protein-coupled receptor 176 [Source:HGNC Symbol;Acc:HGNC:32370]	-	652	727	780	217	218	400	8.78594591225471	8.34502362816288	10.0580649607858	2.37823477255339	2.86583415807542	2.65897142231774
ENSG00000112183	217.315346822616	318.357860262894	202.241919982252	96.1409181102686	89.6939945796606	31.218183401291	245.971709022587	72.3510320304067	1.78238	4.27123e-06	2.56466e-05	RBM24	6	17281346	17293875	+	3444	protein_coding	RNA binding motif protein 24 [Source:HGNC Symbol;Acc:HGNC:21539]	-	182	313	177	99	77	53	3.64530863523626	5.34022412167208	3.39246274180458	1.61269475032967	1.50455224516175	0.52366257235392
ENSG00000205659	164.777570667698	245.125381224784	171.391457612078	53.4116211723714	73.3859955651768	44.1766746244683	193.764803168187	56.9914304540055	1.78096	1.11248e-07	8.97216e-07	LIN52	14	74084796	74201235	+	3692	protein_coding	lin-52 DREAM MuvB core complex component [Source:HGNC Symbol;Acc:HGNC:19856]	-	138	241	150	55	63	75	2.57835939555381	3.83560291129799	2.68185028618336	0.835759106797789	1.14830841601087	0.691255148505782
ENSG00000042832	27.4629284446163	15.2567664662729	42.2765595443126	15.5379261592353	4.6594282898525	4.71217862660996	28.3320848184006	8.30317769189926	1.78096	0.0194389	0.0483479	TG	8	132866958	133134903	+	11132	protein_coding	thyroglobulin [Source:HGNC Symbol;Acc:HGNC:11764]	-	23	15	37	16	4	8	0.14252160271267	0.0791765092849155	0.219398416872555	0.0806356155175236	0.024180567230248	0.0244543203572485
ENSG00000229320	108.657673411308	102.728894206237	119.974020328455	28.162491163614	29.1214268115781	38.2864513412059	110.453529315333	31.8567897721327	1.78031	2.2872e-06	1.44593e-05	KRT8P12	3	160565447	160569248	+	2047	transcribed_processed_pseudogene	keratin 8 pseudogene 12 [Source:HGNC Symbol;Acc:HGNC:28057]	-	91	101	105	29	25	65	3.0665468831836	2.89922432950098	3.38591786986433	0.794804423738737	0.821867594061799	1.08052376185258
ENSG00000119541	351.047867944226	499.404822329332	331.356818050018	137.899094663214	132.793706260796	75.9838803540856	393.936502774525	115.558893759365	1.78026	2.97814e-09	3.04786e-08	VPS4B	18	63389190	63422483	-	4315	protein_coding	vacuolar protein sorting 4 homolog B [Source:HGNC Symbol;Acc:HGNC:10895]	-	294	491	290	142	114	129	4.69994298484405	6.6861941223268	4.43631280712368	1.84623791158216	1.77788531184309	1.01729689322071
ENSG00000177707	499.108873471722	846.241979995936	610.153589098998	252.491300087574	195.695988173805	123.694688948511	651.834814188886	190.62732573663	1.77998	1.47361e-09	1.58016e-08	NECTIN3	3	111070071	111275563	+	6184	protein_coding	nectin cell adhesion molecule 3 [Source:HGNC Symbol;Acc:HGNC:17664]	-	418	832	534	260	168	210	4.66265046701256	7.90555081857754	5.70002472080477	2.35876126601592	1.82818226473141	1.15554968033528
ENSG00000113580	889.560073532136	1443.29010770941	1076.33835380385	360.285662817269	368.094834898347	267.416137060115	1136.39617834847	331.932211591911	1.7792	2.09811e-13	3.83125e-12	NR3C1	5	143277931	143435512	-	9172	protein_coding	nuclear receptor subfamily 3 group C member 1 [Source:HGNC Symbol;Acc:HGNC:7978]	ESR-like	745	1419	942	371	316	454	5.60296985457202	9.09068561585539	6.77940875396628	2.26928991966132	2.31847665483673	1.68434330536508
ENSG00000197056	322.390899132452	579.75712571837	340.497695789329	95.1697977253164	136.288277478186	130.762956888426	414.215240213383	120.740344030643	1.77911	2.14427e-09	2.26048e-08	ZMYM1	1	35032172	35115859	+	5220	protein_coding	zinc finger MYM-type containing 1 [Source:HGNC Symbol;Acc:HGNC:26253]	-	270	570	298	98	117	222	3.56795460584133	6.41627016315475	3.76834558679887	1.05326024724886	1.50832541693645	1.44717575948634
ENSG00000150627	29.8510091789307	76.2838323313644	75.4122413493144	20.3935280839964	26.7917126666519	7.06826793991494	60.5156942865365	18.0845028968544	1.77902	0.00248835	0.00809607	WDR17	4	176065834	176182818	+	7808	protein_coding	WD repeat domain 17 [Source:HGNC Symbol;Acc:HGNC:16661]	-	25	75	66	21	23	12	0.220864676334952	0.564416560809221	0.557967744992206	0.150889705356385	0.198229242807498	0.0522974182025276
ENSG00000057019	10076.5066584399	12178.9681111434	10307.4822607904	3481.46658005367	3382.74493843291	2627.62860666338	10854.3190101246	3163.94670838332	1.77895	1.29727e-20	5.54939e-19	DCBLD2	3	98795941	98901689	-	11274	protein_coding	discoidin, CUB and LCCL domain containing 2 [Source:HGNC Symbol;Acc:HGNC:24627]	-	8439	11974	9021	3585	2904	4461	51.6343858223732	62.4078919098859	52.8179590359464	17.8398521149811	17.3339792460147	13.4645858801396
ENSG00000197050	176.71797433927	274.621796392912	157.680141003112	71.8629084864634	68.7265672753243	38.8754736695321	203.006637245098	59.82164981044	1.77833	5.92226e-07	4.17758e-06	ZNF420	19	37007857	37130314	+	4023	protein_coding	zinc finger protein 420 [Source:HGNC Symbol;Acc:HGNC:20649]	zf-C2H2	148	270	138	74	59	66	2.53768517164156	3.94359239981959	2.26430026250605	1.03195749011371	0.986919363038783	0.558255114911595
ENSG00000164951	792.842803792401	1114.76106980234	711.845853948831	276.769309711379	319.170837854896	171.994519871263	873.14990918119	255.97822247918	1.77666	6.93403e-11	9.03595e-10	PDP1	8	93857807	93926066	+	5603	protein_coding	pyruvate dehyrogenase phosphatase catalytic subunit 1 [Source:HGNC Symbol;Acc:HGNC:9279]	-	664	1096	623	285	274	292	8.174731856753	11.4939213503505	7.33959992010818	2.85367399722476	3.29086169853431	1.77337685863225
ENSG00000104689	46.567574319132	55.9414770430006	66.2713636100036	23.306889238853	13.9782848695575	12.3694688948511	56.2601383240454	16.5515476677539	1.77632	0.000554454	0.00212109	TNFRSF10A	8	23190452	23225126	-	2951	protein_coding	TNF receptor superfamily member 10a [Source:HGNC Symbol;Acc:HGNC:11904]	-	39	55	58	24	12	21	0.911635978585008	1.09514536484316	1.29736968910462	0.456270250054764	0.273647652735127	0.24215246435762
ENSG00000103061	107.463633044151	110.865836321583	150.824482698629	17.4801669291397	36.1105692463569	53.012009549362	123.051317354787	35.5342485749529	1.77323	3.23341e-05	0.000163074	SLC7A6OS	16	68284503	68310946	-	5229	protein_coding	solute carrier family 7 member 6 opposite strand [Source:HGNC Symbol;Acc:HGNC:25807]	-	90	109	132	18	31	90	1.18727118266665	1.22485913492962	1.66632708085643	0.19312299310264	0.398953925541247	0.585683077058714
ENSG00000285725	27.4629284446163	35.5991217546367	33.1356818050018	8.74008346456987	5.82428536231562	12.9584912231774	32.0659106680849	9.17428668335429	1.77148	0.00659891	0.0190171	AC004967.2	7	97966377	97970404	-	1910	processed_transcript	novel transcript	-	23	35	29	9	5	22	0.830654702302326	1.07674525471514	1.00223506611197	0.264356055218248	0.176163661261204	0.391947701097617
ENSG00000236829	31.045049546088	35.5991217546367	30.8504623701741	5.82672230971325	9.318856579705	12.9584912231774	32.4982112236329	9.36802337086521	1.77128	0.00613481	0.0178418	Z97634.1	16	382097	392960	+	2291	transcribed_processed_pseudogene	uncharacterized LOC100134368 [Source:NCBI gene;Acc:100134368]	-	26	35	27	6	8	22	0.782842360775312	0.89767936992838	0.777935585415108	0.146928580086382	0.234987406728171	0.326765652159078
ENSG00000102271	80.0007045995344	132.225309374365	66.2713636100036	38.8448153980883	33.7808551014306	10.6024019098724	92.8324591946343	27.7426908031304	1.77049	0.00047055	0.00182776	KLHL4	X	87517749	87670050	+	5818	protein_coding	kelch like family member 4 [Source:HGNC Symbol;Acc:HGNC:6355]	-	67	130	58	40	29	18	0.794377884628131	1.31294920564636	0.658050524673037	0.385714881377223	0.335431598393197	0.105277992778962
ENSG00000107262	1326.57884791168	1361.92068655596	1673.9232360113	379.708070516313	366.929977825884	529.531073165294	1454.14092349298	425.389707169164	1.7695	1.44417e-15	3.41422e-14	BAG1	9	33247820	33264720	-	7073	protein_coding	BCL2 associated athanogene 1 [Source:HGNC Symbol;Acc:HGNC:937]	-	1111	1339	1465	391	315	899	10.8351882224046	11.123852160051	13.6722165897571	3.10136741595645	2.99699891977389	4.32508693802108
ENSG00000118503	454.929379886905	472.959760454459	457.043886965542	111.678844269504	150.266562347743	144.31047043993	461.644342435635	135.418625685726	1.76896	1.54999e-13	2.90198e-12	TNFAIP3	6	137867188	137883312	+	5051	protein_coding	TNF alpha induced protein 3 [Source:HGNC Symbol;Acc:HGNC:11896]	-	381	465	400	115	129	245	5.20323770077751	5.40945950151456	5.22742229609396	1.27732258801751	1.71866816464653	1.65054558709013
ENSG00000279766	22.6867669759874	28.4792974037094	39.9913401094849	13.5956853893309	11.6485707246312	2.35608931330498	30.3858014963939	9.20011514242238	1.76893	0.0167176	0.0424086	AC067931.1	8	140572142	140572812	-	671	TEC	TEC	-	19	28	35	14	10	4	1.95324688307856	2.45196236841242	3.44310674595741	1.17053832034044	1.00289893594307	0.202850591815865
ENSG00000131373	526.571801916338	725.204966030171	574.732687859169	179.657271216159	208.509415970899	150.200693723192	608.836485268559	179.45579363675	1.76878	3.39197e-13	6.01254e-12	HACL1	3	15560704	15601852	-	3055	protein_coding	2-hydroxyacyl-CoA lyase 1 [Source:HGNC Symbol;Acc:HGNC:17856]	-	441	713	503	185	179	255	9.95757151207959	13.7137618913137	10.8683028959394	3.39735268635635	3.94295215375405	2.84032328254121
ENSG00000128000	75.2245431309055	112.900071850419	73.1270219144867	18.451287314092	19.8025702318731	37.1084066845534	87.0838789652705	25.1207547435062	1.76844	0.000101303	0.000455694	ZNF780B	19	40028260	40056209	-	9217	protein_coding	zinc finger protein 780B [Source:HGNC Symbol;Acc:HGNC:33109]	zf-C2H2	63	111	64	19	17	63	0.471494923501653	0.707638870571946	0.458348009418606	0.115649599699471	0.12411921625586	0.232589320490183
ENSG00000135655	870.455427657621	1208.33590412881	846.673800603666	319.498606649276	298.20341055056	243.266221598739	975.155044130033	286.989412932858	1.76794	2.23263e-14	4.64175e-13	USP15	12	62260338	62417431	+	19418	protein_coding	ubiquitin specific peptidase 15 [Source:HGNC Symbol;Acc:HGNC:12613]	-	729	1188	741	329	256	413	2.58969781721741	3.59492830300168	2.51894493807547	0.950542460824405	0.88718697919743	0.723742977595374
ENSG00000101928	548.064528525168	834.036566822918	583.87356559848	199.079678915203	191.036559883952	187.898122736072	655.324886982189	192.671453845076	1.76731	2.54071e-13	4.58084e-12	MOSPD1	X	134887626	134915267	-	2675	protein_coding	motile sperm domain containing 1 [Source:HGNC Symbol;Acc:HGNC:25235]	-	459	820	511	205	164	319	11.8362725877517	18.0122661461667	12.6096222607276	4.29942319504486	4.12572001895025	4.05794077827982
ENSG00000148158	217.315346822616	334.631744493585	267.370673874842	67.0073065617024	106.001993594144	69.5046347424969	273.105921730348	80.8379782994479	1.76692	8.34662e-09	7.93246e-08	SNX30	9	112750838	112881671	+	11578	protein_coding	sorting nexin family member 30 [Source:HGNC Symbol;Acc:HGNC:23685]	-	182	329	234	69	91	118	1.08433606320208	1.66970843869024	1.33409659356355	0.334345641323707	0.52891701440335	0.346806533053993
ENSG00000154589	749.85735057474	960.159169610774	489.03695905313	216.559845844342	231.806557420162	199.089546974271	733.017826412881	215.818650079592	1.76643	2.77131e-11	3.80497e-10	LY96	8	73991352	74029087	+	607	protein_coding	lymphocyte antigen 96 [Source:HGNC Symbol;Acc:HGNC:17156]	-	628	944	428	223	199	338	71.3669294690634	91.3821964726565	46.5436074444819	20.6108684969995	22.0619591462178	18.948150132889
ENSG00000162664	733.140785434539	838.105037880591	694.706708187624	202.964160455012	170.069132579616	290.388007864839	755.317510500918	221.140433633155	1.76451	1.15102e-12	1.90505e-11	ZNF326	1	89995112	90035531	+	10984	protein_coding	zinc finger protein 326 [Source:HGNC Symbol;Acc:HGNC:14104]	-	614	824	608	209	146	493	3.85597230587586	4.40803441806492	3.65382731488595	1.06749508054718	0.894482858326647	1.5273029935466
ENSG00000198146	145.672924793182	133.242427138783	150.824482698629	45.6426580927538	57.0779965506931	25.9169824463548	143.246611543531	42.8792123632672	1.76328	2.33077e-06	1.47022e-05	ZNF770	15	34978341	34988287	-	5439	protein_coding	zinc finger protein 770 [Source:HGNC Symbol;Acc:HGNC:26061]	zf-C2H2	122	131	132	47	49	44	1.54727258631692	1.41524140562748	1.60199012792761	0.484795879081982	0.606256924340361	0.275278583966335
ENSG00000242779	97.9113101068929	92.5577165620555	73.1270219144867	34.9603338582795	19.8025702318731	22.9718708047235	87.8653495278117	25.9115916316254	1.76234	3.57568e-05	0.000178534	ZNF702P	19	52968251	53037898	-	4769	transcribed_processed_pseudogene	zinc finger protein 702, pseudogene [Source:HGNC Symbol;Acc:HGNC:25775]	-	82	91	64	36	17	39	1.18607619384786	1.12122393267255	0.885844747915976	0.423501837254647	0.239884004242034	0.278276218139514
ENSG00000139163	654.334121202162	972.364582783792	651.287538925897	247.635698162813	277.235983246224	150.200693723192	759.328747637284	225.024125044076	1.7618	1.66274e-10	2.05675e-09	ETNK1	12	22625075	22690665	+	8191	protein_coding	ethanolamine kinase 1 [Source:HGNC Symbol;Acc:HGNC:24649]	-	548	956	570	255	238	255	4.61497860220814	6.85802802832258	4.59349124344257	1.7465594581322	1.95532846138734	1.05935632134823
ENSG00000163138	105.075552309836	113.917189614838	132.542727220007	54.3827415573237	29.1214268115781	21.2048038197448	117.178489714894	34.9029907295489	1.76072	2.48499e-05	0.000127879	PACRGL	4	20696282	20752907	+	4032	protein_coding	parkin coregulated like [Source:HGNC Symbol;Acc:HGNC:28442]	-	88	112	116	56	25	36	1.50552581913146	1.632209076592	1.89907636535106	0.779197631893292	0.417252719505085	0.303823096224208
ENSG00000152193	231.643831228503	313.272271440803	186.245383938458	72.8340288714156	74.55085263764	68.9156124141706	243.720495535921	72.1001646410754	1.76062	7.05027e-09	6.78109e-08	RNF219	13	78614291	78659179	-	3529	protein_coding	ring finger protein 219 [Source:HGNC Symbol;Acc:HGNC:20308]	-	194	308	163	75	64	117	3.79206812363527	5.12834634209467	3.04888405558515	1.19231147980271	1.22041631921619	1.12816601102919
ENSG00000165312	179.106055073584	204.440670648057	183.960164503631	59.2383434820847	71.0562814202506	39.4644959978584	189.168963408424	56.5863736333979	1.75923	7.91665e-08	6.52977e-07	OTUD1	10	23439458	23442390	+	2933	protein_coding	OTU deubiquitinase 1 [Source:HGNC Symbol;Acc:HGNC:27346]	-	150	201	161	61	61	67	3.52781055470162	4.02682061991807	3.62342082580026	1.16680395474781	1.39957914582632	0.777323052869573
ENSG00000007944	608.960587250187	737.410379203189	722.129341405556	209.762003149677	200.355416463657	201.445636287576	689.500102619644	203.85435196697	1.75843	3.26635e-16	8.36562e-15	MYLIP	6	16129125	16148248	+	3033	protein_coding	myosin regulatory light chain interacting protein [Source:HGNC Symbol;Acc:HGNC:21155]	-	510	725	632	216	172	342	11.5990875086038	14.0457160893673	13.7546527622029	3.99541100270507	3.81624042186158	3.83700622412531
ENSG00000198538	216.121306455459	270.553325335239	155.394921568284	85.4585938757943	89.6939945796606	17.0816475214611	214.023184452994	64.078078658972	1.75798	0.000133804	0.000586569	ZNF28	19	52797409	52857600	-	5974	protein_coding	zinc finger protein 28 [Source:HGNC Symbol;Acc:HGNC:13073]	zf-C2H2	181	266	136	88	77	29	2.0899669374022	2.61634317332524	1.50272202979143	0.826413825858035	0.867371598985113	0.165185372704424
ENSG00000148357	33.4331302804024	47.804534927655	36.5635109572433	3.88448153980883	9.318856579705	20.6157814914186	39.2670587217669	11.2730398703108	1.75797	0.00797965	0.022471	HMCN2	9	130265882	130434123	+	20363	protein_coding	hemicentin 2 [Source:HGNC Symbol;Acc:HGNC:21293]	-	28	47	32	4	8	35	0.0948510907018663	0.135623324539295	0.103732102411513	0.0110204251822064	0.0264379584940451	0.0584877737660902
ENSG00000107951	568.363214766841	690.622962039953	482.181300748647	207.819762379773	164.244847217301	144.31047043993	580.389159185147	172.125026679001	1.75734	2.31134e-12	3.69094e-11	MTPAP	10	30309801	30374448	-	8382	protein_coding	mitochondrial poly(A) polymerase [Source:HGNC Symbol;Acc:HGNC:25532]	-	476	679	422	214	141	245	3.91728667613407	4.75992825915233	3.32330160684049	1.43234038561344	1.13201230289322	0.994620109805807
ENSG00000234444	107.463633044151	163.755960071329	127.972288350352	62.1517046369413	30.2862838840412	26.506004774681	133.06396048861	39.6479977652212	1.75673	1.65995e-05	8.87365e-05	ZNF736	7	64307459	64354860	+	9409	protein_coding	zinc finger protein 736 [Source:HGNC Symbol;Acc:HGNC:32467]	zf-C2H2	90	161	112	64	26	45	0.659819429712393	1.00545050567831	0.78574118449567	0.381607257706907	0.185955732133732	0.162745074393667
ENSG00000253710	84.7768660681633	126.122602787856	86.8383385234529	26.2202503937096	31.4511409565044	30.6291610729647	99.2459357931574	29.4335174743929	1.75487	1.14684e-05	6.33408e-05	ALG11	13	52012398	52032171	+	10335	protein_coding	ALG11, alpha-1,2-mannosyltransferase [Source:HGNC Symbol;Acc:HGNC:32456]	-	71	124	76	27	27	52	0.473886052793246	0.705000611311725	0.485409279471544	0.14656605673929	0.175805708974171	0.171211002652132
ENSG00000175305	42.9854532176603	32.5477684613822	26.2800235005187	6.79784269466546	9.318856579705	13.5475135515036	33.937748393187	9.88807094195803	1.75427	0.00606564	0.0176715	CCNE2	8	94879770	94896678	-	4397	protein_coding	cyclin E2 [Source:HGNC Symbol;Acc:HGNC:1590]	-	36	32	23	7	8	23	0.564770617617822	0.427633581131222	0.345283904027816	0.0893144431371888	0.122437150060096	0.17799597358962
ENSG00000114473	1862.70297276528	2318.01138510906	2109.25753834598	641.91057445341	618.539105477919	606.103975847706	2096.65729874011	622.184551926345	1.75312	9.62952e-21	4.15483e-19	IQCG	3	197889075	197960142	-	7474	protein_coding	IQ motif containing G [Source:HGNC Symbol;Acc:HGNC:25251]	-	1560	2279	1846	661	531	1029	14.3978473256856	17.9171744019152	16.3036020512561	4.96167697311554	4.78102614096136	4.68490824105533
ENSG00000196233	465.67574319132	498.387704564914	514.174372836235	158.29262274721	118.815421391239	160.214073304739	492.74594019749	145.774039147729	1.7516	1.961e-13	3.6106e-12	LCOR	10	96832282	96995959	+	26020	protein_coding	ligand dependent nuclear receptor corepressor [Source:HGNC Symbol;Acc:HGNC:29503]	HTH	390	490	450	163	102	272	1.0339115191408	1.1065398966596	1.14159007570203	0.351447479166014	0.263798650937032	0.355713558930602
ENSG00000171174	156.419288097597	186.132550888529	164.535799307595	26.2202503937096	53.5834253333037	69.5046347424969	169.029212764574	49.7694368231701	1.75144	2.73931e-06	1.70743e-05	RBKS	2	27781364	27891098	-	3585	protein_coding	ribokinase [Source:HGNC Symbol;Acc:HGNC:30325]	-	131	183	144	27	46	118	2.52062474153253	2.99944027798831	2.65141857917027	0.422527251436697	0.863472205211125	1.12003515751719
ENSG00000144395	54.9258568892326	92.5577165620555	78.840070501556	34.9603338582795	20.9674273043362	12.3694688948511	75.441214650948	22.765743352489	1.74954	0.000413649	0.00163277	CCDC150	2	196639554	196763490	+	9683	protein_coding	coiled-coil domain containing 150 [Source:HGNC Symbol;Acc:HGNC:26834]	-	46	91	69	36	18	21	0.327698126902291	0.552216971487699	0.470374881548169	0.208580012585708	0.125095666098527	0.0737986081089887
ENSG00000166881	690.155332216879	815.72844706339	667.284074969691	208.790882764725	203.849987681047	232.663819688867	724.389284749987	215.101563378213	1.74946	6.81296e-16	1.67202e-14	NEMP1	12	57055643	57088063	-	5708	protein_coding	nuclear envelope integral membrane protein 1 [Source:HGNC Symbol;Acc:HGNC:29001]	-	578	802	584	215	175	395	6.98505665768656	8.25598115966436	6.7535768440177	2.11317087275896	2.06316411270349	2.35478867851418
ENSG00000127328	38.2092917490314	32.5477684613822	41.1339498268988	13.5956853893309	3.49457121738937	15.3145805364824	37.2970033457708	10.8016123810675	1.74884	0.00669917	0.0192643	RAB3IP	12	69738681	69823204	+	12612	protein_coding	RAB3A interacting protein [Source:HGNC Symbol;Acc:HGNC:16508]	-	32	32	36	14	3	26	0.175021771552001	0.149088555045511	0.188418482523101	0.0622764995994639	0.0160072594200238	0.0701500837460271
ENSG00000162614	411.943926669244	610.270658650915	404.483839964505	149.55253928264	156.090847710059	120.74957730688	475.566141761555	142.13098809986	1.7484	3.15489e-11	4.31384e-10	NEXN	1	77888513	77943895	+	4436	protein_coding	nexilin F-actin binding protein [Source:HGNC Symbol;Acc:HGNC:29557]	-	345	600	354	154	134	205	5.36480099660993	7.94763662181857	5.26764728709422	1.94764277331669	2.03279204072104	1.57253793717489
ENSG00000150787	1328.966928646	1653.83348494398	1344.85163739611	458.368821697442	462.44825776786	371.084066845534	1442.55068366203	430.633715436946	1.74677	2.23829e-17	6.44298e-16	PTS	11	112226365	112269955	+	3130	protein_coding	6-pyruvoyltetrahydropterin synthase [Source:HGNC Symbol;Acc:HGNC:9689]	-	1113	1626	1177	472	397	630	24.5288329739596	30.5249170950125	24.8220181235468	8.46014451190468	8.53543894086476	6.84912385609589
ENSG00000196428	611.348667984502	718.085141679244	625.007515425379	231.126651618626	220.157986695531	134.297090858384	651.480441696375	195.19390972418	1.74654	8.62519e-12	1.26046e-10	TSC22D2	3	150408335	150466431	+	11676	protein_coding	TSC22 domain family member 2 [Source:HGNC Symbol;Acc:HGNC:29095]	TSC22	512	706	547	238	189	228	3.02483670135503	3.55294843188268	3.0924180754563	1.14357062522469	1.08929976153961	0.664476411886038
ENSG00000099399	149.255045894654	160.704606778074	174.81928676432	58.2672230971325	44.2645687535987	42.4096076394896	161.592979812349	48.3137998300736	1.74617	9.24484e-08	7.56283e-07	MAGEB2	X	30215560	30220089	+	1610	protein_coding	MAGE family member B2 [Source:HGNC Symbol;Acc:HGNC:6809]	-	125	158	153	60	38	72	5.35562544355064	5.76646287432005	6.27293110665885	2.09076631663293	1.58831783035257	1.52175742108821
ENSG00000176887	1911.65862781873	1809.45250289996	2070.4088079539	621.517046369413	656.979388869202	451.78012582623	1930.5066462242	576.758853688282	1.74578	5.83174e-17	1.62257e-15	SOX11	2	5692667	5701385	+	8719	protein_coding	SRY-box 11 [Source:HGNC Symbol;Acc:HGNC:11191]	HMG	1601	1779	1812	640	564	767	12.6663275142109	11.9891269757149	13.7181794219056	4.11806708081694	4.35303457866773	2.99341888496896
ENSG00000136826	482.392308331521	489.233644685151	449.045618943645	144.696937357879	85.0345662898081	190.843234377703	473.557190653439	140.191579341797	1.74445	1.57198e-09	1.68023e-08	KLF4	9	107484852	107490482	-	3659	protein_coding	Kruppel like factor 4 [Source:HGNC Symbol;Acc:HGNC:6348]	zf-C2H2	404	481	393	149	73	324	7.61631705603297	7.72433243243155	7.08981828156958	2.28456742141329	1.34257990104672	3.01315455473738
ENSG00000207561	52.5377761549181	31.530650696964	41.1339498268988	12.6245650043787	15.1431419420206	10.0133795815462	41.7341255595936	12.5936955093152	1.74405	0.00237105	0.0077523	MIR635	17	68424451	68424548	-	98	miRNA	microRNA 635 [Source:HGNC Symbol;Acc:HGNC:32891]	-	44	31	36	13	13	17	30.9708168507043	18.5871972395579	24.2483051181771	7.44213248420532	8.9268238961545	5.90284872664176
ENSG00000139133	62.090099092176	50.8558882209096	61.7009247403481	11.6534446194265	8.15399950724187	30.6291610729647	58.2156373511446	16.812201733211	1.7437	0.00191413	0.00640942	ALG10	12	34022281	34029694	+	4389	protein_coding	ALG10, alpha-1,2-glucosyltransferase [Source:HGNC Symbol;Acc:HGNC:23162]	-	52	50	54	12	7	52	0.817266734352353	0.669395383428024	0.812144190560954	0.153389554330327	0.107327780864083	0.403159196265616
ENSG00000120159	64.4781798264904	144.430722547383	78.840070501556	40.7870561679927	34.9457121738937	11.7804465665249	95.9163242918099	29.1710716361371	1.74339	0.000568981	0.00217001	CAAP1	9	26840685	26892804	-	3161	protein_coding	caspase activity and apoptosis inhibitor 1 [Source:HGNC Symbol;Acc:HGNC:25834]	-	54	142	69	42	30	20	1.17840702578246	2.639624422505	1.44088578868425	0.745426649429078	0.638669901313952	0.215300137786215
ENSG00000171608	604.184425781558	464.822818339114	706.132805361762	167.03270621178	185.212274521637	178.473765482852	591.713349827478	176.906248738756	1.74167	5.22868e-13	9.06107e-12	PIK3CD	1	9651732	9729114	+	6332	protein_coding	phosphatidylinositol-4,5-bisphosphate 3-kinase catalytic subunit delta [Source:HGNC Symbol;Acc:HGNC:8977]	-	506	457	618	172	159	303	5.51233584819074	4.24085655844781	6.4424718852095	1.52393927248366	1.68980234644394	1.6283228985257
ENSG00000151229	65.6722201936476	94.5919520908919	60.5583150229343	38.8448153980883	8.15399950724187	18.8487145064398	73.6074957691579	21.94917647059	1.74141	0.00107694	0.00382368	SLC2A13	12	39755021	40106089	-	10027	protein_coding	solute carrier family 2 member 13 [Source:HGNC Symbol;Acc:HGNC:15956]	-	55	93	53	40	7	32	0.378370904977688	0.544992120118681	0.348907108539753	0.223804645442573	0.0469793188603232	0.108596985825029
ENSG00000166439	40.5973724833458	66.1126546871825	50.2748275662096	15.5379261592353	24.4619985217256	8.24631259656742	52.328284912246	16.0820790925095	1.74129	0.00183636	0.0061676	RNF169	11	74748868	74842413	+	7823	protein_coding	ring finger protein 169 [Source:HGNC Symbol;Acc:HGNC:26961]	-	34	65	44	16	21	14	0.299800012046491	0.488223090786818	0.3712652565426	0.114743151213227	0.180644879283827	0.0608966655860358
ENSG00000157036	308.062414726565	404.812870238441	375.918597029158	68.9495473316068	90.8588516521237	163.15918494637	362.931293998055	107.655861310033	1.74041	6.07148e-08	5.0834e-07	EXOG	3	38496127	38542161	+	5223	protein_coding	exo/endonuclease G [Source:HGNC Symbol;Acc:HGNC:3347]	-	258	398	329	71	78	277	3.40742055790475	4.47755919000769	4.15796505637599	0.762638003874882	1.00497270743612	1.80467312603098
ENSG00000149506	65.6722201936476	34.5820039902185	66.2713636100036	24.2780096238052	4.6594282898525	20.0267591630923	55.5085292646233	16.3213990255833	1.74039	0.00329156	0.0103536	ZP1	11	60867562	60875693	+	2436	protein_coding	zona pellucida glycoprotein 1 [Source:HGNC Symbol;Acc:HGNC:13187]	-	55	34	58	25	4	34	1.55744050254979	0.820124757696472	1.57164940580777	0.575761796965487	0.110500030544795	0.474941851568877
ENSG00000188419	305.674333992251	571.620183603024	353.066402680881	102.938760804934	138.617991623112	127.228822918469	410.120306758719	122.928525115505	1.74006	2.99503e-09	3.06358e-08	CHM	X	85861180	86047562	-	8645	protein_coding	CHM, Rab escort protein 1 [Source:HGNC Symbol;Acc:HGNC:1940]	-	256	562	309	106	119	216	2.04268324609724	3.81987900955573	2.35938299462964	0.687893155189081	0.926321308688471	0.850212648219322
ENSG00000178935	78.8066642323772	89.5063632688009	52.5600470010373	16.5090465441875	18.63771315941	30.0401387446385	73.6243581674051	21.728966149412	1.73911	0.00023527	0.000978981	ZNF552	19	57803841	57814913	-	2989	protein_coding	zinc finger protein 552 [Source:HGNC Symbol;Acc:HGNC:26135]	zf-C2H2	66	88	46	17	16	51	1.52315492708382	1.72995595672247	1.01586706323875	0.31908260335811	0.360224923930572	0.58060807147296
ENSG00000196967	76.4185834980627	121.037013965765	86.8383385234529	15.5379261592353	32.6159980289675	36.5193843562272	94.7646453290935	28.2244361814767	1.73902	8.7995e-05	0.000401433	ZNF585A	19	37106734	37172741	-	10758	protein_coding	zinc finger protein 585A [Source:HGNC Symbol;Acc:HGNC:26305]	zf-C2H2	64	119	76	16	28	62	0.410368950142003	0.64997059714818	0.466323192353449	0.0834388986745745	0.17514840312789	0.196109646791309
ENSG00000136169	121.792117450037	200.372199590384	131.400117502593	37.8736950131361	37.27542631882	59.4912551609507	151.188144847672	44.8801254976356	1.73772	2.66256e-06	1.66482e-05	SETDB2	13	49444374	49495003	+	6678	protein_coding	SET domain bifurcated 2 [Source:HGNC Symbol;Acc:HGNC:20263]	MBD	102	197	115	39	32	101	1.0536098356872	1.73339724036994	1.13672755765971	0.327641052763756	0.322465497942043	0.514652121067422
ENSG00000117010	126.568278918666	145.447840311802	143.968824394146	37.8736950131361	54.7482824057669	33.5742727145959	138.661647874871	42.0654167111663	1.7376	8.84587e-07	6.05185e-06	ZNF684	1	40531561	40548169	+	3115	protein_coding	zinc finger protein 684 [Source:HGNC Symbol;Acc:HGNC:28418]	zf-C2H2	106	143	126	39	47	57	2.3473285090115	2.69746784150742	2.67003809166444	0.702403515363199	1.01535870763521	0.622666660126916
ENSG00000105829	1188.07016532144	1646.71366059305	1318.57161389559	517.607165179527	432.161973883819	298.634320461406	1384.45181327003	416.134486508251	1.73757	9.24145e-13	1.5488e-11	BET1	7	93962762	94004382	-	5247	protein_coding	Bet1 golgi vesicular membrane trafficking protein [Source:HGNC Symbol;Acc:HGNC:14562]	-	995	1619	1154	533	371	507	13.0809135571503	18.1306792109945	14.5177631790911	5.69896861473927	4.75819828497435	3.28802948275118
ENSG00000132801	97.9113101068929	52.890123749746	91.4087773931084	23.306889238853	24.4619985217256	24.7389377897023	80.7367370832491	24.169275183427	1.7366	9.31997e-05	0.000423052	ZSWIM3	20	45857617	45879122	+	2773	protein_coding	zinc finger SWIM-type containing 3 [Source:HGNC Symbol;Acc:HGNC:16157]	-	82	52	80	24	21	42	2.03981152847474	1.10187356342597	1.90434259052078	0.485558423336318	0.509623112382756	0.515392659444167
ENSG00000110422	801.201086362501	905.234810332191	950.651284888327	318.527486264324	312.181695420117	170.227452886285	885.69572719434	266.978878190242	1.73649	2.29989e-11	3.1995e-10	HIPK3	11	33256672	33357023	+	7958	protein_coding	homeodomain interacting protein kinase 3 [Source:HGNC Symbol;Acc:HGNC:4915]	-	671	890	832	328	268	289	5.81627114644101	6.57149771475341	6.90119588295386	2.31233114787534	2.2662642605274	1.23575596614541
ENSG00000231074	649.557959733533	617.390483001843	655.857977795553	156.350381977306	193.366274028879	225.595551748952	640.935473510309	191.770735918379	1.73638	4.01851e-14	8.10068e-13	HCG18	6	30287397	30327150	-	13918	antisense	HLA complex group 18 [Source:HGNC Symbol;Acc:HGNC:31337]	-	544	607	574	161	166	383	2.69617530592292	2.56265503245354	2.72232532513391	0.648976788971622	0.802621791054425	0.936398587127003
ENSG00000115946	1469.86369197055	1787.07591208276	1535.66746020422	403.986080140119	412.359403651946	618.473444742557	1597.53568808584	478.272976178207	1.73635	1.45115e-14	3.09058e-13	PNO1	2	68157844	68176238	+	2674	protein_coding	partner of NOB1 homolog [Source:HGNC Symbol;Acc:HGNC:32790]	-	1231	1757	1344	416	354	1050	31.7557744886386	38.6090084190715	33.1774366712929	8.72794595006278	8.90884801235234	13.3618534465097
ENSG00000214765	161.195449566226	168.84154889342	182.817554786217	61.1805842519891	55.91313947823	38.2864513412059	170.951517748621	51.793391690475	1.73631	1.3033e-07	1.03399e-06	SEPT7P2	7	45723780	45768985	-	4496	transcribed_unprocessed_pseudogene	septin 7 pseudogene 2 [Source:HGNC Symbol;Acc:HGNC:32339]	-	135	166	160	63	48	65	2.07125478675397	2.16950210002531	2.34908452113617	0.786129995166364	0.718446817812599	0.491955547266956
ENSG00000116741	163.583530300541	158.670371249238	134.827946654835	48.5560192476104	41.9348546086725	46.5327639377733	152.360616068204	45.6745459313521	1.73531	1.19381e-07	9.5688e-07	RGS2	1	192809039	192812283	+	2096	protein_coding	regulator of G protein signaling 2 [Source:HGNC Symbol;Acc:HGNC:9998]	-	137	156	118	50	36	79	4.50874161864109	4.37332355636482	3.71617101869433	1.33831654332817	1.15582188438172	1.28255093291593
ENSG00000164442	2275.84093980168	2399.38080626252	2859.95212268688	734.167011023869	824.718807303892	707.41581631982	2511.72462291702	755.43387821586	1.7343	1.11756e-19	4.2606e-18	CITED2	6	139371807	139374620	-	2535	protein_coding	Cbp/p300 interacting transactivator with Glu/Asp rich carboxy-terminal domain 2 [Source:HGNC Symbol;Acc:HGNC:1987]	-	1906	2359	2503	756	708	1201	51.8645951040824	54.6799698700193	65.1760218678295	16.7310790923928	18.794682118367	16.1214407571245
ENSG00000197037	483.586348698678	516.695824324442	468.46998413968	108.765483114647	124.639706753554	204.979770257533	489.5840523876	146.128320041912	1.73382	3.40017e-10	4.00605e-09	ZSCAN25	7	99616946	99632407	+	7094	protein_coding	zinc finger and SCAN domain containing 25 [Source:HGNC Symbol;Acc:HGNC:21961]	zf-C2H2	405	508	410	112	107	348	3.93812863881274	4.20775861188532	3.81502717338735	0.885741429882648	1.01501458843959	1.66927107392652
ENSG00000023516	474.03402576142	610.270658650915	497.035227075027	161.205983902067	200.355416463657	117.215443336923	527.113303829121	159.592281234216	1.73321	3.90947e-11	5.26987e-10	AKAP11	13	42272153	42323267	+	9920	protein_coding	A-kinase anchoring protein 11 [Source:HGNC Symbol;Acc:HGNC:369]	-	397	600	435	166	172	199	2.7606089635115	3.55400363451484	2.8945599439625	0.938807469394015	1.16680012091796	0.682621892000519
ENSG00000106266	5434.07771093255	3594.49417945389	6102.6785007074	1195.44919387617	1150.87878759357	2205.29959725346	5043.75013036461	1517.20919290773	1.7317	1.90753e-10	2.34215e-09	SNX8	7	2251770	2354318	-	5773	protein_coding	sorting nexin 8 [Source:HGNC Symbol;Acc:HGNC:14972]	-	4551	3534	5341	1231	988	3744	54.379015061416	35.9702351568232	61.0697276995689	11.9629039511461	11.516886259927	22.068513995064
ENSG00000154803	1338.51925158325	1020.16911771145	1411.12300100611	364.170144357078	321.500551999822	447.06794719962	1256.60379010027	377.579547852173	1.73094	9.96056e-15	2.15582e-13	FLCN	17	17212212	17237188	-	9786	protein_coding	folliculin [Source:HGNC Symbol;Acc:HGNC:27310]	-	1121	1003	1235	375	276	759	7.90180777173484	6.02246120351358	8.33041637842317	2.14984018609431	1.89794473064493	2.63921865561286
ENSG00000104691	303.286253257936	437.360638699823	420.480376008298	121.390048119026	114.155993101386	114.859354023618	387.042422655353	116.801798414677	1.72937	2.28615e-11	3.18261e-10	UBXN8	8	30732247	30767006	+	3217	protein_coding	UBX domain protein 8 [Source:HGNC Symbol;Acc:HGNC:30307]	-	254	430	368	125	98	195	5.44638972679043	7.85408657309423	7.55095219650759	2.1799125542554	2.05000398600387	2.06263488390945
ENSG00000163827	22.6867669759874	68.1468902160189	36.5635109572433	16.5090465441875	11.6485707246312	10.6024019098724	42.4657227164165	12.9200063928971	1.72827	0.00495324	0.014813	LRRC2	3	46515423	46580099	-	5622	protein_coding	leucine rich repeat containing 2 [Source:HGNC Symbol;Acc:HGNC:14676]	-	19	67	32	17	10	18	0.233124983732784	0.700264726563483	0.375719815262477	0.169643881436747	0.119698538957275	0.108948303448595
ENSG00000113282	1340.90733231757	1760.63085020789	1617.93535985802	425.350728609067	531.174825043185	469.450795676017	1573.15784746116	475.32544977609	1.7278	3.08804e-17	8.78771e-16	CLINT1	5	157785743	157859175	-	6368	protein_coding	clathrin interactor 1 [Source:HGNC Symbol;Acc:HGNC:23186]	-	1123	1731	1416	438	456	797	12.1647380285212	15.9724781433585	14.6779418125314	3.85879028256703	4.81882859334355	4.25886696943431
ENSG00000197841	85.9709064353206	159.687489013656	127.972288350352	50.4982600175148	19.8025702318731	41.8205853111634	124.543561266443	37.3738051868504	1.72568	4.06857e-05	0.000200636	ZNF181	19	34734155	34745378	+	6266	protein_coding	zinc finger protein 181 [Source:HGNC Symbol;Acc:HGNC:12971]	zf-C2H2	72	157	112	52	17	71	0.79262572794943	1.47227030017523	1.17986575246086	0.465578668019228	0.182573701919927	0.385573134563502
ENSG00000167447	420.302209239345	412.949812353786	394.20035250778	99.0542792651252	145.607134057891	127.228822918469	409.15079136697	123.963412080495	1.72446	6.20524e-12	9.25781e-11	SMG8	17	59209400	59215247	+	3752	protein_coding	SMG8, nonsense mediated mRNA decay factor [Source:HGNC Symbol;Acc:HGNC:25551]	-	352	406	345	102	125	216	6.47151396880388	6.35830699985838	6.06961617541434	1.52516721978261	2.24195491077359	1.95897876968445
ENSG00000231999	32.2390899132452	37.6333572834731	46.846998413968	13.5956853893309	17.4728560869469	5.3012009549362	38.9064818702288	12.1232474770713	1.72409	0.00587752	0.0171836	LRRC8C-DT	1	89583241	89632894	-	2088	antisense	LRRC8C divergent transcript [Source:HGNC Symbol;Acc:HGNC:53731]	-	27	37	41	14	15	9	0.891988651460331	1.04123682472248	1.29615913639894	0.376164374017451	0.483437633633478	0.146673218866859
ENSG00000105793	383.286957857471	564.500359252097	414.767327421229	139.841335433118	154.925990637596	119.571532650228	454.184881510266	138.11295290698	1.72359	2.6359e-11	3.63405e-10	GTPBP10	7	90335223	90391455	+	10436	protein_coding	GTP binding protein 10 [Source:HGNC Symbol;Acc:HGNC:25106]	-	321	555	363	144	133	203	2.12176372976727	3.1249077568329	2.29602978544895	0.774120452996325	0.857624662134606	0.661912793767113
ENSG00000151576	380.898877123156	487.199409156314	402.198620529677	126.245650043787	126.969420898481	131.351979216753	423.432302269716	128.189016719673	1.72356	1.11565e-12	1.84957e-11	QTRT2	3	114005833	114088422	+	8054	protein_coding	queuine tRNA-ribosyltransferase accessory subunit 2 [Source:HGNC Symbol;Acc:HGNC:25771]	-	319	479	352	130	109	223	2.73215363452016	3.4946378590455	2.88493479208618	0.905548775083339	0.910740318797371	0.94217601828853
ENSG00000115758	11257.4125815584	13213.3768775567	12476.1555044419	3501.86010813766	3463.12007643287	4221.5230271142	12315.6483211857	3728.83440389491	1.72336	9.59003e-22	4.60529e-20	ODC1	2	10439968	10448504	-	2968	protein_coding	ornithine decarboxylase 1 [Source:HGNC Symbol;Acc:HGNC:8109]	-	9428	12991	10919	3606	2973	7167	219.119857298358	257.191715668544	242.842073519081	68.1619405538137	67.4078853784003	82.1698162505245
ENSG00000153930	31.045049546088	54.9243592785824	45.7043886965542	15.5379261592353	9.318856579705	14.7255582081561	43.8912658404082	13.1941136490321	1.72241	0.00243186	0.00792775	ANKFN1	17	55882301	56511659	+	7498	protein_coding	ankyrin repeat and fibronectin type III domain containing 1 [Source:HGNC Symbol;Acc:HGNC:26766]	-	26	54	40	16	8	25	0.239196032080053	0.423181441036923	0.352143371800088	0.119716680706998	0.071799966499632	0.113457544602265
ENSG00000113163	568.363214766841	675.36619557368	564.449200402444	198.10855853025	193.366274028879	158.44700631976	602.726203580988	183.307279626296	1.72195	4.33729e-14	8.6994e-13	COL4A3BP	5	75356345	75512138	-	18138	protein_coding	collagen type IV alpha 3 binding protein [Source:HGNC Symbol;Acc:HGNC:2205]	-	476	664	494	204	166	269	1.81027108387671	2.15108202485694	1.79780471230012	0.630987695294336	0.615883233426811	0.504663261828368
ENSG00000173276	490.750590901621	651.972486992061	655.857977795553	208.790882764725	214.333701333215	125.46175593349	599.527018563078	182.86211334381	1.7212	1.06659e-10	1.35542e-09	ZBTB21	21	41986831	42010387	-	8062	protein_coding	zinc finger and BTB domain containing 21 [Source:HGNC Symbol;Acc:HGNC:13083]	ZBTB	411	641	574	215	184	213	3.51661712949829	4.67189985753373	4.69974248018032	1.49615223787003	1.5358709281478	0.899032967442906
ENSG00000204388	2560.0225471851	2088.14277035055	2375.4856025034	648.708417148075	776.959667332904	706.237771663167	2341.21697334635	710.635285381382	1.72045	1.391e-19	5.25291e-18	HSPA1B	6	31827735	31830255	+	2521	protein_coding	heat shock protein family A (Hsp70) member 1B [Source:HGNC Symbol;Acc:HGNC:5233]	-	2144	2053	2079	668	667	1199	58.6648540454291	47.8513718495682	54.4360503039758	14.8656443092185	17.8046187653262	16.1839730050601
ENSG00000205221	114.627875247094	134.259544903201	154.25231185087	39.8159357830405	37.27542631882	44.7656969527946	134.379910667055	40.619019684885	1.7194	7.70134e-07	5.32536e-06	VIT	2	36696690	36814792	+	3710	protein_coding	vitrin [Source:HGNC Symbol;Acc:HGNC:12697]	-	96	132	135	41	32	76	1.78493901575243	2.09063545335989	2.40195475227226	0.619997684460646	0.580437896295677	0.697073367940825
ENSG00000103942	113.433834879937	121.037013965765	121.116630045869	38.8448153980883	33.7808551014306	35.3413396995747	118.529159630523	35.9890033996979	1.71938	1.34952e-06	8.93879e-06	HOMER2	15	82836946	82986153	-	14685	protein_coding	homer scaffold protein 2 [Source:HGNC Symbol;Acc:HGNC:17513]	-	95	119	106	40	29	60	0.446247415235177	0.476158235214172	0.476471443967055	0.152815061617479	0.132893499451932	0.139032428098514
ENSG00000239857	967.172697397356	581.791361247206	951.793894605741	212.675364304534	234.136271565088	310.414767027931	833.585984416768	252.408800965851	1.7191	4.21202e-11	5.65481e-10	GET4	7	876552	896436	+	5392	protein_coding	golgi to ER traffic protein 4 [Source:HGNC Symbol;Acc:HGNC:21690]	-	810	572	833	219	201	527	10.3624200904071	6.23339193345371	10.1976495014078	2.27863283748024	2.50856792265538	3.32582611860862
ENSG00000118242	80.0007045995344	130.191073845529	91.4087773931084	39.8159357830405	41.9348546086725	11.7804465665249	100.533518612724	31.1770789860793	1.71856	0.000365081	0.00145661	MREG	2	215942805	216034096	-	3056	protein_coding	melanoregulin [Source:HGNC Symbol;Acc:HGNC:25478]	-	67	128	80	41	36	20	1.51233328951782	2.46113201077746	1.7279914932965	0.7526804349964	0.79273647567542	0.222697557441828
ENSG00000169981	291.345849586364	330.563273435912	241.090650374323	72.8340288714156	83.869709217345	104.256952113745	287.6665911322	86.9868967341686	1.71839	1.43232e-09	1.54174e-08	ZNF35	3	44648727	44660791	+	2663	protein_coding	zinc finger protein 35 [Source:HGNC Symbol;Acc:HGNC:13099]	zf-C2H2	244	325	211	75	72	177	6.32040225082819	7.1711776928751	5.2301753789968	1.58004777026803	1.8194537511559	2.26173077714934
ENSG00000166128	1200.01056899302	1555.17306179542	1120.90013278299	407.870561679927	427.502545593967	345.167084399179	1292.02792119047	393.513397224358	1.71778	1.63939e-15	3.84391e-14	RAB8B	15	63189469	63267782	+	5200	protein_coding	RAB8B, member RAS oncogene family [Source:HGNC Symbol;Acc:HGNC:30273]	-	1005	1529	981	420	367	586	13.3317996137494	17.2775608484481	12.4529036188638	4.53133392085638	4.7494400628564	3.83471489449754
ENSG00000135974	754.633512043369	911.3375169187	810.110289646423	307.84516202985	299.368267623023	149.611671394866	825.360439536164	252.27503368258	1.71692	3.99927e-10	4.65242e-09	C2orf49	2	105337359	105349211	+	4768	protein_coding	chromosome 2 open reading frame 49 [Source:HGNC Symbol;Acc:HGNC:28772]	-	632	896	709	317	257	254	9.14338255255311	11.0420587194949	9.81555704826842	3.72995108018718	3.62724229879561	1.81274317143168
ENSG00000108064	791.648763425243	1015.08352888936	715.273683101073	250.54905931767	251.609127652035	265.649070075136	840.668658471891	255.93575234828	1.71531	1.11358e-14	2.40238e-13	TFAM	10	58385022	58399221	+	5606	protein_coding	transcription factor A, mitochondrial [Source:HGNC Symbol;Acc:HGNC:11741]	HMG	663	998	626	258	216	451	8.15805246836855	10.4605793263998	7.370996464056	2.58194349091149	2.59286764502042	2.73755123733093
ENSG00000174953	1183.29400385281	1722.99749292442	1220.307178198	490.415794400865	468.272543130176	301.579432103037	1375.53289165841	420.089256544693	1.7149	4.15575e-12	6.3714e-11	DHX36	3	154272546	154324497	-	10562	protein_coding	DEAH-box helicase 36 [Source:HGNC Symbol;Acc:HGNC:14410]	-	991	1694	1068	505	402	512	6.47222416318083	9.42422252668873	6.67467390143092	2.68241108650257	2.56129487577311	1.64953906740021
ENSG00000170873	99.1053504740501	100.694658677401	113.118362023972	33.9892134733273	34.9457121738937	27.0950271030073	104.306123725141	32.0099842500761	1.71483	5.96866e-06	3.47222e-05	MTSS1	8	124550790	124728429	-	7727	protein_coding	MTSS1, I-BAR domain containing [Source:HGNC Symbol;Acc:HGNC:20443]	-	83	99	99	35	30	46	0.740957399271823	0.752839801860215	0.845725149391577	0.254119067215102	0.261270293523153	0.202574943930001
ENSG00000256087	180.300095440742	192.235257475038	165.678409025009	59.2383434820847	75.7157097101031	31.8072057296172	179.404587313596	55.5870863072683	1.71209	1.82486e-06	1.17712e-05	ZNF432	19	52031379	52095738	-	5985	protein_coding	zinc finger protein 432 [Source:HGNC Symbol;Acc:HGNC:20810]	zf-C2H2	151	189	145	61	65	54	1.74035903302469	1.85556400286248	1.59922220240089	0.571802171975829	0.730851079217328	0.3070212340792
ENSG00000152332	2195.84023520215	3455.1490457286	2344.63514013323	822.53896605452	855.005091187933	764.550982167465	2665.20814035466	814.031679803306	1.7119	4.03989e-15	9.02738e-14	UHMK1	1	162497251	162529629	+	9246	protein_coding	U2AF homology motif kinase 1 [Source:HGNC Symbol;Acc:HGNC:19683]	-	1839	3397	2052	847	734	1298	13.7199933004632	21.5883746911733	14.6496898540057	5.13936711911968	5.34222113927175	4.77704806799594
ENSG00000161133	56.1198972563898	60.0099481006733	41.1339498268988	9.71120384952208	18.63771315941	19.4377368347661	52.4212650613206	15.928884614566	1.71102	0.00122903	0.00430668	USP41	22	20350578	20390758	-	1592	protein_coding	ubiquitin specific peptidase 41 [Source:HGNC Symbol;Acc:HGNC:20070]	-	47	59	36	10	16	33	2.0364833030828	2.17764577806621	1.492672048732	0.352400939047217	0.676326820118393	0.705358142992885
ENSG00000228409	82.3887853338489	98.6604231485647	98.2644356975915	51.469380402467	18.63771315941	15.9036028648086	93.1045480600017	28.6702321422285	1.71083	0.000371572	0.00147896	CCT6P1	7	65751142	65763354	+	1670	transcribed_unprocessed_pseudogene	chaperonin containing TCP1 subunit 6 pseudogene 1 [Source:HGNC Symbol;Acc:HGNC:33094]	-	69	97	86	53	16	27	2.85009068514511	3.412978500275	3.3992800322022	1.78048991814659	0.644737902771546	0.550156313162877
ENSG00000177425	795.230884526715	917.440223505209	799.826802189698	288.422754330806	262.092841304203	219.116306137363	837.499303407208	256.543967257457	1.71046	2.43078e-15	5.56878e-14	PAWR	12	79574979	79691097	-	11668	protein_coding	pro-apoptotic WT1 regulator [Source:HGNC Symbol;Acc:HGNC:8614]	-	666	902	700	297	225	372	3.93734860342929	4.54243170509902	3.96010391933052	1.42803926640437	1.29767455308541	1.08488905391544
ENSG00000075643	59.7020183578615	46.7874171632368	69.6991927622451	4.85560192476104	13.9782848695575	33.5742727145959	58.7295427611145	17.4693865029715	1.71002	0.00475829	0.0143071	MOCOS	18	36187519	36272157	+	6281	protein_coding	molybdenum cofactor sulfurase [Source:HGNC Symbol;Acc:HGNC:18234]	-	50	46	61	5	12	57	0.549120010451618	0.430335652099403	0.641070813195273	0.0446602686644778	0.128567779528954	0.308805388679405
ENSG00000164463	303.286253257936	435.326403170986	297.078526527602	146.639178127783	125.804563826017	47.1217862660996	345.230394318842	106.521842739967	1.7088	2.5386e-06	1.59177e-05	CREBRF	5	173056352	173139284	+	12333	protein_coding	CREB3 regulatory factor [Source:HGNC Symbol;Acc:HGNC:24050]	-	254	428	260	151	108	80	1.42066291665327	2.03916950069971	1.39158448969601	0.686891806855094	0.589297657422545	0.220729339347191
ENSG00000173846	909.858759773809	638.749956054625	904.946896191773	182.570632371015	207.344558898436	358.125575622357	817.851870673402	249.346922297269	1.70661	1.03762e-09	1.14019e-08	PLK3	1	44800225	44805990	+	3479	protein_coding	polo like kinase 3 [Source:HGNC Symbol;Acc:HGNC:2154]	-	762	628	792	188	178	608	15.1086827402283	10.6067786155769	15.0271186647858	3.03168127200563	3.44306533806176	5.94686334017927
ENSG00000187742	468.063823925634	499.404822329332	594.157053055204	142.754696587975	138.617991623112	194.966390675987	520.541899770057	158.779692962358	1.70555	5.60145e-12	8.41988e-11	SECISBP2	9	89318506	89359662	+	9813	protein_coding	SECIS binding protein 2 [Source:HGNC Symbol;Acc:HGNC:30972]	-	392	491	520	147	119	331	2.75556288998975	2.94007211228372	3.49789289950492	0.840418601442842	0.816065190422076	1.14779678214856
ENSG00000164073	249.554436735861	288.861445094767	211.382797721563	59.2383434820847	80.3751379999556	89.5313939055892	249.932893184064	76.3816251292098	1.70533	9.41204e-09	8.89424e-08	MFSD8	4	127917732	127966034	-	9103	protein_coding	major facilitator superfamily domain containing 8 [Source:HGNC Symbol;Acc:HGNC:28486]	-	209	284	185	61	69	152	1.58375428364307	1.83320944733347	1.34150454609759	0.375945951804387	0.510086980503441	0.568195582788193
ENSG00000153234	84.7768660681633	120.019896201347	98.2644356975915	25.2491300087574	27.956569739115	38.8754736695321	101.020399322367	30.6937244724682	1.70464	2.04232e-05	0.000106973	NR4A2	2	156324432	156342348	-	3967	protein_coding	nuclear receptor subfamily 4 group A member 2 [Source:HGNC Symbol;Acc:HGNC:7981]	NGFIB-like	71	118	86	26	24	66	1.23458844356395	1.7478256005452	1.43100520639719	0.367698000227941	0.407125900288057	0.566135701358545
ENSG00000100532	168.359691769169	213.59473052782	130.257507785179	82.5452327209377	46.594282898525	29.4511164163122	170.73731002739	52.863544011925	1.70418	1.81754e-05	9.63868e-05	CGRRF1	14	54509812	54539309	+	4564	protein_coding	cell growth regulator with ring finger domain 1 [Source:HGNC Symbol;Acc:HGNC:15528]	-	141	210	114	85	40	50	2.13107893416377	2.70365920662478	1.64878557296398	1.04484870884902	0.58978543910412	0.372789075121728
ENSG00000134444	131.344440387295	219.69743711433	127.972288350352	30.1047319335185	67.5617102028612	50.0668979077308	159.671388617326	49.2444466813702	1.70406	1.01163e-05	5.64509e-05	RELCH	18	62187255	62310217	+	10690	protein_coding	RAB11 binding and LisH domain, coiled-coil and HEAT repeat containing [Source:HGNC Symbol;Acc:HGNC:29289]	-	110	216	112	31	58	85	0.709808244005852	1.18728323475953	0.691584546765179	0.162691217435531	0.365115255276262	0.270570240977966
ENSG00000183808	114.627875247094	180.02984430202	148.539263263801	38.8448153980883	48.9239970434512	48.2998309227521	147.732327604305	45.3562144547639	1.70379	9.55822e-07	6.49692e-06	RBM12B	8	93729356	93741017	-	7618	protein_coding	RNA binding motif protein 12B [Source:HGNC Symbol;Acc:HGNC:32310]	-	96	177	130	40	42	82	0.869273267057167	1.36524497716516	1.12643814068134	0.294577209221932	0.371012047948906	0.366278723513144
ENSG00000049130	244.778275267232	351.922746488695	230.807162917599	95.1697977253164	89.6939945796606	70.6826793991494	275.836061557842	85.1821572347088	1.70304	8.19591e-09	7.80781e-08	KITLG	12	88492793	88580851	-	6205	protein_coding	KIT ligand [Source:HGNC Symbol;Acc:HGNC:6343]	-	205	346	202	98	77	120	2.27896751348124	3.27651833328444	2.14889179030993	0.886062609289133	0.835081052753758	0.658079357494498
ENSG00000168779	309.256455093723	355.991217546367	340.497695789329	151.494780052544	69.8914243477875	87.7643269206104	335.24845614314	103.050177106981	1.70208	2.90465e-08	2.55622e-07	SHOX2	3	158095954	158106503	-	5045	protein_coding	short stature homeobox 2 [Source:HGNC Symbol;Acc:HGNC:10854]	Homeobox	259	350	298	156	60	149	3.54131576405341	4.07647856591857	3.89906124144501	1.73477657114479	0.800331242042974	1.00499501086018
ENSG00000186416	617.318869820288	654.006722520898	514.174372836235	204.906401224916	203.849987681047	142.543403454951	595.16665505914	183.766597453638	1.70208	2.9505e-12	4.62292e-11	NKRF	X	119588337	119606443	-	4552	protein_coding	NFKB repressing factor [Source:HGNC Symbol;Acc:HGNC:19374]	Others	517	643	450	211	175	242	7.83455527319552	8.30017040969938	6.52552147841979	2.60052074334861	2.58711352269585	1.80905562391497
ENSG00000148841	1288.36955616265	1099.50430333607	1540.23789907388	442.830895538207	377.413691478052	386.987669710343	1309.37058619086	402.410752242201	1.70202	7.69479e-16	1.87691e-14	ITPRIP	10	104309698	104338448	-	7279	protein_coding	inositol 1,4,5-trisphosphate receptor interacting protein [Source:HGNC Symbol;Acc:HGNC:29370]	-	1079	1081	1348	456	324	657	10.2252935450273	8.72634268782171	12.2242756916078	3.51457846549259	2.99538728217842	3.07137226439925
ENSG00000151657	284.181607383421	421.086754469132	277.654161331567	120.418927734074	117.650564318776	66.5595231008656	327.640841061373	101.543005051238	1.70189	4.52548e-08	3.86845e-07	KIN	10	7750962	7787981	-	6844	protein_coding	Kin17 DNA and RNA binding protein [Source:HGNC Symbol;Acc:HGNC:6327]	-	238	414	243	124	101	113	2.39879433952044	3.55441906451302	2.34369576792433	1.0164635385072	0.993095613497923	0.561833007862884
ENSG00000205413	1050.75552309836	1573.48118155494	1125.47057165265	442.830895538207	414.689117796872	298.04529813308	1249.90242543532	385.188437156053	1.70159	1.36473e-12	2.23286e-11	SAMD9	7	93099513	93118023	-	6855	protein_coding	sterile alpha motif domain containing 9 [Source:HGNC Symbol;Acc:HGNC:1348]	-	880	1547	985	456	356	506	8.85525908495703	13.2605379859317	9.48492135933881	3.73196450041146	3.49479921549726	2.51178154766132
ENSG00000170113	634.035434960489	777.077972015499	758.692852362799	225.299929308912	201.520273536121	239.143065300455	723.268753112929	221.987756048496	1.70146	5.32179e-15	1.17733e-13	NIPA1	15	22773063	22829791	+	8700	protein_coding	NIPA magnesium transporter 1 [Source:HGNC Symbol;Acc:HGNC:17043]	-	531	764	664	232	173	406	4.21018643489276	5.16003200489498	5.03794926772036	1.49605945323512	1.33815536989747	1.58798204959853
ENSG00000171988	300.898172523622	497.370586800496	415.909937138643	122.361168503978	177.058275014395	77.161925010738	404.726232154254	125.527122843037	1.70126	1.06584e-07	8.62732e-07	JMJD1C	10	63167221	63521850	-	11066	protein_coding	jumonji domain containing 1C [Source:HGNC Symbol;Acc:HGNC:12313]	-	252	489	364	126	152	131	1.57085440445138	2.59654876055716	2.17127924417036	0.638792781179825	0.924341842352302	0.40282780298225
ENSG00000138138	606.572506515873	811.659976005718	638.718832034345	225.299929308912	276.07112617376	134.88611318671	685.650438185312	212.085722889794	1.70125	7.86973e-10	8.78779e-09	ATAD1	10	87751512	87841343	-	5067	protein_coding	ATPase family, AAA domain containing 1 [Source:HGNC Symbol;Acc:HGNC:25903]	-	508	798	559	232	237	229	6.91574333968218	9.25401664739193	7.28225473644264	2.56872256624147	3.14758257521647	1.53788331793142
ENSG00000111371	3518.83696201236	4962.51757259636	3659.77892487658	1339.1750108491	1230.08906852106	1165.67518775764	4047.0444864951	1244.97975570926	1.70119	2.10324e-17	6.06299e-16	SLC38A1	12	46183063	46270017	-	10015	protein_coding	solute carrier family 38 member 1 [Source:HGNC Symbol;Acc:HGNC:13447]	-	2947	4879	3203	1379	1056	1979	20.2980931588629	28.6258343533624	21.1111041403591	7.72491008241849	7.09565767783123	6.7240920251526
ENSG00000031691	583.885739539885	856.413157640118	491.322178487958	241.8089758531	201.520273536121	153.145805364824	643.87369188932	198.825018251348	1.69996	5.73718e-10	6.54924e-09	CENPQ	6	49463378	49493107	+	1733	protein_coding	centromere protein Q [Source:HGNC Symbol;Acc:HGNC:21347]	-	489	842	430	249	173	260	19.4641909080346	28.5490603171706	16.3785275642749	8.06085120864567	6.7178024916953	5.10520978767971
ENSG00000102743	82.3887853338489	115.951425143674	124.54445919811	21.3646484689486	23.2971414492625	53.012009549362	107.628223225211	32.5579331558577	1.69656	0.000125258	0.000553112	SLC25A15	13	40789412	40810111	+	1837	protein_coding	solute carrier family 25 member 15 [Source:HGNC Symbol;Acc:HGNC:10985]	-	69	114	109	22	20	90	2.5909915319501	3.64648124677929	3.9167180075057	0.671882987979845	0.732656707694938	1.66714034291781
ENSG00000131931	341.495545006968	461.771465045859	441.047350921748	140.81245581807	138.617991623112	106.61304142705	414.771453658192	128.681162956077	1.69531	4.52918e-11	6.04809e-10	THAP1	8	42836674	42843325	-	2462	protein_coding	THAP domain containing 1 [Source:HGNC Symbol;Acc:HGNC:20856]	THAP	286	454	386	145	119	181	8.01316422985322	10.8354285734442	10.3491389792671	3.30415242768723	3.25265950999668	2.50166604657073
ENSG00000203880	120.59807708288	194.269493003875	134.827946654835	57.2961027121803	57.0779965506931	26.506004774681	149.89850558053	46.9600346791848	1.69517	1.42406e-05	7.72635e-05	PCMTD2	20	64255695	64287821	+	5997	protein_coding	protein-L-isoaspartate (D-aspartate) O-methyltransferase domain containing 2 [Source:HGNC Symbol;Acc:HGNC:15882]	-	101	191	118	59	49	45	1.16175188044125	1.87144732543715	1.29883182510977	0.551947897329115	0.549846825327201	0.255339070363517
ENSG00000231721	114.627875247094	119.002778436929	105.120094002075	20.3935280839964	53.5834253333037	31.8072057296172	112.916915895366	35.2613863823058	1.69351	3.81458e-05	0.000189373	LINC-PINT	7	130938963	131110176	-	9030	processed_transcript	long intergenic non-protein coding RNA, p53 induced transcript [Source:HGNC Symbol;Acc:HGNC:26885]	-	96	117	92	21	46	54	0.733347037479679	0.761336060975138	0.672519745741	0.130470301154226	0.342807071504085	0.203490817936214
ENSG00000117475	878.813710227721	1044.57994405748	672.99712355676	277.740430096332	260.92798423174	264.471025418484	865.463592613988	267.713146582185	1.69317	1.47282e-13	2.76787e-12	BLZF1	1	169367970	169396540	+	3820	protein_coding	basic leucine zipper nuclear factor 1 [Source:HGNC Symbol;Acc:HGNC:1065]	Others	736	1027	589	286	224	449	13.2904752368372	15.7973910941778	10.1778698955164	4.20032398846771	3.94606601225098	3.99964813165523
ENSG00000166562	448.959178051118	561.449005958842	490.179568770544	117.505566579217	165.409704289764	180.240832467831	500.195917593501	154.385367778937	1.69296	1.92614e-11	2.70594e-10	SEC11C	18	59139477	59158836	+	4511	protein_coding	SEC11 homolog C, signal peptidase complex subunit [Source:HGNC Symbol;Acc:HGNC:23400]	-	376	552	429	121	142	306	5.74964561029983	7.19025909333545	6.27753912521491	1.50484809777308	2.11833776135065	2.30827425267037
ENSG00000213799	316.420697296666	400.744399180768	257.087186418117	100.99652003503	107.166850666607	94.2435725321991	324.750760965184	100.802314411279	1.69182	7.63716e-10	8.55679e-09	ZNF845	19	53333746	53356906	+	6453	protein_coding	zinc finger protein 845 [Source:HGNC Symbol;Acc:HGNC:25112]	zf-C2H2	265	394	225	104	92	160	2.83276317432621	3.58767294938492	2.30157862775197	0.904173542169064	0.959413561345695	0.843717632781313
ENSG00000102524	42.9854532176603	55.9414770430006	15.996536043794	4.85560192476104	23.2971414492625	8.24631259656742	38.3078221014849	12.1330186568637	1.69179	0.0172508	0.0435565	TNFSF13B	13	108251240	108308484	+	3059	protein_coding	TNF superfamily member 13b [Source:HGNC Symbol;Acc:HGNC:11929]	-	36	55	14	5	20	14	0.81180006723294	1.05648053993206	0.302101945281128	0.0917002770453041	0.439977238324813	0.155735408590898
ENSG00000186854	40.5973724833458	39.6675928123095	73.1270219144867	15.5379261592353	26.7917126666519	6.47924561158869	51.1306624033807	16.2696281458253	1.6913	0.0048045	0.0144287	TRABD2A	2	84821650	84907008	-	8771	protein_coding	TraB domain containing 2A [Source:HGNC Symbol;Acc:HGNC:27013]	-	34	39	64	16	23	11	0.267396590381906	0.261272550853399	0.481654726121456	0.102341314780649	0.176464933056771	0.0426758698607028
ENSG00000285744	76.4185834980627	85.4378922111282	79.9826802189698	42.7292969378972	12.8134277970944	19.4377368347661	80.6130519760536	24.9934871899192	1.69007	0.000473504	0.00183781	AC083837.2	8	78805293	78956082	+	2921	bidirectional_promoter_lncRNA	novel transcript	-	64	84	70	44	11	33	1.51138280233744	1.68976386429791	1.58187239064528	0.845086647667905	0.253419960499685	0.384433469238163
ENSG00000171724	219.70342755693	236.988439109439	158.822750720526	58.2672230971325	85.0345662898081	49.4778755794045	205.171539128965	64.259888322115	1.68919	3.01399e-07	2.2475e-06	VAT1L	16	77788530	77980107	+	4137	protein_coding	vesicle amine transport 1 like [Source:HGNC Symbol;Acc:HGNC:29315]	-	184	233	139	60	73	84	3.06802123547971	3.3093956331771	2.21786058281503	0.81366540241214	1.18745464296107	0.690927650296676
ENSG00000263412	32.2390899132452	39.6675928123095	22.8521943482771	6.79784269466546	16.3079990144837	7.06826793991494	31.5862923579439	10.058036549688	1.68507	0.0118755	0.0316993	AC004477.1	17	48045141	48048073	-	2933	processed_transcript	novel transcript, antisense to NFE2L1	-	27	39	20	7	14	12	0.635005899846291	0.7813234038647	0.450114388298169	0.133895535790733	0.321214885927351	0.139222039319924
ENSG00000001630	40.5973724833458	48.8216526920732	53.7026567184512	10.6823242344743	5.82428536231562	26.506004774681	47.7072272979567	14.3375381238236	1.68457	0.00558084	0.0164147	CYP51A1	7	92112151	92134803	-	3584	protein_coding	cytochrome P450 family 51 subfamily A member 1 [Source:HGNC Symbol;Acc:HGNC:2649]	-	34	48	47	11	5	45	0.654390483883844	0.786957947642571	0.865635024292562	0.172188762404991	0.0938818618886441	0.427251229065293
ENSG00000149564	187.464337643685	192.235257475038	198.814090830011	55.3538619422759	62.9022819130087	61.8473444742557	192.837895316245	60.0344961098468	1.68313	1.3242e-08	1.22526e-07	ESAM	11	124752583	124762290	-	2920	protein_coding	endothelial cell adhesion molecule [Source:HGNC Symbol;Acc:HGNC:17474]	-	157	189	174	57	54	105	3.70888066675698	3.80327073874382	3.93342940330246	1.09514626071578	1.24448767277265	1.22361630534133
ENSG00000178773	112.23979451278	131.208191609947	155.394921568284	34.9603338582795	30.2862838840412	57.1351658476457	132.947635897004	40.7939278633222	1.6828	8.4579e-06	4.79329e-05	CPNE7	16	89575768	89597246	+	3048	protein_coding	copine 7 [Source:HGNC Symbol;Acc:HGNC:2320]	-	94	129	136	36	26	97	2.12735001214424	2.48686973480749	2.94529573686811	0.662624757830516	0.574034607495499	1.08291801751306
ENSG00000137845	3208.38646655148	4443.78751274308	3255.29508491207	1476.10298512736	1411.80677182531	514.216492628812	3635.82302140221	1134.04208319382	1.68245	5.15788e-08	4.37719e-07	ADAM10	15	58588807	58749978	-	16168	protein_coding	ADAM metallopeptidase domain 10 [Source:HGNC Symbol;Acc:HGNC:188]	-	2687	4369	2849	1520	1212	873	11.4640329354682	15.878301113477	11.6316442726464	5.27433132325593	5.04459157257283	1.83737055024853
ENSG00000171204	1361.20601855924	1774.87049890975	1238.58893367662	531.202850568858	496.229112869291	338.687838787591	1458.22181704854	455.37326740858	1.68234	1.30906e-12	2.15059e-11	TMEM126B	11	85628573	85636539	+	2416	protein_coding	transmembrane protein 126B [Source:HGNC Symbol;Acc:HGNC:30883]	-	1140	1745	1084	547	426	575	32.5487249638836	42.4401383243002	29.6167442663975	12.7019534497042	11.8656725680291	8.09859577683734
ENSG00000198435	25.0748477103018	30.5135329325458	26.2800235005187	10.6823242344743	5.82428536231562	8.83533492489367	27.2894680477888	8.44731484056119	1.68169	0.0134894	0.0354436	NRARP	9	137300482	137302251	-	1770	protein_coding	NOTCH regulated ankyrin repeat protein [Source:HGNC Symbol;Acc:HGNC:33843]	-	21	30	23	11	5	15	0.81841218642462	0.995924182327321	0.857747641813733	0.348657923423439	0.19009751017452	0.288374464212808
ENSG00000114796	773.738157917885	1123.9151296821	750.694584340902	311.729643569659	351.786835883864	166.104296588001	882.782623980297	276.540258680508	1.68095	4.56281e-09	4.52588e-08	KLHL24	3	183635568	183684477	+	8650	protein_coding	kelch like family member 24 [Source:HGNC Symbol;Acc:HGNC:25947]	-	648	1105	657	321	302	282	5.16755321410175	7.50627480541384	5.01365245131326	2.08194400789801	2.34947336621244	1.10935822787808
ENSG00000173041	219.70342755693	304.11821156104	161.107970155354	73.8051492563678	86.1994233622712	55.368098862667	228.309869757774	71.7908904937687	1.6807	4.28209e-07	3.1039e-06	ZNF680	7	64519884	64563106	-	5586	protein_coding	zinc finger protein 680 [Source:HGNC Symbol;Acc:HGNC:26897]	zf-C2H2	184	299	141	76	74	94	2.27218114056204	3.14520202299253	1.66618470841275	0.763295639405674	0.891477690034323	0.572618968322317
ENSG00000111412	1428.07227912005	1215.45572847974	1653.35626109785	386.505913210979	464.777971912787	489.477554839109	1432.29475623254	446.920479987625	1.67907	1.59103e-15	3.74371e-14	C12orf49	12	116710185	116738070	-	8664	protein_coding	chromosome 12 open reading frame 49 [Source:HGNC Symbol;Acc:HGNC:26128]	-	1196	1195	1447	398	399	831	9.52223280617117	8.10452844817495	11.0244022378303	2.57717997917061	3.0990896724504	3.26378384254149
ENSG00000117616	213.733225721144	245.125381224784	301.648965397258	67.0073065617024	96.6831370144393	74.8058356974331	253.502524114395	79.4987597578583	1.67893	1.158e-08	1.07999e-07	RSRP1	1	25242237	25338213	-	6804	protein_coding	arginine and serine rich protein 1 [Source:HGNC Symbol;Acc:HGNC:25234]	-	179	241	264	69	83	127	1.81474155976115	2.0812824733263	2.56120643909415	0.568937953445896	0.820906091115189	0.635152810213571
ENSG00000139514	1579.71540574902	1423.96487018547	1687.63455262026	300.076198950232	469.437400202639	693.27928043999	1563.77160951825	487.597626530954	1.67802	4.13026e-10	4.78875e-09	SLC7A1	13	29509410	29595688	-	7692	protein_coding	solute carrier family 7 member 1 [Source:HGNC Symbol;Acc:HGNC:11057]	-	1323	1400	1477	309	403	1177	11.8644231549934	10.694661656297	12.6749478991003	2.25371670753536	3.52570085758156	5.20686113321113
ENSG00000184226	65.6722201936476	67.1297724516007	34.2782915224156	23.306889238853	11.6485707246312	17.0816475214611	55.693428055888	17.3457024949818	1.67717	0.00160327	0.00546656	PCDH9	13	66302834	67230445	-	30944	protein_coding	protocadherin 9 [Source:HGNC Symbol;Acc:HGNC:8661]	-	55	66	30	24	10	29	0.122606161589041	0.125327325684546	0.0639955484526174	0.0435125875100701	0.0217471944809269	0.0318904284040922
ENSG00000056277	70.4483816622766	140.362251489711	53.7026567184512	17.4801669291397	54.7482824057669	12.3694688948511	88.1710966234794	28.1993060765859	1.67614	0.00283343	0.00907396	ZNF280C	X	130202711	130268899	-	4634	protein_coding	zinc finger protein 280C [Source:HGNC Symbol;Acc:HGNC:25955]	-	59	138	47	18	47	21	0.878257852193139	1.74985211318711	0.669494157761015	0.217919752035759	0.682529644860523	0.15420628448842
ENSG00000172171	128.956359652981	132.225309374365	61.7009247403481	18.451287314092	32.6159980289675	48.8888532510783	107.627531255898	33.3187128647126	1.67535	0.000266296	0.00109393	TEFM	17	30897336	30906820	-	3224	protein_coding	transcription elongation factor, mitochondrial [Source:HGNC Symbol;Acc:HGNC:26223]	-	108	130	54	19	28	83	2.31075968269128	2.36933575634322	1.10561440830398	0.330627283011794	0.584443709941018	0.876035825837543
ENSG00000109220	415.526047770716	408.881341296113	466.184764704853	151.494780052544	115.320850173849	136.653180171689	430.197384590561	134.489603466028	1.67475	4.3276e-12	6.61963e-11	CHIC2	4	54009789	54064690	-	1318	protein_coding	cysteine rich hydrophobic domain 2 [Source:HGNC Symbol;Acc:HGNC:1935]	-	348	402	408	156	99	232	18.2133524947651	17.9221014844002	20.4338271759651	6.64032458378259	5.05474760362384	5.98978705029577
ENSG00000059728	176.71797433927	184.098315359693	231.949772635012	79.6318715660811	57.0779965506931	50.0668979077308	197.588687444658	62.2589220081683	1.67237	1.70213e-07	1.32309e-06	MXD1	2	69897688	69942945	+	6351	protein_coding	MAX dimerization protein 1 [Source:HGNC Symbol;Acc:HGNC:6761]	bHLH	148	181	203	82	49	85	1.60748030948102	1.67461413054219	2.10988550368715	0.724355663470004	0.51919877365568	0.455423693285225
ENSG00000146856	54.9258568892326	68.1468902160189	45.7043886965542	14.5668057742831	20.9674273043362	17.6706698497873	56.2590452672685	17.7349676428022	1.67168	0.000754657	0.0027882	AGBL3	7	134986508	135147963	+	7307	protein_coding	ATP/GTP binding protein like 3 [Source:HGNC Symbol;Acc:HGNC:27981]	-	46	67	40	15	18	30	0.434254955904596	0.538783124776228	0.361348159539764	0.115168118577358	0.165772729551395	0.139707896991014
ENSG00000140471	205.374943151044	300.049740503367	275.368941896739	88.3719550306509	82.7048521448818	74.8058356974331	260.264541850383	81.9608809576553	1.67142	5.27263e-09	5.17598e-08	LINS1	15	100559369	100603230	-	7790	protein_coding	lines homolog 1 [Source:HGNC Symbol;Acc:HGNC:30922]	-	172	295	241	91	71	127	1.5230601261392	2.22516821481477	2.04213546669914	0.655366223897927	0.613339001376943	0.554759912797578
ENSG00000083312	2581.51527379393	3663.65818743433	2822.24600201222	1153.69101732322	973.820512579172	726.853553154586	3022.47315441349	951.45502768566	1.66896	1.8083e-13	3.35106e-12	TNPO1	5	72816312	72916733	+	11977	protein_coding	transportin 1 [Source:HGNC Symbol;Acc:HGNC:6401]	-	2162	3602	2470	1188	836	1234	12.4518448068264	17.6715216982414	13.6130006978791	5.56478656104405	4.6971877390906	3.50595161417345
ENSG00000134987	452.54129915259	708.93108179948	549.595274076064	204.906401224916	174.728560869469	159.625050976412	570.355885009378	179.753337690266	1.66885	3.09971e-11	4.24129e-10	WDR36	5	111091716	111130502	+	7656	protein_coding	WD repeat domain 36 [Source:HGNC Symbol;Acc:HGNC:30696]	-	379	697	481	211	150	271	3.41478483740874	5.34945012406562	4.147134443068	1.54618213476004	1.31846627354585	1.20449825190663
ENSG00000047634	379.704836755999	478.04534927655	251.374137831048	101.967640419982	157.255704782522	91.8874832188942	369.708107954533	117.036942807133	1.66858	9.09126e-08	7.44634e-07	SCML1	X	17737449	17754988	+	5497	protein_coding	Scm polycomb group protein like 1 [Source:HGNC Symbol;Acc:HGNC:10580]	-	318	470	220	105	135	156	3.99050116731171	5.02400901872596	2.6418119901153	1.07162708697713	1.6526760071385	0.96568985578122
ENSG00000119778	93.1351486382639	101.711776441819	107.405313436902	50.4982600175148	33.7808551014306	12.3694688948511	100.750746172329	32.2161946712655	1.66795	0.000434771	0.00170492	ATAD2B	2	23748664	23927114	-	10492	protein_coding	ATPase family, AAA domain containing 2B [Source:HGNC Symbol;Acc:HGNC:29230]	-	78	100	94	52	29	21	0.512816960122829	0.560041238632405	0.591390760019928	0.278051461476219	0.186002767770837	0.0681082655660825
ENSG00000206195	423.884330340817	597.048127713479	430.763863465023	172.859428521493	164.244847217301	121.927621963533	483.898773839773	153.010632567442	1.66769	1.45152e-10	1.81118e-09	DUXAP8	22	15784959	15829984	+	5545	processed_transcript	double homeobox A pseudogene 8 [Source:HGNC Symbol;Acc:HGNC:32187]	-	355	587	377	178	141	207	4.41624197981803	6.22035026267667	4.48791644572773	1.80093721376816	1.71118613577114	1.27030381656664
ENSG00000159256	223.285548658402	350.905628724276	193.101042242941	79.6318715660811	93.18856579705	70.0936570708231	255.76407320854	80.9713648113181	1.66723	1.30585e-07	1.03561e-06	MORC3	21	36320189	36386148	+	6408	protein_coding	MORC family CW-type zinc finger 3 [Source:HGNC Symbol;Acc:HGNC:23572]	-	187	345	169	82	80	119	2.01300643232184	3.16355130013618	1.74088131748183	0.717912424890449	0.840131318374283	0.631921695767204
ENSG00000166352	170.747772503484	318.357860262894	218.238456026046	107.794362729695	67.5617102028612	48.8888532510783	235.781362930808	74.7483087278782	1.66669	3.34396e-06	2.05041e-05	C11orf74	11	36594493	36659290	+	1474	protein_coding	chromosome 11 open reading frame 74 [Source:HGNC Symbol;Acc:HGNC:25142]	-	143	313	191	111	58	83	6.69213376319492	12.4774300373396	8.5534406603731	4.22479475854219	2.64795256370641	1.91610549694724
ENSG00000139496	542.094326689382	774.026618722244	569.0196392721	277.740430096332	212.003987188289	107.202063755377	628.380194894575	198.982160346666	1.66592	9.45802e-08	7.72457e-07	NUP58	13	25301524	25349800	+	10422	protein_coding	nucleoporin 58 [Source:HGNC Symbol;Acc:HGNC:20261]	-	454	761	498	286	182	182	3.00490567008936	4.29053923069606	3.15415649317553	1.53955456111559	1.17516814292113	0.594236230419714
ENSG00000158966	15.522524773044	42.7189461055641	35.4209012398295	11.6534446194265	13.9782848695575	4.71217862660996	31.2207907061459	10.1146360385313	1.66585	0.0182182	0.0457044	CACHD1	1	64470792	64693058	+	6359	protein_coding	cache domain containing 1 [Source:HGNC Symbol;Acc:HGNC:29314]	-	13	42	31	12	12	8	0.141019959784262	0.388095631987278	0.321793918283019	0.10586990941277	0.126990756914823	0.042809481713617
ENSG00000123908	1184.48804421997	1095.43583227839	1688.77716233768	381.650311286218	358.775978318642	507.737247017223	1322.90034627868	416.054512207361	1.66563	2.90288e-12	4.55903e-11	AGO2	8	140520156	140635619	-	15833	protein_coding	argonaute 2, RISC catalytic component [Source:HGNC Symbol;Acc:HGNC:3263]	-	992	1077	1478	393	308	862	4.32189806525793	3.99696900888176	6.16192184140234	1.39254570782875	1.30908303728594	1.85260512864713
ENSG00000223745	31.045049546088	44.7531816344005	55.9878761532789	4.85560192476104	25.6268555941887	11.7804465665249	43.9287024445891	14.0876346951582	1.66554	0.0085898	0.0239374	CCDC18-AS1	1	93262186	93346025	-	4786	processed_transcript	CCDC18 antisense RNA 1 [Source:HGNC Symbol;Acc:HGNC:52262]	-	26	44	49	5	22	20	0.37473711837364	0.540204592002032	0.67581581219231	0.0586107704725418	0.309335438620803	0.142198858241167
ENSG00000089195	635.229475327646	776.060854251081	621.579686273137	157.321502362258	184.047417449174	296.278231148101	677.623338617288	212.549050319844	1.66542	5.29942e-10	6.07033e-09	TRMT6	20	5937235	5950558	-	3776	protein_coding	tRNA methyltransferase 6 [Source:HGNC Symbol;Acc:HGNC:20900]	-	532	763	544	162	158	503	9.71864471379237	11.8732836111835	9.50981081141313	2.40692827817886	2.81581936946008	4.53288610934507
ENSG00000116747	928.963405648325	1511.43699792543	848.959020038494	393.303755905644	382.073119767905	265.06004774681	1096.45314120408	346.812307806786	1.6641	3.40505e-10	4.00605e-09	TROVE2	1	193059422	193091777	+	9102	protein_coding	TROVE domain family member 2 [Source:HGNC Symbol;Acc:HGNC:11313]	-	778	1486	743	405	328	450	5.8961540919206	9.59312862682548	5.38836424496125	2.49630882729163	2.42502769736144	1.68234278726654
ENSG00000115828	230.449790861345	257.330794397803	231.949772635012	96.1409181102686	85.0345662898081	48.2998309227521	239.910119298054	76.4917717742763	1.66337	1.73409e-07	1.34427e-06	QPCT	2	37342827	37373322	+	2696	protein_coding	glutaminyl-peptide cyclotransferase [Source:HGNC Symbol;Acc:HGNC:9753]	-	193	253	203	99	73	82	4.93814093197178	5.51415440267059	4.97028295026597	2.0601337982698	1.82214386421734	1.0349819420338
ENSG00000075131	463.287662457005	636.715720525788	532.456128314856	125.274529658835	157.255704782522	230.307730375562	544.15317043255	170.945988272306	1.66335	1.16991e-09	1.27642e-08	TIPIN	15	66336206	66386746	-	2755	protein_coding	TIMELESS interacting protein [Source:HGNC Symbol;Acc:HGNC:30750]	-	388	626	466	129	135	391	9.7148518390627	13.3515294918611	11.1652712052522	2.62692835028127	3.29755354309993	4.82940872226879
ENSG00000169379	355.824029412855	528.90123749746	351.923792963467	106.823242344743	146.771991130354	137.242202500015	412.216353291261	130.279145325037	1.66292	9.58866e-10	1.05713e-08	ARL13B	3	93980139	94055668	+	4154	protein_coding	ADP ribosylation factor like GTPase 13B [Source:HGNC Symbol;Acc:HGNC:25419]	-	298	520	308	110	126	233	4.9485257107496	7.35554981073717	4.89428423532242	1.485615128694	2.04119146457012	1.90865852649661
ENSG00000253414	47.7616146862892	46.7874171632368	77.6974607841421	22.3357688539008	24.4619985217256	8.83533492489367	57.4154975445561	18.5443674335067	1.6615	0.00222799	0.00732772	AC124067.2	8	37516410	37517021	-	510	sense_intronic	novel transcript	-	40	46	68	23	21	15	5.41023182062214	5.29987888399284	8.80123667252352	2.53010054591234	2.77095076595565	1.00082902285621
ENSG00000196268	39.4033321161886	23.3937085816184	35.4209012398295	6.79784269466546	15.1431419420206	9.42435725321991	32.7393139792122	10.455113963302	1.66136	0.0100973	0.027549	ZNF493	19	21397119	21427573	+	11214	protein_coding	zinc finger protein 493 [Source:HGNC Symbol;Acc:HGNC:23708]	zf-C2H2	33	23	31	7	13	16	0.202992245276152	0.120516240005188	0.182476148239854	0.035020118287339	0.0780121938490406	0.0485510066375763
ENSG00000164520	59.7020183578615	53.9072415141642	49.1322178487957	18.451287314092	15.1431419420206	17.6706698497873	54.2471592402738	17.0883663686333	1.66123	0.000746837	0.00276288	RAET1E	6	149883375	149898102	-	3004	protein_coding	retinoic acid early transcript 1E [Source:HGNC Symbol;Acc:HGNC:16793]	-	50	53	43	19	13	30	1.14814340401019	1.03670270244259	0.944873111480971	0.354840998811592	0.2912212855603	0.339828762754108
ENSG00000240694	76.4185834980627	76.2838323313644	92.5513871105222	30.1047319335185	30.2862838840412	18.2596921781136	81.7512676466498	26.2169026652244	1.66016	0.000114364	0.0005094	PNMA2	8	26504686	26514092	-	5579	protein_coding	PNMA family member 2 [Source:HGNC Symbol;Acc:HGNC:9159]	-	64	75	81	31	26	31	0.791315498409691	0.789920148198314	0.958370904921678	0.311734919230297	0.313614892211199	0.189079367286333
ENSG00000174574	1740.91085531524	1890.82192405342	1647.64321251078	625.401527909222	464.777971912787	580.776015729677	1759.79199729315	556.985171850562	1.65837	9.76099e-17	2.66387e-15	AKIRIN1	1	38991223	39006059	+	2741	protein_coding	akirin 1 [Source:HGNC Symbol;Acc:HGNC:25744]	-	1458	1859	1442	644	399	986	36.6922672124974	39.85186437134	34.726513904904	13.181260779142	9.79588213137915	12.2407122080379
ENSG00000189164	102.687471575522	139.345133725292	101.692264849833	40.7870561679927	16.3079990144837	50.0668979077308	114.574956716882	35.7206510300691	1.65833	0.000114791	0.000510731	ZNF527	19	37371061	37393066	+	6436	protein_coding	zinc finger protein 527 [Source:HGNC Symbol;Acc:HGNC:29385]	zf-C2H2	86	137	89	42	14	85	0.921740085660686	1.25078545148411	0.912806942030679	0.366111503860366	0.146383353080317	0.449408930400009
ENSG00000164934	2439.42447010222	3178.49301380685	2182.38456026046	973.062625722113	831.707949738671	670.307409635266	2600.10068138984	825.025995032017	1.65743	6.5219e-14	1.27733e-12	DCAF13	8	103414714	103443453	+	9199	protein_coding	DDB1 and CUL4 associated factor 13 [Source:HGNC Symbol;Acc:HGNC:24535]	-	2043	3125	1910	1002	714	1138	15.3198250920231	19.9612480831177	13.705589230775	6.11092879175015	5.22320755317654	4.20959632050795
ENSG00000091039	934.933607484111	1318.18462268598	898.09123788729	410.783922834784	309.851981275191	280.374628283292	1050.40315601913	333.670177464423	1.65651	6.14034e-12	9.17468e-11	OSBPL8	12	76351797	76559809	-	9198	protein_coding	oxysterol binding protein like 8 [Source:HGNC Symbol;Acc:HGNC:16396]	-	783	1296	786	423	266	476	5.87211315755882	8.27922881903417	5.64071430577584	2.58004382223767	1.94611241009714	1.7609716140362
ENSG00000159445	266.271001876062	285.810091801512	276.511551614153	64.0939454068457	69.8914243477875	126.050778261816	276.197548430576	86.6787160054832	1.65617	1.27288e-07	1.01107e-06	THEM4	1	151873584	151909808	-	4390	protein_coding	thioesterase superfamily member 4 [Source:HGNC Symbol;Acc:HGNC:17947]	-	223	281	242	66	60	214	3.50401859316262	3.76114510678921	3.63878008214811	0.843450375115472	0.919742851049386	1.65877721419176
ENSG00000156265	108.657673411308	129.17395608111	87.9809482408668	30.1047319335185	48.9239970434512	25.9169824463548	108.604192577762	34.9819038077748	1.65523	3.8762e-05	0.000192003	MAP3K7CL	21	29077471	29175889	+	4497	protein_coding	MAP3K7 C-terminal like [Source:HGNC Symbol;Acc:HGNC:16457]	-	91	127	77	31	42	44	1.39586868353943	1.65943070895677	1.13024553666496	0.386739851987064	0.628501174399547	0.332942009827195
ENSG00000143498	339.107464272653	429.223696584477	297.078526527602	125.274529658835	122.309992608628	92.4765055472204	355.136562461578	113.353675938228	1.65504	1.11272e-09	1.21802e-08	TAF1A	1	222557902	222589933	-	2895	protein_coding	TATA-box binding protein associated factor, RNA polymerase I subunit A [Source:HGNC Symbol;Acc:HGNC:11532]	-	284	422	260	129	105	157	6.76699461916158	8.56529198327656	5.92829413175159	2.49989209154573	2.44073383529772	1.84539734853419
ENSG00000180423	189.852418378	159.687489013656	194.243651960355	55.3538619422759	58.2428536231562	58.9022328326245	181.26118645067	57.4996494660189	1.65482	5.90897e-08	4.96607e-07	HARBI1	11	46602861	46617909	-	2662	protein_coding	harbinger transposase derived 1 [Source:HGNC Symbol;Acc:HGNC:26522]	-	159	157	170	57	50	100	4.12016996932992	3.46553181851915	4.21546835366923	1.20128740844856	1.2639841961266	1.27829401867435
ENSG00000174796	106.269592676993	161.721724542493	82.2678996537975	38.8448153980883	40.7699975362094	32.3962280579435	116.753072291095	37.3370136640804	1.65445	2.77317e-05	0.000141651	THAP6	4	75513946	75550473	+	7127	protein_coding	THAP domain containing 6 [Source:HGNC Symbol;Acc:HGNC:23189]	THAP	89	159	72	40	35	55	0.861408805731861	1.31089725752948	0.666853908118802	0.314871499909174	0.330476799643932	0.262600010206415
ENSG00000128923	421.496249606502	509.575999973514	427.336034312782	169.946067366636	175.893417941932	88.9423715772629	452.802761297599	144.92728562861	1.65429	9.83624e-09	9.26006e-08	MINDY2	15	58771192	58861900	+	9454	protein_coding	MINDY lysine 48 deubiquitinase 2 [Source:HGNC Symbol;Acc:HGNC:26954]	-	353	501	374	175	151	151	2.5756400324376	3.11386956900923	2.61132524502099	1.03849060311566	1.07483311919492	0.543500761936091
ENSG00000127152	38.2092917490314	43.7360638699823	26.2800235005187	19.4224076990442	3.49457121738937	11.1914242381986	36.0751263731774	11.3694677182107	1.65281	0.013453	0.0353711	BCL11B	14	99169287	99271524	-	7855	protein_coding	B cell CLL/lymphoma 11B [Source:HGNC Symbol;Acc:HGNC:13222]	zf-C2H2	32	43	23	20	3	19	0.281015223782792	0.32166259077841	0.193279863273114	0.142844632708637	0.0257012801789103	0.0823087904220388
ENSG00000105948	561.198972563898	570.603065838606	551.880493510892	127.216770428739	188.706845739026	217.938261480711	561.227510637799	177.953959216159	1.65272	5.16648e-11	6.8216e-10	TTC26	7	139133744	139191986	+	4999	protein_coding	tetratricopeptide repeat domain 26 [Source:HGNC Symbol;Acc:HGNC:21882]	-	470	561	483	131	162	370	6.48545992900144	6.59413772971634	6.377771523548	1.47017244729296	2.18077855840936	2.51858953941412
ENSG00000198563	189.852418378	216.646083821075	241.090650374323	47.5848988626582	48.9239970434512	106.61304142705	215.863050857799	67.7073124443866	1.65261	3.5977e-06	2.19254e-05	DDX39B	6	31530219	31542448	-	7007	protein_coding	DExD-box helicase 39B [Source:HGNC Symbol;Acc:HGNC:13917]	-	159	213	211	49	42	181	1.56527650326191	1.78618227476915	1.98772042732531	0.392323283191028	0.403363747862818	0.878992693971335
ENSG00000151131	284.181607383421	259.365029926639	399.913401094849	84.4874734908421	114.155993101386	101.90086280044	314.486679468303	100.18144313089	1.65139	6.38064e-09	6.18467e-08	C12orf45	12	104986310	105074197	+	25887	protein_coding	chromosome 12 open reading frame 45 [Source:HGNC Symbol;Acc:HGNC:28628]	-	238	255	350	87	98	173	0.634192778602306	0.578810960061596	0.892465185822005	0.188546141545161	0.254755777918432	0.227406664056872
ENSG00000165660	391.645240427571	511.610235502351	481.038691031233	112.649964654456	145.607134057891	180.829854796157	461.431388987052	146.362317836168	1.65105	2.75162e-10	3.28174e-09	ABRAXAS2	10	124801785	124836670	+	2992	protein_coding	abraxas 2, BRISC complex subunit [Source:HGNC Symbol;Acc:HGNC:28975]	-	328	503	421	116	125	307	7.56202856746049	9.87835626969516	9.28806978392146	2.17508643769144	2.81143543623747	3.49152852291884
ENSG00000093000	1560.6107598745	1763.68220350115	1488.82046179025	567.13430481209	507.877683593922	460.615460751123	1604.37114172197	511.875816385712	1.64955	3.28772e-17	9.34264e-16	NUP50	22	45163841	45188015	+	8318	protein_coding	nucleoporin 50 [Source:HGNC Symbol;Acc:HGNC:8065]	-	1307	1734	1303	584	436	782	10.8388381361869	12.2492208941066	10.3402362806247	3.9388918040213	3.52733951795818	3.19909137529467
ENSG00000127314	3084.20626836712	4600.42364846348	3345.56125258777	1389.67327086661	1324.44249139057	808.138634463608	3676.73038980613	1174.08479890693	1.64838	1.40062e-11	2.00575e-10	RAP1B	12	68610839	68671901	+	16942	protein_coding	RAP1B, member of RAS oncogene family [Source:HGNC Symbol;Acc:HGNC:9857]	-	2583	4523	2928	1431	1137	1372	10.5168526210898	15.6870109504971	11.4080484788465	4.73865484648977	4.51622403790721	2.7556765587414
ENSG00000121904	131.344440387295	116.968542908092	134.827946654835	36.9025746281839	40.7699975362094	44.1766746244683	127.713643316741	40.6164155962872	1.64776	1.91228e-06	1.22914e-05	CSMD2	1	33513999	34165842	-	18157	protein_coding	CUB and Sushi multiple domains 2 [Source:HGNC Symbol;Acc:HGNC:19290]	-	110	115	118	38	35	75	0.417902193557446	0.372162007880755	0.428985760598299	0.11741392966129	0.129719014763579	0.140558132306182
ENSG00000213281	2586.29143526256	3349.36879822911	2425.76043006961	1094.45267384114	885.291375071975	692.101235783337	2787.14022118709	890.615094898817	1.6473	2.36259e-13	4.27514e-12	NRAS	1	114704469	114716894	-	4449	protein_coding	NRAS proto-oncogene, GTPase [Source:HGNC Symbol;Acc:HGNC:7989]	-	2166	3293	2123	1127	760	1175	33.5832023093305	43.4918232438364	31.4986942949552	14.211555999629	11.4955797116999	8.98699021422922
ENSG00000162066	656.722201936476	455.66875845935	706.132805361762	160.234863517114	185.212274521637	233.252842017193	606.174588585863	192.899993351981	1.64678	1.7295e-10	2.13537e-09	AMDHD2	16	2520357	2531422	+	4366	protein_coding	amidohydrolase domain containing 2 [Source:HGNC Symbol;Acc:HGNC:24262]	-	550	448	618	165	159	396	8.6897046821147	6.02937883354919	9.3435025142342	2.12021710189929	2.45071655008773	3.08638615752086
ENSG00000163743	241.19615416576	261.399265455475	169.10623817725	55.3538619422759	76.8805667825662	81.874103637348	223.900552599495	71.3695107873967	1.64601	1.59958e-07	1.24872e-06	RCHY1	4	75479037	75514764	-	6565	protein_coding	ring finger and CHY zinc finger domain containing 1 [Source:HGNC Symbol;Acc:HGNC:17479]	-	202	257	148	57	66	139	2.12247556039792	2.30025870169523	1.48809942216315	0.487102373387673	0.676532860276845	0.720474937093446
ENSG00000116771	48.9556550534464	62.0441836295097	65.1287538925897	25.2491300087574	4.6594282898525	25.3279601180285	58.7095308585153	18.4121728055461	1.64425	0.00384039	0.0118522	AGMAT	1	15572353	15585110	-	2500	protein_coding	agmatinase [Source:HGNC Symbol;Acc:HGNC:18407]	-	41	61	57	26	4	43	1.13127947369209	1.43373245287841	1.50501147100152	0.583463186761697	0.107671229762848	0.585284812566314
ENSG00000170537	77.6126238652199	65.0955369227643	108.547923154316	21.3646484689486	11.6485707246312	45.3547192811208	83.7520279807668	26.1226461582336	1.64398	0.00115859	0.00408349	TMC7	16	18983934	19063942	+	5638	protein_coding	transmembrane channel like 7 [Source:HGNC Symbol;Acc:HGNC:23000]	-	65	64	95	22	10	77	0.795269531986626	0.667011300544158	1.11225277211299	0.218916113678428	0.119358848176268	0.464734015934298
ENSG00000215067	89.5530275367922	107.814483028328	90.2661676756945	33.9892134733273	34.9457121738937	24.149915461376	95.8778927469384	31.0282803695324	1.64311	3.29828e-05	0.000166095	ALOX12-AS1	17	6876635	7012349	-	3217	antisense	ALOX12 antisense RNA 1 [Source:HGNC Symbol;Acc:HGNC:51342]	-	75	106	79	35	30	41	1.60818594294993	1.93612366685579	1.62099245522853	0.610375515191513	0.627552240613429	0.433682206360449
ENSG00000085433	352.241908311383	442.446227521914	345.068134658984	139.841335433118	137.453134550649	90.1204162339154	379.91875683076	122.471628739227	1.64287	1.71602e-09	1.82735e-08	WDR47	1	108970214	109042113	-	4423	protein_coding	WD repeat domain 47 [Source:HGNC Symbol;Acc:HGNC:29141]	-	295	435	302	144	118	153	4.600776494532	5.77897222234472	4.50707688520592	1.82652521986653	1.79533194551437	1.17709983651323
ENSG00000217801	94.3291890054212	106.79736526391	46.846998413968	38.8448153980883	20.9674273043362	20.0267591630923	82.6578508944331	26.613000621839	1.64246	0.000619853	0.00234168	AL390719.1	1	1059734	1069355	+	2171	transcribed_unprocessed_pseudogene	uncharacterized LOC100288175 [Source:NCBI gene;Acc:100288175]	-	79	105	41	40	18	34	2.51011331244664	2.84189327937253	1.24660537853569	1.03366613535361	0.557946262013838	0.5329149472233
ENSG00000234147	58.5079779907043	38.6504750478913	50.2748275662096	15.5379261592353	8.15399950724187	22.3828484763973	49.1444268682684	15.3582580476248	1.64239	0.00317011	0.0100078	AL035446.1	6	140845958	140852924	-	453	lincRNA	novel transcript	-	49	38	44	16	7	38	7.46146209698385	4.92905522467517	6.41149691375886	1.98153569964917	1.03987114837188	2.85446158395194
ENSG00000089916	336.719383538339	411.932694589368	354.209012398295	114.592205424361	138.617991623112	102.489885128767	367.620363508667	118.566694058746	1.6401	1.47971e-10	1.84405e-09	GPATCH2L	14	76151916	76254342	+	21987	protein_coding	G-patch domain containing 2 like [Source:HGNC Symbol;Acc:HGNC:20210]	-	282	405	310	118	119	174	0.884726816348156	1.08234903973763	0.930680641452549	0.301089874951808	0.364217388166272	0.269291149279909
ENSG00000185947	642.39371753059	703.845492977389	519.887421423304	239.866735083195	245.784842289719	117.215443336923	622.042210643761	200.955673569946	1.63831	1.54599e-08	1.41931e-07	ZNF267	16	31873758	31917357	+	6333	protein_coding	zinc finger protein 267 [Source:HGNC Symbol;Acc:HGNC:13060]	zf-C2H2	538	692	455	247	211	199	5.86001660722526	6.4205893756608	4.74249489104477	2.1881021136255	2.24208801910242	1.06925772440315
ENSG00000157106	411.943926669244	536.021061848387	413.624717703815	141.783576203022	138.617991623112	156.679939334781	453.863235407149	145.693835720305	1.63714	1.46445e-11	2.09116e-10	SMG1	16	18804853	18926454	-	25988	protein_coding	SMG1, nonsense mediated mRNA decay associated PI3K related kinase [Source:HGNC Symbol;Acc:HGNC:30045]	-	345	527	362	146	119	266	0.915740234760722	1.19156035866952	0.919476587882922	0.315181064586051	0.308144055472211	0.348295277924873
ENSG00000139116	50.1496954206037	87.4721277399645	58.2730955881066	24.2780096238052	25.6268555941887	14.1365358798299	65.2983062495583	21.3471336992746	1.63697	0.00083004	0.00303583	KIF21A	12	39293228	39443390	-	10117	protein_coding	kinesin family member 21A [Source:HGNC Symbol;Acc:HGNC:19349]	-	42	86	51	25	22	24	0.286367415236054	0.499487921432127	0.332754079988163	0.138633561076201	0.146335811924401	0.0807231869774312
ENSG00000133740	63.2841394593332	60.0099481006733	54.845266435865	12.6245650043787	30.2862838840412	15.3145805364824	59.3797846652905	19.4084764749674	1.63684	0.00122813	0.00430504	E2F5	8	85177225	85217158	+	5928	protein_coding	E2F transcription factor 5 [Source:HGNC Symbol;Acc:HGNC:3119]	E2F	53	59	48	13	26	26	0.616728095948956	0.584819851329522	0.534488057035841	0.123031205035783	0.295151397376228	0.149246433232944
ENSG00000113369	2150.46670125017	3348.35168046469	2001.85222490907	1003.16735765563	985.469083303803	435.876522961421	2500.22353554131	808.170987973618	1.63153	3.64463e-08	3.16422e-07	ARRDC3	5	91368724	91383359	-	4934	protein_coding	arrestin domain containing 3 [Source:HGNC Symbol;Acc:HGNC:29263]	-	1801	3292	1752	1033	846	740	25.1791245924181	39.2047754529937	23.439045374333	11.7457647080858	11.538541292482	5.10353834922221
ENSG00000179021	605.378466148716	775.043736486663	573.590078141755	203.935280839964	207.344558898436	219.116306137363	651.337426925711	210.132048625254	1.63152	5.7713e-13	9.91343e-12	C3orf38	3	88149743	88168729	+	3478	protein_coding	chromosome 3 open reading frame 38 [Source:HGNC Symbol;Acc:HGNC:28384]	-	507	762	502	210	178	372	10.0555178396943	12.8737088525221	9.52750318345344	3.38742616280235	3.44405529359311	3.63958754487792
ENSG00000198722	293.733930320679	342.768686608931	322.215940310707	80.6029919510333	83.869709217345	142.543403454951	319.572852413439	102.33870154111	1.62966	3.07048e-08	2.69031e-07	UNC13B	9	35161992	35405338	+	17916	protein_coding	unc-13 homolog B [Source:HGNC Symbol;Acc:HGNC:12566]	-	246	337	282	83	72	242	0.947152941805166	1.10526682949398	1.03899394744291	0.259906510839156	0.270440128339371	0.459635030144058
ENSG00000135968	482.392308331521	687.571608746698	542.739615771581	206.84864199482	172.398846724542	174.939631512895	570.9011776166	184.729040077419	1.62906	1.02252e-11	1.48021e-10	GCC2	2	108448561	108509415	+	13282	protein_coding	GRIP and coiled-coil domain containing 2 [Source:HGNC Symbol;Acc:HGNC:23218]	-	404	676	475	213	148	297	2.09818582352241	2.99062190091423	2.36066899908636	0.899696949459082	0.749856102474285	0.760907353772177
ENSG00000118263	742.693108371797	785.214914130844	904.946896191773	242.780096238052	276.07112617376	268.005159388441	810.951639564805	262.285460600085	1.62855	9.21149e-15	2.00455e-13	KLF7	2	207074137	207167267	-	9262	protein_coding	Kruppel like factor 7 [Source:HGNC Symbol;Acc:HGNC:6350]	zf-C2H2	622	772	792	250	237	455	4.63245988484603	4.89768458827951	5.64449857857803	1.51431196006038	1.72196079773503	1.67165028974149
ENSG00000137492	694.931493685508	983.552878192392	645.574490338828	265.115865091953	257.43341301435	230.307730375562	774.686287405576	250.952336160622	1.62854	5.43909e-12	8.20051e-11	THAP12	11	76349956	76380971	-	7727	protein_coding	THAP domain containing 12 [Source:HGNC Symbol;Acc:HGNC:9440]	THAP	582	967	565	273	221	391	5.19562899248435	7.3534958424124	4.82661322632567	1.9821287242778	1.92469116228723	1.72188702340501
ENSG00000177082	52.5377761549181	64.0784191583461	60.5583150229343	12.6245650043787	22.1322843767994	22.3828484763973	59.0581701120662	19.0465659525251	1.62764	0.000865536	0.00315353	WDR73	15	84639281	84654343	-	9626	protein_coding	WD repeat domain 73 [Source:HGNC Symbol;Acc:HGNC:25928]	-	44	63	53	13	19	38	0.315306467002807	0.384567856400442	0.363441884201963	0.0757665679879619	0.132827327387681	0.134331092616895
ENSG00000182752	606.572506515873	672.314842280425	651.287538925897	193.252956605489	164.244847217301	263.882003090158	643.391629240732	207.126602304316	1.62758	1.68796e-11	2.38475e-10	PAPPA	9	116153804	116402322	+	11573	protein_coding	pappalysin 1 [Source:HGNC Symbol;Acc:HGNC:8602]	-	508	661	570	199	141	448	3.02791596838932	3.35609152221405	3.25112648190081	0.964688816190019	0.819884828726431	1.31725807276816
ENSG00000180263	47.7616146862892	50.8558882209096	52.5600470010373	17.4801669291397	12.8134277970944	18.2596921781136	50.3925166360787	16.1844289681159	1.62597	0.00141238	0.0048756	FGD6	12	95076749	95217482	-	10044	protein_coding	FYVE, RhoGEF and PH domain containing 6 [Source:HGNC Symbol;Acc:HGNC:21740]	-	40	50	46	18	11	31	0.274713085276513	0.292510587202867	0.302312490244984	0.100541629921715	0.0736996918179591	0.10502526783059
ENSG00000197323	420.302209239345	496.353469036078	404.483839964505	109.7366034996	151.431419420206	166.104296588001	440.379839413309	142.424106502602	1.62528	2.06873e-10	2.52456e-09	TRIM33	1	114392777	114511160	-	9574	protein_coding	tripartite motif containing 33 [Source:HGNC Symbol;Acc:HGNC:16290]	-	352	488	354	113	130	282	2.53615212146983	2.99505421532987	2.44070225251201	0.662163352108191	0.913754691689097	1.00229252884326
ENSG00000130119	930.157446015482	756.735616727135	1119.75752306558	245.693457392909	223.65255791292	437.054567618074	935.550195269398	302.133527641301	1.62414	4.56617e-09	4.52697e-08	GNL3L	X	54530211	54561071	+	2589	protein_coding	G protein nucleolar 3 like [Source:HGNC Symbol;Acc:HGNC:25553]	-	779	744	980	253	192	742	20.7554171496231	16.8857040971186	24.9861296033402	5.48237314120054	4.99055526131393	9.75238106937682
ENSG00000116752	1744.49297641671	2028.13282224988	1765.33201340441	656.477380227693	643.001103999645	500.079956748982	1845.985937357	599.852813658773	1.62399	5.07457e-16	1.27676e-14	BCAS2	1	114567557	114581639	-	1299	protein_coding	BCAS2, pre-mRNA processing factor [Source:HGNC Symbol;Acc:HGNC:975]	-	1461	1994	1545	676	552	849	77.5830991505728	90.1974567775828	78.5098767843467	29.1956175053967	28.5962850409412	22.2401313115993
ENSG00000235162	2579.12719305962	3052.370411019	2687.41805535739	913.824282240028	902.764231158921	882.944470161041	2772.97188647867	899.84432785333	1.62399	1.64208e-19	6.14302e-18	C12orf75	12	105235290	105396097	+	2693	protein_coding	chromosome 12 open reading frame 75 [Source:HGNC Symbol;Acc:HGNC:35164]	-	2160	3001	2352	941	775	1499	55.3278070330241	65.4798885253224	57.6508781668455	19.6034897720142	19.3662279674636	18.94105160746
ENSG00000197062	213.733225721144	262.416383219894	187.387993655872	83.5163531058899	76.8805667825662	56.5461435193195	221.179200865637	72.3143544692585	1.62301	1.1836e-07	9.49974e-07	ZSCAN26	6	28267010	28278224	+	2933	protein_coding	zinc finger and SCAN domain containing 26 [Source:HGNC Symbol;Acc:HGNC:12978]	-	179	258	164	86	66	96	4.2098539286106	5.16875482556648	3.69093798404498	1.64500229685757	1.51429874794323	1.11377631455939
ENSG00000118246	899.112396469394	1237.83231929694	895.806018452462	355.430060892508	257.43341301435	370.495044517208	1010.91691140627	327.786172808022	1.62197	5.34811e-12	8.07553e-11	FASTKD2	2	206765357	206792509	+	6079	protein_coding	FAST kinase domains 2 [Source:HGNC Symbol;Acc:HGNC:29160]	-	753	1217	784	366	221	629	8.54454402892548	11.7635045342406	8.51312249291632	3.37776213121435	2.44646958562155	3.52092934410314
ENSG00000171827	179.106055073584	185.115433124111	139.39838552449	58.2672230971325	69.8914243477875	37.6974290128797	167.873291240729	55.2853588192665	1.61988	2.66559e-06	1.66564e-05	ZNF570	19	37467585	37488652	+	6246	protein_coding	zinc finger protein 570 [Source:HGNC Symbol;Acc:HGNC:26416]	zf-C2H2	150	182	122	60	60	64	1.65659115544986	1.71217321002734	1.28932621763673	0.538926316006888	0.646441100881653	0.348671782538444
ENSG00000162994	59.7020183578615	116.968542908092	75.4122413493144	29.1336115485662	48.9239970434512	5.89022328326245	84.027600871756	27.9826106250933	1.61934	0.0054588	0.0160865	CLHC1	2	55174791	55232563	-	4398	protein_coding	clathrin heavy chain linker domain containing 1 [Source:HGNC Symbol;Acc:HGNC:26453]	-	50	115	66	30	42	10	0.784225280956484	1.53645874877009	0.990589393565062	0.382689150725218	0.642648881599537	0.0773719572012535
ENSG00000137500	634.035434960489	821.831153649899	564.449200402444	244.722337007956	225.982272057846	189.076167392725	673.438596337611	219.926925486176	1.61819	1.2328e-11	1.77274e-10	CCDC90B	11	83259097	83286407	-	6561	protein_coding	coiled-coil domain containing 90B [Source:HGNC Symbol;Acc:HGNC:28108]	-	531	808	494	252	194	321	5.58278036634157	7.2363508032172	4.97006277575059	2.15481814251972	1.9898089633814	1.66484498635158
ENSG00000106086	457.317460621219	536.021061848387	486.751739618302	156.350381977306	165.409704289764	160.803095633065	493.36342069597	160.854393966711	1.61771	8.69439e-13	1.46572e-11	PLEKHA8	7	30027404	30130483	+	10886	protein_coding	pleckstrin homology domain containing A8 [Source:HGNC Symbol;Acc:HGNC:30037]	-	383	527	426	161	142	273	2.4269258256525	2.84459586635159	2.58312981524092	0.829731669015896	0.877808344796323	0.853361656269648
ENSG00000164327	405.973724833458	633.664367232534	420.480376008298	195.195197375394	198.025702318731	85.9972599356317	486.706156024764	159.739386543252	1.61689	5.35163e-07	3.8182e-06	RICTOR	5	38937919	39074408	-	13550	protein_coding	RPTOR independent companion of MTOR complex 2 [Source:HGNC Symbol;Acc:HGNC:28611]	-	340	623	368	201	170	146	1.73087490349793	2.70163728190445	1.7927242225952	0.832217574078208	0.844285473232665	0.366650573391753
ENSG00000158079	136.120601855924	110.865836321583	139.39838552449	54.3827415573237	45.4294258260619	27.6840494313335	128.794941233999	42.4987389382397	1.61504	1.75401e-05	9.32904e-05	PTPDC1	9	94030794	94109856	+	6404	protein_coding	protein tyrosine phosphatase domain containing 1 [Source:HGNC Symbol;Acc:HGNC:30184]	-	114	109	122	56	39	47	1.22794690057375	1.00012311313976	1.25751585811353	0.490587890661111	0.409819835332515	0.249738410138075
ENSG00000198093	182.688176175056	294.964151681276	165.678409025009	67.9784269466546	60.5725677680825	80.6960589806955	214.443578960447	69.7490178984775	1.61474	8.79641e-07	6.02626e-06	ZNF649	19	51889224	51905040	-	4365	protein_coding	zinc finger protein 649 [Source:HGNC Symbol;Acc:HGNC:25741]	zf-C2H2	153	290	145	70	52	137	2.41787164354608	3.90384026566334	2.1927479682404	0.899692111052048	0.801675822976532	1.06800952771231
ENSG00000105866	111.045754145622	130.191073845529	99.4070454150054	42.7292969378972	52.4185682608406	18.2596921781136	113.547957802052	37.8025191256171	1.61354	0.000159279	0.000686497	SP4	7	21428034	21514822	+	6234	protein_coding	Sp4 transcription factor [Source:HGNC Symbol;Acc:HGNC:11209]	zf-C2H2	93	128	87	44	45	31	1.02906358378292	1.20648370627782	0.921207399554315	0.395973387526139	0.485764090003225	0.169212991673155
ENSG00000133641	446.571097316804	530.935473026296	405.626449681918	184.51287314092	194.531131101342	76.5729026824118	461.04434000834	151.872302308224	1.61268	5.34547e-07	3.81516e-06	C12orf29	12	88033846	88050160	+	6454	protein_coding	chromosome 12 open reading frame 29 [Source:HGNC Symbol;Acc:HGNC:25322]	-	374	522	355	190	167	130	3.99731801001498	4.75247489422325	3.63081695701795	1.65159956682681	1.74127434250035	0.685414360245502
ENSG00000153982	22.6867669759874	55.9414770430006	34.2782915224156	5.82672230971325	11.6485707246312	18.8487145064398	37.6355118471345	12.1080025135948	1.61259	0.0137948	0.0361515	GDPD1	17	59220467	59275967	+	2970	protein_coding	glycerophosphodiester phosphodiesterase domain containing 1 [Source:HGNC Symbol;Acc:HGNC:20883]	-	19	55	30	6	10	32	0.441289110621452	1.08813938439467	0.666760353979055	0.113337837366297	0.226580870713064	0.36663366224497
ENSG00000115084	496.720792737408	645.869780405552	407.911669116746	215.58872545939	153.761133565132	139.009269484994	516.834080753235	169.453042836505	1.61221	2.54419e-09	2.64578e-08	SLC35F5	2	113705011	113756823	-	7445	protein_coding	solute carrier family 35 member F5 [Source:HGNC Symbol;Acc:HGNC:23617]	-	416	635	357	222	132	236	3.85438140719675	5.01172592221532	3.16525334999083	1.67289388155573	1.19313317064271	1.07866381187351
ENSG00000134109	1205.9807708288	1476.85499393522	1349.42207626576	464.195544007155	468.272543130176	388.754736695321	1344.08594700993	440.407607944218	1.61207	8.98708e-16	2.18147e-14	EDEM1	3	5187646	5219957	+	6758	protein_coding	ER degradation enhancing alpha-mannosidase like protein 1 [Source:HGNC Symbol;Acc:HGNC:18967]	-	1010	1452	1181	478	402	660	10.3093016084732	12.6248642870105	11.5355066331573	3.96816598094696	4.0030181233968	3.32326180421626
ENSG00000165626	48.9556550534464	46.7874171632368	44.5617789791403	14.5668057742831	17.4728560869469	14.1365358798299	46.7682837319412	15.3920659136866	1.61167	0.00197612	0.0065993	BEND7	10	13438484	13528974	-	10018	protein_coding	BEN domain containing 7 [Source:HGNC Symbol;Acc:HGNC:23514]	-	41	46	39	15	15	24	0.282311707349793	0.26980816838055	0.256973620155034	0.0840021403917704	0.100760409166171	0.0815209106259405
ENSG00000164609	1559.41671950734	1985.41387614431	1401.9821232668	660.361861767502	646.495675217034	315.715967982867	1648.93757297282	540.857834989134	1.61163	3.56154e-09	3.59883e-08	SLU7	5	160401641	160421711	-	5082	protein_coding	SLU7 homolog, splicing factor [Source:HGNC Symbol;Acc:HGNC:16939]	-	1306	1952	1227	680	555	536	17.7269726802616	22.5695781641623	15.9373043051747	7.50679182555993	7.34916525462179	3.58896263528762
ENSG00000148925	643.587757897747	973.38170054821	676.424952709002	251.520179702622	265.587412521592	235.019909002172	764.46480371832	250.709167075462	1.61078	8.72905e-12	1.27378e-10	BTBD10	11	13388001	13463297	-	3495	protein_coding	BTB domain containing 10 [Source:HGNC Symbol;Acc:HGNC:21445]	-	539	957	592	259	228	399	10.6381875906353	16.0895184854785	11.1809701934204	4.15750427454824	4.39002868131784	3.88476295395348
ENSG00000177294	23.8808073431446	41.7018283411459	43.4191692617265	11.6534446194265	15.1431419420206	9.42435725321991	36.3339349820057	12.0736479382223	1.61033	0.00808861	0.0227458	FBXO39	17	6776223	6797101	+	2918	protein_coding	F-box protein 39 [Source:HGNC Symbol;Acc:HGNC:28565]	-	20	41	38	12	13	16	0.472792705366225	0.825613638468057	0.85961358864606	0.230715131581838	0.299804229548712	0.186583614953318
ENSG00000048405	460.899581722691	543.140886199315	489.03695905313	171.888308136541	161.915133072374	156.090917006455	497.692475658378	163.298119405123	1.60938	1.31086e-12	2.15176e-11	ZNF800	7	127346790	127431924	-	5793	protein_coding	zinc finger protein 800 [Source:HGNC Symbol;Acc:HGNC:27267]	zf-C2H2	386	534	428	177	139	265	4.59631553688794	5.41646595691431	4.87691519399284	1.71415408611222	1.61469671770196	1.55661479301476
ENSG00000154556	550.452609259483	630.613013939279	647.859709773656	214.617605074438	150.266562347743	232.663819688867	609.641777657473	199.182662370349	1.60786	2.75737e-11	3.79105e-10	SORBS2	4	185585444	185956652	-	17161	protein_coding	sorbin and SH3 domain containing 2 [Source:HGNC Symbol;Acc:HGNC:24098]	-	461	620	567	221	129	395	1.85303828935737	2.12288949300935	2.18094860147464	0.722486610260828	0.505855888329913	0.783237210941027
ENSG00000128342	706.87189735708	735.376143674353	720.986731688142	183.541752755967	205.01484475351	318.661079624498	721.078257573192	235.739225711325	1.60593	1.39781e-10	1.74744e-09	LIF	22	30240447	30246851	-	3969	protein_coding	LIF, interleukin 6 family cytokine [Source:HGNC Symbol;Acc:HGNC:6596]	-	592	723	631	189	176	541	10.2888460020297	10.7037384342496	10.4942939160286	2.67153473791986	2.98408548095573	4.63825876704893
ENSG00000169155	266.271001876062	310.220918147549	342.782915224156	96.1409181102686	99.0128511593656	106.61304142705	306.424945082589	100.588936898895	1.60487	8.17277e-10	9.09568e-09	ZBTB43	9	126805006	126838210	+	7052	protein_coding	zinc finger and BTB domain containing 43 [Source:HGNC Symbol;Acc:HGNC:17908]	ZBTB	223	305	300	99	85	181	2.18131616902778	2.54135786457461	2.80810869443816	0.787595110626118	0.811122246334559	0.873383693513492
ENSG00000105856	717.618260661495	1014.06641112494	684.423220730899	341.834375503177	277.235983246224	178.473765482852	805.369297505777	265.848041410751	1.604	4.06344e-09	4.07098e-08	HBP1	7	107168961	107202529	+	6351	protein_coding	HMG-box transcription factor 1 [Source:HGNC Symbol;Acc:HGNC:23200]	HMG	601	997	599	352	238	303	6.52767341890605	9.22425573563848	6.22572126457439	3.10942918952977	2.52182261489902	1.62345151841674
ENSG00000214455	223.285548658402	294.964151681276	229.664553200185	98.083158880173	66.3968531303981	81.2850813090218	249.304751179954	81.9216977731976	1.6037	4.07575e-08	3.50199e-07	RCN1P2	13	45390353	45391267	-	915	processed_pseudogene	reticulocalbin 1 pseudogene 2 [Source:HGNC Symbol;Acc:HGNC:39204]	-	187	290	201	101	57	138	14.0976450473424	18.6232379886562	14.5003981244035	6.19270511380111	4.19211755224204	5.13211997294138
ENSG00000144366	220.897467924088	304.11821156104	185.102774221044	95.1697977253164	94.3534228695131	46.5327639377733	236.706151235391	78.6853281775343	1.60363	3.53399e-06	2.157e-05	GULP1	2	188291669	188595931	+	11979	protein_coding	GULP, engulfment adaptor PTB domain containing 1 [Source:HGNC Symbol;Acc:HGNC:18649]	-	185	299	162	98	81	79	1.06531298997349	1.46665819354172	0.892687416071131	0.458971407516409	0.455034310605575	0.22441161661172
ENSG00000120616	126.568278918666	173.927137715511	147.396653546387	48.5560192476104	69.8914243477875	31.218183401291	149.297356726855	49.8885423322296	1.60317	1.70033e-05	9.0725e-05	EPC1	10	32267751	32378798	-	11286	protein_coding	enhancer of polycomb homolog 1 [Source:HGNC Symbol;Acc:HGNC:19876]	-	106	171	129	50	60	53	0.647875979582742	0.890295859959272	0.754491979502615	0.248547888961178	0.357759269546944	0.159799211340324
ENSG00000139977	674.632807443835	750.632910140626	683.280611013485	221.415447769103	235.301128637551	237.375998315477	702.848776199315	231.364191574044	1.60283	1.51064e-14	3.20361e-13	NAA30	14	57390544	57415917	+	7653	protein_coding	N(alpha)-acetyltransferase 30, NatC catalytic subunit [Source:HGNC Symbol;Acc:HGNC:19844]	-	565	738	598	228	202	403	5.09263785153623	5.66634401501322	5.15791800290971	1.67141099244222	1.77623059683256	1.79189327991322
ENSG00000100744	257.912719305962	375.316455070313	228.521943482771	98.083158880173	121.145135536165	67.1485454291919	287.250372619682	95.4589466151766	1.60182	3.94632e-07	2.88247e-06	GSKIP	14	96363452	96387288	+	4567	protein_coding	GSK3B interacting protein [Source:HGNC Symbol;Acc:HGNC:20343]	-	216	369	200	101	104	114	3.262487066782	4.74759478288769	2.8907061547592	1.2407105713002	1.53243484444605	0.84940076474506
ENSG00000153561	696.125534052665	972.364582783792	826.106825690217	296.191717410424	291.214268115781	236.78697598715	831.532314175558	274.730987171118	1.60128	1.27906e-12	2.10483e-11	RMND5A	2	86720173	86778041	+	6804	protein_coding	required for meiotic nuclear division 5 homolog A [Source:HGNC Symbol;Acc:HGNC:25850]	-	583	956	723	305	250	402	5.91058284547906	8.25604167842302	7.01421308888283	2.51487066378258	2.47260870817828	2.0104836984713
ENSG00000182141	60.8960587250187	66.1126546871825	46.846998413968	19.4224076990442	16.3079990144837	21.2048038197448	57.9519039420564	18.9784035110909	1.60128	0.00090904	0.00329521	ZNF708	19	21291160	21329425	-	4325	protein_coding	zinc finger protein 708 [Source:HGNC Symbol;Acc:HGNC:12945]	zf-C2H2	51	65	41	20	14	36	0.813411154071572	0.883091153578099	0.625752665156297	0.259432275127478	0.217831967728305	0.283240398607169
ENSG00000181704	1407.77359287837	1974.22558073571	1356.27773457025	582.672230971325	523.020825535943	458.259371437818	1579.42563606144	521.317475981695	1.60073	3.59769e-13	6.36591e-12	YIPF6	X	68498323	68537285	+	8850	protein_coding	Yip1 domain family member 6 [Source:HGNC Symbol;Acc:HGNC:28304]	-	1179	1941	1187	600	449	778	9.18959969328217	12.8872589193155	8.85344739854697	3.80354098280115	3.41415128273438	2.99140444210086
ENSG00000137821	454.929379886905	690.622962039953	497.035227075027	198.10855853025	225.982272057846	120.74957730688	547.529189667295	181.613469298326	1.60064	1.72269e-08	1.57071e-07	LRRC49	15	70853239	71053657	+	9991	protein_coding	leucine rich repeat containing 49 [Source:HGNC Symbol;Acc:HGNC:25965]	-	381	679	435	204	194	205	2.63052283321261	3.993365896128	2.87399005546071	1.14551644652674	1.30668968158796	0.698206214523853
ENSG00000185728	1401.80339104259	2128.82748092728	1480.82219376836	587.527832896086	530.009967970722	535.421296448556	1670.48435524607	550.986365771788	1.60063	2.36559e-13	4.27669e-12	YTHDF3	8	63168553	63212786	+	6163	protein_coding	YTH N6-methyladenosine RNA binding protein 3 [Source:HGNC Symbol;Acc:HGNC:26465]	-	1174	2093	1296	605	455	909	13.1402003905537	19.9551662344725	13.8809054773533	5.50735824197174	4.96819827418626	5.01892289151293
ENSG00000115145	889.560073532136	1227.66114165276	936.939968279361	370.967987051744	393.721690492536	246.21133324037	1018.05372782142	336.967003594883	1.59999	5.28261e-11	6.96113e-10	STAM2	2	152116801	152175992	-	7005	protein_coding	signal transducing adaptor molecule 2 [Source:HGNC Symbol;Acc:HGNC:11358]	-	745	1207	820	382	338	418	7.33625117860593	10.1245894070058	7.72699579386433	3.05939352856433	3.24704458064264	2.03051849719237
ENSG00000221914	1548.67035620293	1855.22280229878	1548.23616709577	611.805842519891	526.515396753332	496.545822779024	1650.70977519916	544.955687350749	1.59994	5.94154e-16	1.4763e-14	PPP2R2A	8	26291491	26372680	+	7865	protein_coding	protein phosphatase 2 regulatory subunit Balpha [Source:HGNC Symbol;Acc:HGNC:9304]	-	1297	1824	1355	630	452	843	11.3754165365128	13.6271299180339	11.3722272961882	4.49388488018814	3.8674027219332	3.64726782620532
ENSG00000150995	468.063823925634	493.302115742823	326.786379180362	155.379261592353	136.288277478186	133.708068530058	429.38410628294	141.791869200199	1.59989	5.39866e-10	6.16986e-09	ITPR1	3	4493345	4847840	+	32454	protein_coding	inositol 1,4,5-trisphosphate receptor type 1 [Source:HGNC Symbol;Acc:HGNC:6180]	-	392	485	286	160	117	227	0.833189703564105	0.878115809370071	0.581704956632864	0.276587068447979	0.242603644432374	0.238010673519574
ENSG00000243678	76.4185834980627	92.5577165620555	165.678409025009	22.3357688539008	17.4728560869469	68.3265900858444	111.551569695042	36.045071675564	1.59979	0.0016932	0.00574311	NME2	17	51165435	51171747	+	2632	protein_coding	NME/NM23 nucleoside diphosphate kinase 2 [Source:HGNC Symbol;Acc:HGNC:7850]	-	64	91	145	23	15	116	1.67733630912905	2.03157938256664	3.63652921024671	0.490255044990612	0.383517393247227	1.49972251753226
ENSG00000227811	87.1649468024778	69.1640079804371	71.9844121970728	15.5379261592353	34.9457121738937	25.3279601180285	76.1044556599959	25.2705328170525	1.5978	0.000416776	0.00164162	INKA2-AS1	1	111739841	111747798	+	2131	bidirectional_promoter_lncRNA	INKA2 antisense RNA 1 [Source:HGNC Symbol;Acc:HGNC:49446]	-	73	68	63	16	30	43	2.3630095105791	1.87501070835158	1.95147082485564	0.421227438733492	0.94736534868766	0.686631643085775
ENSG00000175455	506.273115674666	480.079584805387	431.906473182437	177.715030446254	154.925990637596	137.242202500015	472.753057887496	156.627741194622	1.59716	1.40668e-11	2.01299e-10	CCDC14	3	123897305	123961408	-	11423	protein_coding	coiled-coil domain containing 14 [Source:HGNC Symbol;Acc:HGNC:25766]	-	424	472	378	183	133	233	2.56042311321748	2.42795208171682	2.18432162887194	0.898775102672329	0.78352192716771	0.694088025830949
ENSG00000137185	181.494135807899	231.902850287348	215.953236591219	82.5452327209377	41.9348546086725	81.874103637348	209.783407562155	68.7847303223194	1.59702	1.32418e-06	8.78259e-06	ZSCAN9	6	28224886	28233482	+	3705	protein_coding	zinc finger and SCAN domain containing 9 [Source:HGNC Symbol;Acc:HGNC:12984]	zf-C2H2	152	228	189	85	36	139	2.82996741386389	3.61597087737304	3.3672747593258	1.28709568345127	0.653873864956568	1.27663102888488
ENSG00000139160	39.4033321161886	27.4621796392912	20.5669749134494	9.71120384952208	10.4837136521681	8.83533492489367	29.1441622229764	9.67675080886129	1.59652	0.0157535	0.0403281	ETFBKMT	12	31647160	31673114	+	6868	protein_coding	electron transfer flavoprotein subunit beta lysine methyltransferase [Source:HGNC Symbol;Acc:HGNC:28739]	-	33	27	18	10	9	15	0.331443657327718	0.230999886786171	0.173000429643372	0.0816864145257965	0.0881844303168347	0.0743189868457585
ENSG00000111845	581.497658805571	665.195017929498	499.320446509854	207.819762379773	200.355416463657	170.816475214611	582.004374414974	192.997218019347	1.59612	5.75087e-12	8.63149e-11	PAK1IP1	6	10694695	10709782	+	1800	protein_coding	PAK1 interacting protein 1 [Source:HGNC Symbol;Acc:HGNC:20882]	-	487	654	437	214	172	290	18.6630455178878	21.3492947218233	16.0255851078866	6.66993172900658	6.43036511083676	5.48231898075682
ENSG00000148200	90.7470679039495	116.968542908092	116.546191176213	20.3935280839964	34.9457121738937	50.655920236057	108.087267329418	35.331720164649	1.59604	0.00012632	0.000557184	NR6A1	9	124517275	124771310	-	7124	protein_coding	nuclear receptor subfamily 6 group A member 1 [Source:HGNC Symbol;Acc:HGNC:7985]	GCNF-like	76	115	102	21	30	86	0.735894811086869	0.948532506610173	0.945107531510457	0.165377150396218	0.283385114830629	0.410783838129081
ENSG00000185495	45.3735339519747	48.8216526920732	38.8487303920711	3.88448153980883	15.1431419420206	24.149915461376	44.347972345373	14.3925129810685	1.59576	0.0112174	0.0301628	AC138393.1	1	223992743	224010612	+	4349	transcribed_unprocessed_pseudogene	septin 7 (SEPT7) pseudogene	-	38	48	34	4	13	41	0.602726446790395	0.648530072281208	0.516053196480455	0.0516001191044535	0.201156298418749	0.320799185528067
ENSG00000196793	38.2092917490314	41.7018283411459	49.1322178487957	18.451287314092	5.82428536231562	17.6706698497873	43.0144459796577	13.982080842065	1.5949	0.00659862	0.0190171	ZNF239	10	43556344	43574618	-	2509	protein_coding	zinc finger protein 239 [Source:HGNC Symbol;Acc:HGNC:13031]	zf-C2H2	32	41	43	19	5	30	0.879782615708981	0.96019952054595	1.13128689792301	0.424847493196502	0.134106254686688	0.406873496737082
ENSG00000251136	51.3437357877609	75.2667145669462	35.4209012398295	15.5379261592353	18.63771315941	19.4377368347661	54.0104505315122	17.8711253844705	1.59459	0.00219464	0.00723591	AF117829.1	8	89609409	89757727	-	7481	lincRNA	uncharacterized LOC101929709 [Source:NCBI gene;Acc:101929709]	-	43	74	31	16	16	33	0.396492393484305	0.581233121245968	0.273531282764566	0.119988727702322	0.143926252857704	0.150104286010516
ENSG00000079156	108.657673411308	102.728894206237	124.54445919811	44.6715377078016	27.956569739115	38.2864513412059	111.977008938552	36.9715195960408	1.59137	2.0494e-05	0.000107277	OSBPL6	2	178194481	178402891	+	11486	protein_coding	oxysterol binding protein like 6 [Source:HGNC Symbol;Acc:HGNC:16388]	-	91	101	109	46	24	65	0.546510662534985	0.516690945715524	0.626415721729756	0.224682444439368	0.140611914194909	0.192567659804304
ENSG00000236698	374.92867528737	500.421940093751	461.614325835197	168.003826596732	140.947705768038	135.475135515036	445.654980405439	148.142222626602	1.59134	9.40167e-11	1.20705e-09	EIF1AXP1	1	16685621	16686055	-	435	processed_pseudogene	EIF1AX pseudogene 1 [Source:HGNC Symbol;Acc:HGNC:19900]	-	314	492	404	173	121	230	49.7927887215189	66.4590509530976	61.3051657879225	22.3119211560065	18.7187051742882	17.991914847668
ENSG00000111727	261.494840407433	318.357860262894	247.946308678806	101.967640419982	111.82627895646	63.6144114592344	275.933003116378	92.4694436118921	1.59053	1.14149e-07	9.19495e-07	HCFC2	12	104064457	104106524	+	6773	protein_coding	host cell factor C2 [Source:HGNC Symbol;Acc:HGNC:24972]	-	219	313	217	105	96	108	2.23043257066768	2.71544837960116	2.11486973047867	0.869737796709477	0.953827518938563	0.542602121944193
ENSG00000196511	108.657673411308	108.831600792747	100.549655132419	27.1913707786618	32.6159980289675	44.7656969527946	106.012976445491	34.857688586808	1.58961	3.39823e-05	0.000170612	TPK1	7	144451941	144836395	-	8442	protein_coding	thiamin pyrophosphokinase 1 [Source:HGNC Symbol;Acc:HGNC:17358]	-	91	107	88	28	28	76	0.743570418132769	0.744760644756264	0.688085311995442	0.186077046422279	0.223199066672571	0.306342359045304
ENSG00000164329	384.480998224628	634.681484996952	423.90820516054	207.819762379773	140.947705768038	132.530023873405	481.02356279404	160.432497340405	1.58733	2.12033e-08	1.91491e-07	TENT2	5	79612120	79686648	+	5508	protein_coding	terminal nucleotidyltransferase 2 [Source:HGNC Symbol;Acc:HGNC:26776]	-	322	624	371	214	121	225	4.03262649592669	6.65685270453207	4.44615850422961	2.17971625130934	1.47832911234847	1.39004030952252
ENSG00000186462	70.4483816622766	113.917189614838	95.9792162627638	36.9025746281839	29.1214268115781	27.6840494313335	93.4482625132926	31.2360169570318	1.58694	9.69006e-05	0.000437861	NAP1L2	X	73212299	73214848	-	2550	protein_coding	nucleosome assembly protein 1 like 2 [Source:HGNC Symbol;Acc:HGNC:7638]	-	59	112	84	38	25	47	1.59601838708353	2.58081058698782	2.17442317791758	0.836033223866685	0.659750182370393	0.627186187656561
ENSG00000119661	515.825438611923	664.17790016508	497.035227075027	218.502086614247	175.893417941932	164.926251931349	559.01285528401	186.440585495842	1.58683	4.97134e-11	6.58134e-10	DNAL1	14	73644875	73703732	+	8884	protein_coding	dynein axonemal light chain 1 [Source:HGNC Symbol;Acc:HGNC:23247]	-	432	653	435	225	151	280	3.35429500990396	4.3189971828596	3.23210655606799	1.42086916216472	1.14379472184475	1.07247774623944
ENSG00000164338	385.675038591785	552.294946079078	399.913401094849	127.216770428739	163.079990144837	155.501894678129	445.961128588571	148.599551750568	1.58634	6.02316e-10	6.86784e-09	UTP15	5	73565443	73583377	+	6321	protein_coding	UTP15, small subunit processome component [Source:HGNC Symbol;Acc:HGNC:25758]	-	323	543	350	131	140	264	3.52486745693358	5.04768597203297	3.65499861815761	1.16269452049004	1.49046552827863	1.42120571257038
ENSG00000234912	96.7172697397356	140.362251489711	111.975752306558	29.1336115485662	25.6268555941887	59.4912551609507	116.351757845335	38.0839074345686	1.58599	0.00014343	0.000624112	SNHG20	17	77086716	77099902	+	6087	sense_overlapping	small nucleolar RNA host gene 20 [Source:HGNC Symbol;Acc:HGNC:33099]	-	81	138	98	30	22	101	0.917926221906935	1.3321528983915	1.06274173719481	0.276501870361346	0.243219879947291	0.56462080901729
ENSG00000143367	81.1947449666916	54.9243592785824	54.845266435865	21.3646484689486	20.9674273043362	21.2048038197448	63.6547902270463	21.1789598643432	1.58568	0.000659701	0.00247629	TUFT1	1	151540305	151583583	+	3878	protein_coding	tuftelin 1 [Source:HGNC Symbol;Acc:HGNC:12422]	-	68	54	48	22	18	36	1.20955930595137	0.818208985274586	0.817030738037253	0.318269481412835	0.312352071900991	0.315888273330585
ENSG00000125740	95.5232293725784	33.5648862258004	65.1287538925897	28.162491163614	11.6485707246312	24.149915461376	64.7389564969895	21.3203257832071	1.58553	0.00319222	0.0100712	FOSB	19	45467995	45475179	+	5553	protein_coding	FosB proto-oncogene, AP-1 transcription factor subunit [Source:HGNC Symbol;Acc:HGNC:3797]	TF_bZIP	80	33	57	29	10	41	0.993775699087806	0.349192217358418	0.677566842698326	0.29298841264059	0.121185878987538	0.251243590466696
ENSG00000168876	161.195449566226	224.783025936421	181.674945068803	92.2564365704598	57.0779965506931	41.2315629828371	189.21780685715	63.52199870133	1.58539	7.90748e-06	4.50307e-05	ANKRD49	11	94493629	94499583	+	3526	protein_coding	ankyrin repeat domain 49 [Source:HGNC Symbol;Acc:HGNC:25970]	-	135	221	159	95	49	70	2.64105545128924	3.68288582341632	2.97659521610445	1.51154617190871	0.935176236950432	0.675545398297729
ENSG00000169967	1099.71117815181	1570.42982826169	950.651284888327	467.108905162012	442.645687535987	300.401387446385	1206.93076376728	403.385326714795	1.58446	4.25205e-10	4.91854e-09	MAP3K2	2	127298730	127388465	-	11508	protein_coding	mitogen-activated protein kinase kinase kinase 2 [Source:HGNC Symbol;Acc:HGNC:6854]	-	921	1544	832	481	380	510	5.52059434407461	7.8836208996602	4.77230768478856	2.34490549076542	2.2220991543862	1.50802704695227
ENSG00000162927	71.6424220294338	53.9072415141642	46.846998413968	33.9892134733273	18.63771315941	5.89022328326245	57.4655539858553	19.5057166386666	1.58386	0.00754029	0.0213906	PUS10	2	60940222	61018259	-	7651	protein_coding	pseudouridylate synthase 10 [Source:HGNC Symbol;Acc:HGNC:26505]	-	60	53	41	35	16	10	0.540952469321126	0.407038938457395	0.353728960502024	0.256643318830362	0.140728309714871	0.044475476116993
ENSG00000196172	57.313937623547	65.0955369227643	52.5600470010373	32.0469727034229	19.8025702318731	7.65729026824118	58.3231738491162	19.8356110678457	1.58283	0.00427152	0.0130179	ZNF681	19	23739195	23758891	-	6497	protein_coding	zinc finger protein 681 [Source:HGNC Symbol;Acc:HGNC:26457]	zf-C2H2	48	64	46	33	17	13	0.50962934804075	0.578822489220866	0.467358265664247	0.284958222776429	0.176082317412692	0.0680877986920805
ENSG00000112146	1247.77218367931	1460.58110970452	1341.42380824387	414.668404374593	379.743405622979	555.448055611649	1349.92570054256	449.953288536407	1.58141	2.14662e-13	3.90912e-12	FBXO9	6	53051991	53100873	+	8164	protein_coding	F-box protein 9 [Source:HGNC Symbol;Acc:HGNC:13588]	-	1045	1436	1174	427	326	943	8.8295659260184	10.3354581606443	9.49226958617952	2.93430328208322	2.68716475553409	3.93049732126604
ENSG00000151725	1486.58025711075	1722.99749292442	1275.15244463386	465.166664392108	523.020825535943	511.27138098718	1494.91006488968	499.81962363841	1.58079	5.21534e-15	1.15506e-13	CENPU	4	184694618	184734133	-	2953	protein_coding	centromere protein U [Source:HGNC Symbol;Acc:HGNC:21348]	-	1245	1694	1116	479	449	868	29.0825151922116	33.707632349098	24.9462752959776	9.10022618650046	10.2320483752791	10.0021896791509
ENSG00000237296	426.272411075131	397.693045887513	409.05427883416	149.55253928264	132.793706260796	130.1739345601	411.006578598935	137.506726701179	1.58073	1.75798e-11	2.47841e-10	SMG1P1	16	22437008	22492220	+	7046	transcribed_unprocessed_pseudogene	SMG1 pseudogene 1 [Source:HGNC Symbol;Acc:HGNC:44186]	-	357	391	358	154	114	221	3.49503586283236	3.26071174597062	3.35386325088357	1.22619122089594	1.08878443380683	1.06730475131161
ENSG00000172687	146.866965160339	156.636135720402	138.255775807076	56.3249823272281	57.0779965506931	35.9303620279009	147.252958895939	49.7777803019407	1.58019	3.99071e-06	2.41144e-05	ZNF738	19	21358930	21379302	+	3905	protein_coding	zinc finger protein 738 [Source:HGNC Symbol;Acc:HGNC:32469]	-	123	154	121	58	49	61	2.17275187008724	2.31727711155596	2.04535781826251	0.833272550777564	0.844412653389814	0.531554262075234
ENSG00000162086	91.9411082711067	128.156838316692	73.1270219144867	39.8159357830405	29.1214268115781	29.4511164163122	97.7416561674285	32.7961596703103	1.57973	0.000111451	0.000497199	ZNF75A	16	3305406	3318852	+	8063	protein_coding	zinc finger protein 75a [Source:HGNC Symbol;Acc:HGNC:13146]	zf-C2H2	77	126	64	41	25	50	0.658749236003446	0.918231473573274	0.523948108993091	0.285277366904254	0.208652234285564	0.211014428730692
ENSG00000128578	89.5530275367922	127.139720552274	157.680141003112	37.8736950131361	57.0779965506931	31.8072057296172	124.790963030726	42.2529657644821	1.57925	5.19152e-05	0.000248707	STRIP2	7	129434433	129488399	+	5876	protein_coding	striatin interacting protein 2 [Source:HGNC Symbol;Acc:HGNC:22209]	-	75	125	138	39	49	54	0.880451698173914	1.24998993272022	1.55025186454422	0.37235993028529	0.561169402907969	0.312716488421377
ENSG00000139926	474.03402576142	579.75712571837	619.294466838309	179.657271216159	192.201416956416	188.487145064398	557.695206106033	186.781944412324	1.57854	4.00666e-12	6.15227e-11	FRMD6	14	51489100	51730727	+	9416	protein_coding	FERM domain containing 6 [Source:HGNC Symbol;Acc:HGNC:19839]	-	397	570	542	185	165	320	2.90837307965528	3.55702317880924	3.79959930690401	1.10226342999348	1.17922637736764	1.15643795334278
ENSG00000005175	613.736748718816	1011.01505783168	645.574490338828	264.144744707001	227.147129130309	268.594181716768	756.775432296442	253.295351851359	1.57803	2.85548e-10	3.40155e-09	RPAP3	12	47661249	47706061	-	5381	protein_coding	RNA polymerase II associated protein 3 [Source:HGNC Symbol;Acc:HGNC:26151]	-	514	994	565	272	195	456	6.58910132623066	10.8542965242089	6.93091254410303	2.8358681328746	2.43866030985823	2.88363745964742
ENSG00000102081	677.020888178149	858.447393168954	578.16051701141	260.260263167192	258.598270086814	191.43225670603	704.542932786171	236.763596653345	1.57801	9.52531e-11	1.21901e-09	FMR1	X	147911951	147951125	+	8919	protein_coding	fragile X mental retardation 1 [Source:HGNC Symbol;Acc:HGNC:3775]	-	567	844	506	268	222	325	4.38523583240639	5.56038127404095	3.74489215968458	1.68577166778932	1.67500651750142	1.23995523069416
ENSG00000285367	44.1794935848175	64.0784191583461	34.2782915224156	12.6245650043787	13.9782848695575	20.6157814914186	47.5120680885264	15.7395437884516	1.57752	0.00401691	0.0123249	AC087564.1	16	51150770	51442519	+	8149	lincRNA	novel transcript	-	37	63	30	13	12	35	0.313201234676463	0.454270485422831	0.243008743565811	0.0894992003254536	0.0990961128017377	0.146151250116443
ENSG00000110092	11841.2983210982	9513.10245060335	13531.9268833323	3556.24284969499	3663.47549289653	4470.09044966787	11628.7758850113	3896.60293075313	1.57708	2.38368e-15	5.46715e-14	CCND1	11	69641087	69654474	+	4830	protein_coding	cyclin D1 [Source:HGNC Symbol;Acc:HGNC:1582]	-	9917	9353	11843	3662	3145	7589	141.631300063178	113.784234733155	161.852555765056	42.5354791750544	43.8180664601653	53.4658197622148
ENSG00000166822	290.151809219207	301.066858267785	250.231528113634	91.2853161855076	118.815421391239	74.2168133691068	280.483398533542	94.772516981951	1.5768	2.85297e-08	2.5185e-07	TMEM170A	16	75443054	75465497	-	5572	protein_coding	transmembrane protein 170A [Source:HGNC Symbol;Acc:HGNC:29577]	-	243	296	219	94	102	126	3.00830056321654	3.1214680402305	2.59440617993896	0.946448236298241	1.23188099378707	0.769481610537693
ENSG00000068784	238.808073431446	300.049740503367	279.939380766394	88.3719550306509	108.331707739071	79.518014324043	272.932398233736	92.0738923645882	1.57621	1.16654e-08	1.08694e-07	SRBD1	2	45388680	45612165	-	5045	protein_coding	S1 RNA binding domain 1 [Source:HGNC Symbol;Acc:HGNC:25521]	-	200	295	245	91	93	135	2.73460676760881	3.43588907698851	3.20560404078533	1.01195299983446	1.24051342516661	0.910565949437072
ENSG00000145734	146.866965160339	240.039792402693	87.9809482408668	64.0939454068457	66.3968531303981	30.6291610729647	158.295901934633	53.7066532034029	1.57546	0.000212302	0.000892875	BDP1	5	71455615	71567820	+	12436	protein_coding	B double prime 1, subunit of RNA polymerase III transcription initiation factor IIIB [Source:HGNC Symbol;Acc:HGNC:13652]	-	123	236	77	66	57	52	0.68226085981752	1.11508912148003	0.408709728078348	0.297744222158003	0.308442229036785	0.142285760084415
ENSG00000157168	318.80877803098	382.43627942124	410.196888551574	83.5163531058899	92.0237087245868	194.377368347661	370.480648667932	123.305810059379	1.57399	1.38433e-06	9.1481e-06	NRG1	8	31639386	32767959	+	11328	protein_coding	neuregulin 1 [Source:HGNC Symbol;Acc:HGNC:7997]	-	267	376	359	86	79	330	1.62586349535248	1.95035152372434	2.09192529491257	0.425917349636588	0.469303228243346	0.991287220731526
ENSG00000165732	1648.96974704413	2102.3824190524	1735.62416075165	568.105425197042	577.76910794171	695.635369753295	1828.99210894939	613.836634297349	1.57367	4.44691e-15	9.89264e-14	DDX21	10	68956128	68985073	+	5020	protein_coding	DExD-box helicase 21 [Source:HGNC Symbol;Acc:HGNC:2744]	-	1381	2067	1519	585	496	1181	18.9764958843744	24.1944107185984	19.9737228668773	6.53780961261862	6.64902016463803	8.00543597286224
ENSG00000152763	39.4033321161886	70.1811257448553	28.5652429353464	16.5090465441875	17.4728560869469	12.9584912231774	46.0499002654634	15.6467979514373	1.57218	0.00564188	0.0165649	WDR78	1	66812885	66924887	-	6704	protein_coding	WD repeat domain 78 [Source:HGNC Symbol;Acc:HGNC:26252]	-	33	69	25	17	15	22	0.339551765890031	0.604774365491427	0.246156306100561	0.142264006777654	0.150569477778446	0.111667677371189
ENSG00000134297	96.7172697397356	93.5748343264737	49.1322178487957	29.1336115485662	30.2862838840412	21.7938261480711	79.8081073050017	27.0712405268928	1.57177	0.000495219	0.00191354	PLEKHA8P1	12	45173064	45216041	-	2320	transcribed_processed_pseudogene	pleckstrin homology domain containing A8 pseudogene 1 [Source:HGNC Symbol;Acc:HGNC:30222]	-	81	92	43	30	26	37	2.40836935894289	2.33011916451409	1.22344777021071	0.725459864176513	0.754162708468225	0.542690909807379
ENSG00000196227	284.181607383421	255.296558868966	171.391457612078	84.4874734908421	86.1994233622712	69.5046347424969	236.956541288155	80.0638438652034	1.5711	2.67239e-07	2.01382e-06	FAM217B	20	59933764	59948680	+	5323	protein_coding	family with sequence similarity 217 member B [Source:HGNC Symbol;Acc:HGNC:16170]	-	238	251	150	87	74	118	3.08422852896447	2.77073853392547	1.86011483309956	0.916944198042379	0.935524023395026	0.754335156809907
ENSG00000104381	188.658378010842	256.313676633384	181.674945068803	68.9495473316068	76.8805667825662	65.9705007725394	208.882333237677	70.6002049622375	1.57039	1.91348e-07	1.47135e-06	GDAP1	8	74321130	74488872	+	4052	protein_coding	ganglioside induced differentiation associated protein 1 [Source:HGNC Symbol;Acc:HGNC:15968]	-	158	252	159	71	66	112	2.6897611062792	3.65434371738465	2.59019613326365	0.983035117038131	1.09611012530047	0.940561924737529
ENSG00000173744	1453.14712683035	1953.88322544735	1543.66572822612	502.069239020292	553.307109419984	612.583221459294	1650.2320268346	555.986523299857	1.5687	2.44631e-14	5.05376e-13	AGFG1	2	227472152	227561214	+	9321	protein_coding	ArfGAP with FG repeats 1 [Source:HGNC Symbol;Acc:HGNC:5175]	-	1217	1921	1351	517	475	1040	9.00646010113063	12.1099722026388	9.5674853110551	3.11177477197682	3.42934195213449	3.79672934751591
ENSG00000165997	674.632807443835	866.5843352843	633.005783447275	326.296449343942	269.081983738982	140.776336469972	724.740975391803	245.384923184299	1.56852	8.03103e-08	6.61592e-07	ARL5B	10	18659405	18681639	+	7196	protein_coding	ADP ribosylation factor like GTPase 5B [Source:HGNC Symbol;Acc:HGNC:23052]	-	565	852	554	336	231	239	5.41605857112378	6.9570757083421	5.08187025768972	2.61955935391364	2.16023260102991	1.13017463031262
ENSG00000055917	1859.12085166381	2515.33223140619	1902.44517949407	817.683364129759	785.113666840146	517.161604270443	2092.29942085469	706.652878413449	1.56839	1.18059e-11	1.69918e-10	PUM2	2	20248691	20352234	-	6978	protein_coding	pumilio RNA binding family member 2 [Source:HGNC Symbol;Acc:HGNC:14958]	-	1557	2473	1665	842	674	878	15.3915978138486	20.8243493366054	15.750278439114	6.76957254742031	6.4999291398108	4.2815631972347
ENSG00000132950	120.59807708288	172.910019951093	150.824482698629	78.6607511811289	19.8025702318731	50.655920236057	148.110859910867	49.7064138830197	1.56756	0.00022367	0.000934979	ZMYM5	13	19823482	19863636	-	3713	protein_coding	zinc finger MYM-type containing 5 [Source:HGNC Symbol;Acc:HGNC:13029]	-	101	170	132	81	17	86	1.87638729518076	2.69030960106195	2.34668039477465	1.22388381071955	0.308108488077097	0.788156224840176
ENSG00000137776	644.781798264904	971.347465019374	919.800822518153	229.184410848721	318.005980782433	308.647700042952	845.31002860081	285.279363891369	1.56713	9.45565e-11	1.21298e-09	SLTM	15	58879045	58933653	-	8157	protein_coding	SAFB like transcription modulator [Source:HGNC Symbol;Acc:HGNC:20709]	-	540	955	805	236	273	524	4.56656198173145	6.87941008376032	6.5143393907516	1.62316123098331	2.25222552142773	2.18594702356336
ENSG00000161551	57.313937623547	31.530650696964	45.7043886965542	11.6534446194265	11.6485707246312	21.2048038197448	44.8496590056884	14.8356063879342	1.56652	0.00577327	0.0169159	ZNF577	19	51804816	51890950	-	7510	protein_coding	zinc finger protein 577 [Source:HGNC Symbol;Acc:HGNC:28673]	zf-C2H2	48	31	40	12	10	36	0.440887067139913	0.242549311514869	0.351580692644082	0.0896440418050339	0.0896065494031692	0.163117806121972
ENSG00000176597	265.076961508905	332.597508964749	242.233260091737	71.8629084864634	75.7157097101031	133.708068530058	279.969243521797	93.7622289088747	1.56496	6.84969e-07	4.78114e-06	B3GNT5	3	183253244	183298504	+	8140	protein_coding	UDP-GlcNAc:betaGal beta-1,3-N-acetylglucosaminyltransferase 5 [Source:HGNC Symbol;Acc:HGNC:15684]	-	222	327	212	74	65	227	1.88128515580724	2.36048713140553	1.71916048025951	0.510020268148337	0.537364092028956	0.948943292187256
ENSG00000116117	58.5079779907043	35.5991217546367	67.4139733274174	21.3646484689486	9.318856579705	22.9718708047235	53.8403576909195	17.885125284459	1.56449	0.00391173	0.0120482	PARD3B	2	204545793	205620162	+	10382	protein_coding	par-3 family cell polarity regulator beta [Source:HGNC Symbol;Acc:HGNC:14446]	-	49	35	59	22	8	39	0.325567552488315	0.198091257609894	0.375124949681339	0.118883553161142	0.0518547629372222	0.127826939347654
ENSG00000162775	500.302913838879	444.48046305075	509.603933966579	207.819762379773	191.036559883952	96.0106395171779	484.795770285403	164.955653926968	1.5641	8.79052e-08	7.20591e-07	RBM15	1	110338506	110346681	+	4670	protein_coding	RNA binding motif protein 15 [Source:HGNC Symbol;Acc:HGNC:14959]	-	419	437	446	214	164	163	6.18903874597829	5.4984824824294	6.30409778792102	2.57085163002395	2.36323362969849	1.18770758986491
ENSG00000170006	235.225952329974	323.443449084985	305.076794549499	67.0073065617024	83.869709217345	139.009269484994	287.91539865482	96.6287617546804	1.56294	9.64612e-07	6.54331e-06	TMEM154	4	152618632	152680165	-	11587	protein_coding	transmembrane protein 154 [Source:HGNC Symbol;Acc:HGNC:26489]	-	197	318	267	69	72	236	1.17279276563801	1.6126287657569	1.5210560487381	0.33408594418278	0.418158741635295	0.693074314265838
ENSG00000110315	1631.05914153678	2301.73750087837	1560.80487398733	824.481206824425	651.155103506887	386.987669710343	1831.20050546749	620.874660013885	1.56286	7.55131e-09	7.2282e-08	RNF141	11	10511678	10541230	-	7820	protein_coding	ring finger protein 141 [Source:HGNC Symbol;Acc:HGNC:21159]	-	1366	2263	1366	849	559	657	12.0495271744074	17.0041955309203	11.5305204232741	6.09089422536741	4.8104393731963	2.85888986094145
ENSG00000165195	197.016660580943	289.878562859185	201.099310264838	77.6896307961767	107.166850666607	50.655920236057	229.331511234989	78.5041338996137	1.56279	3.72964e-06	2.26879e-05	PIGA	X	15319451	15335580	-	6321	protein_coding	phosphatidylinositol glycan anchor biosynthesis class A [Source:HGNC Symbol;Acc:HGNC:8957]	-	165	285	176	80	92	86	1.80062888666885	2.64933794112227	1.83794216227354	0.710042455261092	0.979448775725956	0.462968527579746
ENSG00000164180	192.240499112314	172.910019951093	116.546191176213	52.4405007874192	59.4077106956193	51.8339648927095	160.565570079873	54.5607254585827	1.56091	3.5973e-06	2.19254e-05	TMEM161B	5	88189633	88269476	-	9598	protein_coding	transmembrane protein 161B [Source:HGNC Symbol;Acc:HGNC:28483]	-	161	170	102	54	51	88	1.15710078868328	1.04075010926683	0.701494692069233	0.315640799416662	0.357576625202207	0.311990043382558
ENSG00000157796	279.405445914792	334.631744493585	237.662821222082	133.043492738453	92.0237087245868	65.3814784442132	283.90000387682	96.8162266357508	1.5607	7.04823e-07	4.9026e-06	WDR19	4	39182404	39285810	+	8873	protein_coding	WD repeat domain 19 [Source:HGNC Symbol;Acc:HGNC:18340]	-	234	329	208	137	79	111	1.81916224916332	2.17873146660156	1.54738298311019	0.866223987489624	0.599151016515342	0.425687899499533
ENSG00000146676	2198.22831593646	2718.75578428983	2306.92901945857	756.50277987777	775.794810260441	916.518742875637	2407.97103989495	816.272111004616	1.55962	6.34823e-16	1.56954e-14	PURB	7	44876293	44885361	-	9069	protein_coding	purine rich element binding protein B [Source:HGNC Symbol;Acc:HGNC:9702]	Others	1841	2673	2019	779	666	1556	14.0029792664581	17.3188019651885	14.6954158466962	4.81901386896361	4.9419064272561	5.83833483572447
ENSG00000028203	306.868374359408	310.220918147549	258.229796135531	104.881001574838	81.5399950724187	109.558153068681	291.773029547496	98.6597165719796	1.55781	7.38107e-09	7.07541e-08	VEZT	12	95217746	95302790	+	8757	protein_coding	vezatin, adherens junctions transmembrane protein [Source:HGNC Symbol;Acc:HGNC:18258]	-	257	305	226	108	70	186	2.02443497981313	2.04655197681628	1.70356242547989	0.69190827744687	0.537925808167706	0.722763816437445
ENSG00000255458	33.4331302804024	43.7360638699823	65.1287538925897	17.4801669291397	16.3079990144837	14.7255582081561	47.4326493476581	16.1712413839265	1.55777	0.00380868	0.0117689	AC108471.2	4	39639140	39666644	+	2301	lincRNA	novel transcript	-	28	43	57	18	14	25	0.839397114281662	1.09807025230961	1.63517108974524	0.438870113400133	0.40944079114512	0.369710851554882
ENSG00000132485	918.21704234391	1142.22324944163	823.821606255389	421.466247069258	321.500551999822	240.321109957108	961.42063268031	327.762636342063	1.55601	5.21542e-10	5.97753e-09	ZRANB2	1	71063291	71081297	-	4993	protein_coding	zinc finger RANBP2-type containing 2 [Source:HGNC Symbol;Acc:HGNC:13058]	-	769	1123	721	434	276	408	10.624067783546	13.2158919584341	9.53188209626897	4.87650062114993	3.71986523815167	2.78059287103173
ENSG00000270607	100.299390841207	137.310898196456	105.120094002075	29.1336115485662	38.4402833912831	48.2998309227521	114.243461013246	38.6245752875338	1.55455	4.33271e-05	0.000211936	AC009549.1	11	19710934	19712619	-	1686	lincRNA	novel transcript	-	84	135	92	30	33	82	3.43674868320659	4.7049443133079	3.60192959907546	0.998260311322367	1.3171524993231	1.65498891798525
ENSG00000105778	1531.95379106273	1659.93619153049	1585.94228777043	554.509739807711	533.504539188111	538.955430418514	1592.61075678788	542.323236471445	1.55424	1.82638e-17	5.30315e-16	AVL9	7	32495426	32588721	+	14757	protein_coding	AVL9 cell migration associated [Source:HGNC Symbol;Acc:HGNC:28994]	-	1283	1632	1388	571	458	915	5.99728431792994	6.49830911892208	6.2086381893996	2.17079169495135	2.08856065051266	2.10989976967248
ENSG00000120686	1216.72713413322	1579.58388814145	960.934772345052	504.982600175148	493.899398724365	283.90876225325	1252.41526487324	427.596920384254	1.55413	5.41645e-09	5.30674e-08	UFM1	13	38349849	38363619	+	4382	protein_coding	ubiquitin fold modifier 1 [Source:HGNC Symbol;Acc:HGNC:20597]	-	1019	1553	841	520	424	482	16.0408681815331	20.8246337412381	12.6685988845144	6.6574987079153	6.51138199159168	3.74294523655127
ENSG00000127870	334.331302804024	391.590339301004	289.080258505705	127.216770428739	111.82627895646	107.202063755377	338.333966870245	115.415037713525	1.55411	2.07185e-09	2.18876e-08	RNF6	13	26132115	26222493	-	4621	protein_coding	ring finger protein 6 [Source:HGNC Symbol;Acc:HGNC:10069]	-	280	385	253	131	96	182	4.17972897633002	4.89556758311298	3.61401137981246	1.59043325341215	1.3980250564317	1.34021423792129
ENSG00000146386	588.661901008514	633.664367232534	538.169176901926	238.895614698243	206.179701825973	157.268961663107	586.831815047658	200.781426062441	1.55261	9.58064e-11	1.2253e-09	ABRACL	6	139028682	139043302	+	1200	protein_coding	ABRA C-terminal like [Source:HGNC Symbol;Acc:HGNC:21230]	-	493	623	471	246	177	267	28.3394705553963	30.5059876415044	25.9086404547411	11.500957046745	9.92594149376256	7.57127155790726
ENSG00000134532	134.926561488767	113.917189614838	133.685336937421	52.4405007874192	58.2428536231562	21.7938261480711	127.509696013675	44.1590601862155	1.55251	0.000134766	0.000590271	SOX5	12	23529500	24562544	-	10445	protein_coding	SRY-box 5 [Source:HGNC Symbol;Acc:HGNC:11201]	HMG	113	112	117	54	50	37	0.74627012882349	0.630068644980272	0.739404995705064	0.290045035213128	0.322137475355577	0.120540249952429
ENSG00000177409	693.737453318351	1058.81959275934	661.571026382622	266.086985476905	276.07112617376	281.552672939945	804.70935748677	274.570261530203	1.55161	1.21488e-10	1.53314e-09	SAMD9L	7	93130055	93148369	-	7135	protein_coding	sterile alpha motif domain containing 9 like [Source:HGNC Symbol;Acc:HGNC:1349]	-	581	1041	579	274	237	478	5.61704902161369	8.57304377776618	5.3566040995702	2.15445142004077	2.23529094724904	2.27967390041475
ENSG00000181690	82.3887853338489	80.3523033890372	94.8366065453499	18.451287314092	30.2862838840412	38.2864513412059	85.8592317560787	29.008007513113	1.55114	0.000292193	0.00119149	PLAG1	8	56160904	56211324	-	7833	protein_coding	PLAG1 zinc finger [Source:HGNC Symbol;Acc:HGNC:9045]	zf-C2H2	69	79	83	19	26	65	0.607640935043065	0.592621296288477	0.699447188643673	0.136083538928894	0.223370034935055	0.282373565749041
ENSG00000118276	40.5973724833458	55.9414770430006	36.5635109572433	11.6534446194265	26.7917126666519	8.24631259656742	44.3674534945299	15.5638232942153	1.55059	0.00925535	0.0255273	B4GALT6	18	31622247	31685836	-	5306	protein_coding	beta-1,4-galactosyltransferase 6 [Source:HGNC Symbol;Acc:HGNC:929]	-	34	55	32	12	23	14	0.442015735816	0.609079150330222	0.398095891708565	0.126880277790389	0.291702587229729	0.089784133976547
ENSG00000134265	560.004932196741	601.116598771152	551.880493510892	207.819762379773	222.487700840457	157.268961663107	571.000674826261	195.858808294446	1.55015	2.76075e-11	3.79309e-10	NAPG	18	10525905	10552761	+	5586	protein_coding	NSF attachment protein gamma [Source:HGNC Symbol;Acc:HGNC:7642]	-	469	591	483	214	191	267	5.79159214632389	6.21677055380797	5.70756889477559	2.14927982674755	2.30097619995345	1.62648153768147
ENSG00000092853	122.986157817195	112.900071850419	110.833142589144	24.2780096238052	31.4511409565044	60.6692998176032	115.573124085586	38.7994834659709	1.55003	0.000166647	0.000715628	CLSPN	1	35720218	35769967	-	5411	protein_coding	claspin [Source:HGNC Symbol;Acc:HGNC:19715]	-	103	111	97	25	27	103	1.3130635628224	1.20537931437103	1.18331171304026	0.259204534727024	0.335788579236382	0.647736691562089
ENSG00000131016	2305.69194898061	2986.25775633181	2136.68017156391	975.004866492017	1007.6013676806	558.39316725328	2476.20995895878	846.9998004753	1.54997	4.02397e-10	4.67638e-09	AKAP12	6	151239999	151358557	+	8741	protein_coding	A-kinase anchoring protein 12 [Source:HGNC Symbol;Acc:HGNC:370]	-	1931	2936	1870	1004	865	948	15.2386752066894	19.7366400365482	14.1216501924428	6.44395817575818	6.65939350080537	3.69050692880695
ENSG00000101265	66.8662605608049	82.3865389178736	54.845266435865	12.6245650043787	11.6485707246312	43.5876522961421	68.0326886381812	22.6202626750507	1.54906	0.00505651	0.0150654	RASSF2	20	4780023	4823645	-	5759	protein_coding	Ras association domain family member 2 [Source:HGNC Symbol;Acc:HGNC:9883]	-	56	81	48	13	10	74	0.67075977078038	0.82644932581043	0.550172808145245	0.126641601571822	0.116851048101719	0.437243587689918
ENSG00000114933	83.5828257010061	135.27666266762	123.401849480696	32.0469727034229	38.4402833912831	45.9437416094471	114.087112616441	38.810332568051	1.54886	5.05478e-05	0.000243031	INO80D	2	205993721	206086303	-	14373	protein_coding	INO80 complex subunit D [Source:HGNC Symbol;Acc:HGNC:25997]	-	70	133	108	33	33	78	0.335951568907344	0.543729009860328	0.495999562008214	0.128809126374345	0.154506304449923	0.184665593029617
ENSG00000135114	182.688176175056	134.259544903201	163.393189590181	61.1805842519891	66.3968531303981	38.2864513412059	160.11363688948	55.2879629078644	1.54865	7.13808e-06	4.10589e-05	OASL	12	121019111	121039242	-	3517	protein_coding	2'-5'-oligoadenylate synthetase like [Source:HGNC Symbol;Acc:HGNC:8090]	-	153	132	143	63	57	65	3.00085576459444	2.20536182313482	2.68391422555629	1.00495890198123	1.09064189943175	0.62889739565318
ENSG00000085117	4525.4129915259	3003.54875832692	3798.03470068365	1365.3952612428	1484.02791031802	1025.48787361599	3775.66548351216	1291.63701505894	1.54854	2.23458e-12	3.57694e-11	CD82	11	44564427	44620363	+	4054	protein_coding	CD82 molecule [Source:HGNC Symbol;Acc:HGNC:6210]	-	3790	2953	3324	1406	1274	1741	64.4883885426772	42.8014017055605	54.1230464346353	19.4572606491914	21.1478087564548	14.6134862306243
ENSG00000095015	142.09080369171	138.328015960874	140.540995241904	58.2672230971325	58.2428536231562	29.4511164163122	140.319938298163	48.6537310455336	1.54714	2.46486e-05	0.000126974	MAP3K1	5	56815574	56896152	+	7716	protein_coding	mitogen-activated protein kinase kinase kinase 1 [Source:HGNC Symbol;Acc:HGNC:6848]	-	119	136	123	60	50	50	1.06385098883346	1.03567854315635	1.05224738600349	0.436253728587224	0.436071271395672	0.220504061541675
ENSG00000178607	249.554436735861	164.773077835747	271.941112744497	87.4008346456987	64.0671389854718	82.4631259656743	228.756209105369	77.9770331989483	1.54677	6.83471e-07	4.77236e-06	ERN1	17	64039142	64130819	-	10864	protein_coding	endoplasmic reticulum to nucleus signaling 1 [Source:HGNC Symbol;Acc:HGNC:3449]	-	209	162	238	90	55	140	1.32703564469835	0.876200601498945	1.44607947905509	0.464764419612347	0.340684694688688	0.438507561560713
ENSG00000160352	76.4185834980627	87.4721277399645	84.5531190886252	33.9892134733273	31.4511409565044	20.6157814914186	82.8146101088842	28.6853786404167	1.54663	0.000226513	0.00094508	ZNF714	19	21082159	21125270	+	8033	protein_coding	zinc finger protein 714 [Source:HGNC Symbol;Acc:HGNC:27124]	zf-C2H2	64	86	74	35	27	35	0.549576642054982	0.629069998895659	0.608077474573703	0.244438943404842	0.226185983100717	0.148261737482746
ENSG00000083828	271.047163344691	310.220918147549	228.521943482771	87.4008346456987	99.0128511593656	91.2984608905679	269.930008325004	92.5707155652107	1.54628	1.52033e-08	1.3964e-07	ZNF586	19	57769655	57819939	+	3261	protein_coding	zinc finger protein 586 [Source:HGNC Symbol;Acc:HGNC:25949]	zf-C2H2	227	305	200	90	85	155	4.80176738633414	5.49575457251767	4.0484069330835	1.54835959971436	1.75407362194152	1.61740844846742
ENSG00000111224	124.180198184352	101.711776441819	116.546191176213	36.9025746281839	52.4185682608406	29.4511164163122	114.146055267461	39.5907531017789	1.54508	4.41737e-05	0.000215286	PARP11	12	3791047	3873448	-	6200	protein_coding	poly(ADP-ribose) polymerase family member 11 [Source:HGNC Symbol;Acc:HGNC:1186]	-	104	100	102	38	45	50	1.15709151518467	0.947734302537289	1.08595904104524	0.343852374332266	0.488427957593565	0.274420861105736
ENSG00000135837	692.543412951193	986.604231485647	631.863173729862	300.076198950232	287.719696898392	206.746837242512	770.336939388901	264.847577697045	1.54483	1.01765e-09	1.11885e-08	CEP350	1	179954738	180114880	+	14301	protein_coding	centrosomal protein 350 [Source:HGNC Symbol;Acc:HGNC:24238]	-	580	970	553	309	247	351	2.79761305597516	3.98550737393137	2.55248787492422	1.21219417623676	1.16227858853505	0.835178907682405
ENSG00000109572	1386.28086626954	1939.64357674549	1339.13858880904	594.325675590751	587.087964521415	422.329009409917	1555.02101060802	534.580883174028	1.54307	2.32144e-11	3.22724e-10	CLCN3	4	169612633	169723673	+	8123	protein_coding	chloride voltage-gated channel 3 [Source:HGNC Symbol;Acc:HGNC:2021]	-	1161	1907	1172	612	504	717	9.85920338332074	13.7947085468662	9.52392839486419	4.22683299910698	4.17535853444505	3.00359595213453
ENSG00000251022	490.750590901621	707.913964035062	525.600470010373	261.231383552144	213.168844260752	120.160554978554	574.755008315685	198.18692759715	1.54303	1.54254e-07	1.20939e-06	THAP9-AS1	4	82893009	82900960	-	4397	antisense	THAP9 antisense RNA 1 [Source:HGNC Symbol;Acc:HGNC:44172]	-	411	696	460	269	183	204	6.44779788447013	9.30103038960407	6.90567808055632	3.43222645770054	2.80074980762469	1.5787468961862
ENSG00000156876	109.851713778465	121.037013965765	97.1218259801776	45.6426580927538	43.0997116811356	25.3279601180285	109.336851241469	38.023443297306	1.54208	7.23562e-05	0.000335997	SASS6	1	100083563	100132955	-	3972	protein_coding	SAS-6 centriolar assembly protein [Source:HGNC Symbol;Acc:HGNC:25403]	-	92	119	85	47	37	43	1.59773462376379	1.76041885300104	1.41258519102058	0.663848133516339	0.626862333400268	0.368381679611225
ENSG00000122417	480.004227597206	512.627353266769	342.782915224156	196.166317760346	165.409704289764	99.5447734871353	445.138165362711	153.706931845748	1.54183	1.63289e-07	1.27274e-06	ODF2L	1	86346824	86396342	-	10898	protein_coding	outer dense fiber of sperm tails 2 like [Source:HGNC Symbol;Acc:HGNC:29225]	-	402	504	300	202	142	169	2.54451671835188	2.71745287994909	1.81710245120003	1.0398834977295	0.876841772935655	0.527689811463738
ENSG00000103160	402.391603731986	491.267880213987	411.339498268988	160.234863517114	142.112562840501	146.077537424909	434.99966073832	149.474987927508	1.54168	7.54936e-11	9.79945e-10	HSDL1	16	84122146	84145192	-	4507	protein_coding	hydroxysteroid dehydrogenase like 1 [Source:HGNC Symbol;Acc:HGNC:16475]	-	337	483	360	165	122	248	5.1578463668201	6.29706044459323	5.27254027419869	2.0538868131556	1.82159557786048	1.87241853133428
ENSG00000183604	53.7318165220753	40.6847105767277	41.1339498268988	17.4801669291397	24.4619985217256	5.89022328326245	45.1834923085673	15.9441295780426	1.54166	0.0102585	0.0279165	SMG1P5	16	30267553	30335374	-	4791	transcribed_unprocessed_pseudogene	SMG1 pseudogene 5 [Source:HGNC Symbol;Acc:HGNC:49862]	-	45	40	36	18	21	10	0.64790659717845	0.490582565287514	0.495999562008214	0.210778570430746	0.29496658122258	0.0710252280883142
ENSG00000132953	193.434539479471	300.049740503367	219.38106574346	69.920667716559	87.3642804347343	87.7643269206104	237.621781908766	81.6830916906346	1.54048	2.76033e-07	2.07227e-06	XPO4	13	20777329	20903048	-	10500	protein_coding	exportin 4 [Source:HGNC Symbol;Acc:HGNC:17796]	-	162	295	192	72	75	149	1.06426988814238	1.65086289461019	1.20702674366037	0.38470100226046	0.480675132869858	0.482876174265675
ENSG00000180573	1014.93431208365	1377.17745302223	1112.90186476109	420.495126684306	344.797693449085	438.821634603052	1168.33787662232	401.371484912148	1.5396	8.58165e-13	1.44794e-11	HIST1H2AC	6	26124145	26139116	+	1668	protein_coding	histone cluster 1 H2A family member c [Source:HGNC Symbol;Acc:HGNC:4733]	-	850	1354	974	433	296	745	35.1519108848876	47.698081072782	38.5449843481921	14.5637082565379	11.9419529413231	15.1984407367793
ENSG00000147874	651.946040467848	897.097868216846	604.440540511929	254.433540857479	270.246840811445	217.938261480711	717.828149732207	247.539547716545	1.53959	8.86374e-11	1.14535e-09	HAUS6	9	19053143	19103119	-	7932	protein_coding	HAUS augmin like complex subunit 6 [Source:HGNC Symbol;Acc:HGNC:25948]	-	546	882	529	262	232	370	4.74827645225177	6.53377491174346	4.4022827153602	1.85309936056922	1.9682713458917	1.58729565147897
ENSG00000082212	279.405445914792	348.87139319544	250.231528113634	112.649964654456	81.5399950724187	107.202063755377	292.836122407955	100.464007827417	1.53925	3.40815e-08	2.96665e-07	ME2	18	50878734	50954257	+	16243	protein_coding	malic enzyme 2 [Source:HGNC Symbol;Acc:HGNC:6984]	-	234	343	219	116	70	182	0.993746637740944	1.24081251479148	0.88998530041371	0.40065619784355	0.290009007087644	0.381279935568199
ENSG00000164305	1068.66612860572	1605.01183225191	1035.20440397695	463.224423622203	506.712826521459	309.825744699605	1236.29412161153	426.587664947756	1.53887	1.46293e-09	1.56955e-08	CASP3	4	184627696	184649509	-	2899	protein_coding	caspase 3 [Source:HGNC Symbol;Acc:HGNC:1504]	-	895	1578	906	477	435	526	21.2961393111674	31.9843163929073	20.629321555639	9.23103258701043	10.0976597419021	6.17413806304262
ENSG00000250312	40.5973724833458	29.4964151681276	38.8487303920711	11.6534446194265	12.8134277970944	12.9584912231774	36.3141726811815	12.4751212132327	1.5381	0.00832036	0.0232991	ZNF718	4	124480	202303	+	4921	protein_coding	zinc finger protein 718 [Source:HGNC Symbol;Acc:HGNC:26889]	-	34	29	34	12	11	22	0.476597336768888	0.346276422670605	0.45606895986456	0.136806899808129	0.15042465040024	0.152127638507712
ENSG00000248121	56.1198972563898	60.0099481006733	28.5652429353464	19.4224076990442	5.82428536231562	23.5608931330498	48.2316960974698	16.2691953981365	1.53799	0.0104841	0.0284558	SMURF2P1	17	30600796	30615980	+	570	transcribed_unprocessed_pseudogene	SMAD specific E3 ubiquitin protein ligase 2 pseudogene 1 [Source:HGNC Symbol;Acc:HGNC:44402]	-	47	59	25	20	5	40	5.68786213773301	6.08212645382702	2.89514364227747	1.96849928057253	0.590302794752457	2.38794293172711
ENSG00000165417	608.960587250187	664.17790016508	521.030031140718	193.252956605489	224.817414985383	200.856613959249	598.056172851995	206.308995183374	1.53746	7.09487e-12	1.05144e-10	GTF2A1	14	81175452	81221377	-	6819	protein_coding	general transcription factor IIA subunit 1 [Source:HGNC Symbol;Acc:HGNC:4646]	-	510	653	456	199	193	341	5.15911899304817	5.62692051217549	4.41417061446406	1.63724060269352	1.90465494796063	1.70165884895072
ENSG00000213790	33.4331302804024	40.6847105767277	30.8504623701741	7.76896307961767	9.318856579705	18.2596921781136	34.9894344091014	11.7825039458121	1.53743	0.0138401	0.0362363	OLA1P1	22	42107765	42108953	-	1189	processed_pseudogene	Obg-like ATPase 1 pseudogene 1 [Source:HGNC Symbol;Acc:HGNC:45274]	-	28	40	27	8	8	31	1.62443461729361	1.97677129545204	1.49894905482423	0.377475051278836	0.452780612964037	0.887194104365392
ENSG00000003509	339.107464272653	427.189461055641	310.789843136568	176.743910061302	136.288277478186	60.6692998176032	359.028922821621	124.567162452364	1.53737	7.68375e-06	4.3932e-05	NDUFAF7	2	37231631	37253403	+	3651	protein_coding	NADH:ubiquinone oxidoreductase complex assembly factor 7 [Source:HGNC Symbol;Acc:HGNC:28816]	-	284	420	272	182	117	103	5.36577634140585	6.75951827939496	4.91770003066228	2.79666002967124	2.15652113843009	0.959984453038199
ENSG00000087494	125.374238551509	124.088367259019	147.396653546387	15.5379261592353	45.4294258260619	74.2168133691068	132.286419785639	45.061388451468	1.53633	0.000731782	0.00271271	PTHLH	12	27958084	27972705	-	3377	protein_coding	parathyroid hormone like hormone [Source:HGNC Symbol;Acc:HGNC:9607]	-	105	122	129	16	39	126	2.1447876369138	2.12279012863253	2.52152694126932	0.265808608806951	0.777165006061422	1.26963326441102
ENSG00000214193	145.672924793182	105.780247499492	179.389725633975	18.451287314092	29.1214268115781	98.3667288304829	143.614299308883	48.6464809853843	1.53633	0.00209506	0.00694311	SH3D21	1	36306387	36324886	+	4474	protein_coding	SH3 domain containing 21 [Source:HGNC Symbol;Acc:HGNC:26236]	-	122	104	157	19	25	167	1.88100482721898	1.36588975922227	2.31637375545294	0.238252650967819	0.376031060582142	1.27016253727706
ENSG00000121749	538.512205587911	812.677093770136	567.877029554686	247.635698162813	274.906269101297	142.543403454951	639.688776304244	221.695123573021	1.53616	6.05908e-08	5.07728e-07	TBC1D15	12	71839707	71927248	+	8227	protein_coding	TBC1 domain family member 15 [Source:HGNC Symbol;Acc:HGNC:25694]	-	451	799	497	255	236	242	3.78147386976206	5.70668067085113	3.98767590820851	1.73891680096765	1.93041283457154	1.00095067461541
ENSG00000122861	18149.4135807899	15157.0889253599	19200.4136914224	5325.62419107791	5844.0879325475	6932.20378207157	17502.3053991907	6033.97196856566	1.53615	4.80384e-16	1.21017e-14	PLAU	10	73909177	73917497	+	2950	protein_coding	plasminogen activator, urokinase [Source:HGNC Symbol;Acc:HGNC:9052]	-	15200	14902	16804	5484	5017	11769	355.424720961549	296.825243300835	376.006731470556	104.293093748408	114.446305025468	135.755162772821
ENSG00000099365	38.2092917490314	26.445061874873	26.2800235005187	10.6823242344743	12.8134277970944	8.24631259656742	30.3114590414743	10.5806882093787	1.53517	0.0165023	0.0419423	STX1B	16	30989256	31010661	-	5229	protein_coding	syntaxin 1B [Source:HGNC Symbol;Acc:HGNC:18539]	-	32	26	23	11	11	14	0.422140864948142	0.29216823401991	0.290344870149227	0.118019606896058	0.141564296159797	0.0911062564313556
ENSG00000108239	117.015955981409	168.84154889342	124.54445919811	57.2961027121803	61.7374248405456	24.7389377897023	136.80065469098	47.9241551141427	1.53517	0.000129845	0.000570592	TBC1D12	10	94402504	94535930	+	6921	protein_coding	TBC1 domain family member 12 [Source:HGNC Symbol;Acc:HGNC:29082]	-	98	166	109	59	53	42	0.976749698001353	1.4093456786178	1.03959124111949	0.478259144673126	0.515331525197854	0.206499616332708
ENSG00000241878	717.618260661495	543.140886199315	758.692852362799	168.974946981684	184.047417449174	341.632950429222	673.15066640787	231.551771620027	1.53169	1.04848e-07	8.49025e-07	PISD	22	31618491	31662432	-	5002	protein_coding	phosphatidylserine decarboxylase [Source:HGNC Symbol;Acc:HGNC:8999]	-	601	534	664	174	158	580	8.28813552248547	6.27300825437916	8.76252671514737	1.95157695568956	2.12565652520617	3.94569138958908
ENSG00000157224	426.272411075131	651.972486992061	364.49249985502	230.155531233673	172.398846724542	98.9557511588091	480.912465974071	167.170043039008	1.53136	2.13891e-06	1.3608e-05	CLDN12	7	90383721	90513402	+	6741	protein_coding	claudin 12 [Source:HGNC Symbol;Acc:HGNC:2034]	-	357	641	319	237	148	168	3.65317055177523	5.5874286680666	3.1237143953438	1.97244153547354	1.47746458286062	0.848054499118039
ENSG00000078747	1467.47561123624	2052.54364859591	1489.96307150767	622.488166754365	673.287387883686	441.177723916357	1669.9941104466	578.984426184803	1.53112	4.04577e-11	5.43892e-10	ITCH	20	34363235	34511393	+	6664	protein_coding	itchy E3 ubiquitin protein ligase [Source:HGNC Symbol;Acc:HGNC:13890]	-	1229	2018	1304	641	578	749	12.721635664945	17.7936261999183	12.9165808309244	5.39638792123938	5.83676947056256	3.82459662305768
ENSG00000258890	260.300800040276	366.162395190549	303.934184832085	119.447807349122	122.309992608628	82.4631259656743	310.13246002097	108.073641974475	1.53061	6.02264e-08	5.04886e-07	CEP95	17	64506588	64542461	+	8048	protein_coding	centrosomal protein 95 [Source:HGNC Symbol;Acc:HGNC:25141]	-	218	360	266	123	105	140	1.86850637989802	2.62840825455173	2.18171808669041	0.857427215214587	0.877972720326405	0.591941618886131
ENSG00000104723	1004.18794877923	1302.9278562197	962.077382062466	481.675710936295	392.556833420073	261.525913776853	1089.7310623538	378.586152711074	1.529	1.6203e-09	1.72725e-08	TUSC3	8	15417215	15766649	+	5190	protein_coding	tumor suppressor candidate 3 [Source:HGNC Symbol;Acc:HGNC:30242]	-	841	1281	842	496	337	444	11.1777578525195	14.5030739453018	10.7090191882439	5.36160035263454	4.36960554312136	2.91108187457368
ENSG00000179295	1399.41531030827	1981.34540508664	1443.1160730937	571.018786351898	566.120537217078	536.010318776883	1607.9589294962	557.71654744862	1.52846	2.59518e-13	4.67484e-12	PTPN11	12	112418351	112509913	+	7023	protein_coding	protein tyrosine phosphatase, non-receptor type 11 [Source:HGNC Symbol;Acc:HGNC:9644]	-	1172	1948	1263	588	486	910	11.5114757362319	16.298385038195	11.8709546319919	4.69715377243833	4.65686117620178	4.4091769852159
ENSG00000157259	710.454018458552	841.156391173845	715.273683101073	252.491300087574	301.697981767949	233.841864345519	755.628030911157	262.677048733681	1.52841	2.4427e-12	3.87593e-11	GATAD1	7	92447448	92459432	+	5728	protein_coding	GATA zinc finger domain containing 1 [Source:HGNC Symbol;Acc:HGNC:29941]	-	595	827	626	260	259	397	7.16539300789014	8.48361184153229	7.21400247512185	2.54653974669037	3.04282128454278	2.35844800113708
ENSG00000152784	124.180198184352	87.4721277399645	122.259239763282	32.0469727034229	33.7808551014306	48.8888532510783	111.3038552292	38.2388936853106	1.52529	7.01282e-05	0.000326638	PRDM8	4	80183879	80204329	+	4588	protein_coding	PR/SET domain 8 [Source:HGNC Symbol;Acc:HGNC:13993]	zf-C2H2	104	86	107	33	29	83	1.56363718268199	1.10142094619198	1.53944909104188	0.403525190361478	0.425357680787189	0.615592742480436
ENSG00000186446	100.299390841207	148.499193605056	81.1252899363837	47.5848988626582	17.4728560869469	48.2998309227521	109.974624794216	37.7858619574524	1.52519	0.000578362	0.00220369	ZNF501	3	44729596	44737083	+	3910	protein_coding	zinc finger protein 501 [Source:HGNC Symbol;Acc:HGNC:23717]	zf-C2H2	84	146	71	49	15	82	1.48193306390954	2.1940897459252	1.19863389465953	0.70307141824029	0.258163114840589	0.713634607601823
ENSG00000217128	374.92867528737	442.446227521914	335.927256919673	162.177104287019	156.090847710059	85.4082376073055	384.434053242986	134.558729868128	1.52478	1.8498e-07	1.42898e-06	FNIP1	5	131641714	131797063	-	7942	protein_coding	folliculin interacting protein 1 [Source:HGNC Symbol;Acc:HGNC:29418]	-	314	435	294	167	134	145	2.72725548902805	3.21838254085	2.44355664352989	1.17968676981679	1.13541494493056	0.621265056998381
ENSG00000131015	434.630693645232	306.152447089876	455.901277248128	111.678844269504	133.958563333259	168.460385901306	398.894805994412	138.03259783469	1.52448	2.55305e-08	2.27181e-07	ULBP2	6	149942000	149949235	+	1349	protein_coding	UL16 binding protein 2 [Source:HGNC Symbol;Acc:HGNC:14894]	-	364	301	399	115	115	286	18.612962104898	13.1109099732772	19.5238700834149	4.78262149153184	5.73674547012951	7.21427829373894
ENSG00000054392	70.4483816622766	49.8387704564914	79.9826802189698	27.1913707786618	15.1431419420206	26.506004774681	66.7566107792459	22.9468391651212	1.52412	0.00126234	0.00441177	HHAT	1	210328252	210676296	+	6641	protein_coding	hedgehog acyltransferase [Source:HGNC Symbol;Acc:HGNC:18270]	-	59	49	70	28	13	45	0.61283645340506	0.433551695694667	0.695776126046507	0.236540043050275	0.131731477461699	0.230577985991569
ENSG00000182150	357.018069780012	400.744399180768	331.356818050018	158.29262274721	133.958563333259	88.9423715772629	363.039762336932	127.064519219244	1.52335	4.80342e-08	4.09377e-07	ERCC6L2	9	95875701	96014571	+	10352	protein_coding	ERCC excision repair 6 like 2 [Source:HGNC Symbol;Acc:HGNC:26922]	-	299	394	290	163	115	151	1.99238371891101	2.2364039357014	1.84917791371123	0.883371658413802	0.747572414915447	0.496353960910337
ENSG00000111802	758.215633144841	964.227640668446	749.551974623489	341.834375503177	284.225125681002	236.197953658824	823.998416145592	287.419151614335	1.52276	4.34775e-11	5.82528e-10	TDP2	6	24649977	24667033	-	3082	protein_coding	tyrosyl-DNA phosphodiesterase 2 [Source:HGNC Symbol;Acc:HGNC:17768]	-	635	948	656	352	244	401	14.2123911024374	18.0739881135405	14.0499949477014	6.40752264201934	5.3276646784018	4.42741820169424
ENSG00000121417	170.747772503484	186.132550888529	147.396653546387	62.1517046369413	66.3968531303981	48.2998309227521	168.092325646133	58.9494628966972	1.52238	1.80913e-06	1.1681e-05	ZNF211	19	57630395	57642779	+	3300	protein_coding	zinc finger protein 211 [Source:HGNC Symbol;Acc:HGNC:13003]	zf-C2H2	143	183	129	64	57	82	2.98915308089373	3.25848284745094	2.58036256989894	1.08804323871645	1.16235986675802	0.845548883552463
ENSG00000182903	121.792117450037	110.865836321583	94.8366065453499	52.4405007874192	41.9348546086725	21.2048038197448	109.16485343899	38.5267197386122	1.52163	0.000238417	0.00099123	ZNF721	4	425815	499156	-	6390	protein_coding	zinc finger protein 721 [Source:HGNC Symbol;Acc:HGNC:29425]	zf-C2H2	102	109	83	54	36	36	1.10109647616887	1.00231430618889	0.857397469271658	0.4741033478562	0.379124048460733	0.191708094518937
ENSG00000155304	2150.46670125017	2742.14949287145	1757.33374538251	878.863948381748	880.631946782122	560.749256566585	2216.64997983471	773.415050576818	1.52119	2.73233e-10	3.26262e-09	HSPA13	21	14371115	14383484	-	4194	protein_coding	heat shock protein family A (Hsp70) member 13 [Source:HGNC Symbol;Acc:HGNC:11375]	-	1801	2696	1538	905	756	952	29.6217932138748	37.7719800042234	24.2065486451023	12.1059889590288	12.1303424089046	7.72409008388411
ENSG00000168032	41.7914128505031	49.8387704564914	30.8504623701741	12.6245650043787	13.9782848695575	15.9036028648086	40.8268818923895	14.1688175795816	1.52106	0.00662971	0.0190866	ENTPD3	3	40387156	40428744	+	3614	protein_coding	ectonucleoside triphosphate diphosphohydrolase 3 [Source:HGNC Symbol;Acc:HGNC:3365]	-	35	49	27	13	12	27	0.668045365233157	0.796684231075895	0.493151750466523	0.201806580922004	0.223446104931201	0.254222756774213
ENSG00000115762	3578.53898037022	3816.22585209706	3712.33897187761	1345.97285354376	1336.0910621152	1191.59217020399	3702.36793478163	1291.21869528765	1.52036	2.63519e-18	8.38267e-17	PLEKHB2	2	131104847	131353709	+	6728	protein_coding	pleckstrin homology domain containing B2 [Source:HGNC Symbol;Acc:HGNC:19236]	-	2997	3752	3249	1386	1147	2023	30.7274711313404	32.7683924484891	31.876357701801	11.5573261120534	11.4724751540193	10.231721440264
ENSG00000254473	57.313937623547	49.8387704564914	39.9913401094849	19.4224076990442	13.9782848695575	17.6706698497873	49.0480160631745	17.0237874727963	1.51986	0.00313967	0.00992662	AL354920.1	9	83707594	83713378	+	1134	antisense	uncharacterized LOC105376114 [Source:NCBI gene;Acc:105376114]	-	48	49	35	20	12	30	2.91980764922465	2.53899189692089	2.03732330382489	0.989457310340688	0.712111307955345	0.900216581405061
ENSG00000065923	784.4845212223	743.513085789699	935.797358561947	268.029226246809	366.929977825884	227.36261873393	821.264988524649	287.440607602208	1.51976	2.33414e-10	2.81748e-09	SLC9A7	X	46599252	46759172	-	10033	protein_coding	solute carrier family 9 member A7 [Source:HGNC Symbol;Acc:HGNC:17123]	-	657	731	819	276	315	386	4.51710947905876	4.2811934675167	5.38837797876764	1.54332854988373	2.11280507919473	1.30916775600169
ENSG00000086730	130.150400020138	150.533429133892	125.687068915524	31.0758523184707	34.9457121738937	73.6277910407806	135.456966023185	46.549785177715	1.51785	0.000125924	0.000555564	LAT2	7	74199652	74229834	+	4545	protein_coding	linker for activation of T cells family member 2 [Source:HGNC Symbol;Acc:HGNC:12749]	-	109	148	110	32	30	125	1.65431675967208	1.91340153137121	1.59758421448447	0.394999195573629	0.444188241595908	0.935868723242885
ENSG00000143942	164.777570667698	235.971321345021	115.403581458799	49.5271396325626	64.0671389854718	66.5595231008656	172.050824490506	60.0512672396334	1.51754	1.83172e-05	9.70519e-05	CHAC2	2	53767792	53775196	+	1321	protein_coding	ChaC cation transport regulator homolog 2 [Source:HGNC Symbol;Acc:HGNC:32363]	-	138	232	101	51	55	113	7.2061339049089	10.3196140860684	5.04688628269233	2.16594527200013	2.80181568743218	2.91081385754245
ENSG00000145780	437.018774379546	617.390483001843	410.196888551574	207.819762379773	144.442276985427	159.625050976412	488.202048644321	170.629030113871	1.51722	8.25485e-09	7.85272e-08	FEM1C	5	115520908	115544894	-	5816	protein_coding	fem-1 homolog C [Source:HGNC Symbol;Acc:HGNC:16933]	-	366	607	359	214	124	271	4.34092964080695	6.13257096659016	4.0745064891282	2.06428423524963	1.43475245987289	1.585563723624
ENSG00000064309	71.6424220294338	62.0441836295097	79.9826802189698	27.1913707786618	23.2971414492625	24.149915461376	71.2230952926378	24.8794758964334	1.51659	0.000459924	0.00179311	CDON	11	125955796	126063335	-	10600	protein_coding	cell adhesion associated, oncogene regulated [Source:HGNC Symbol;Acc:HGNC:17104]	-	60	61	70	28	20	41	0.390455409695843	0.338144446433588	0.435910306893854	0.148194568480837	0.126970789814679	0.131618458288827
ENSG00000163104	465.67574319132	708.93108179948	403.341230247091	230.155531233673	147.936848202817	173.761586856242	525.982685079297	183.951322097577	1.51583	6.7262e-08	5.59406e-07	SMARCAD1	4	94207611	94291292	+	6313	protein_coding	SWI/SNF-related, matrix-associated actin-dependent regulator of chromatin, subfamily a, containing DEAD/H box 1 [Source:HGNC Symbol;Acc:HGNC:18398]	-	390	697	353	237	127	295	4.26142526976772	6.48746873908545	3.6909985887068	2.10616638533615	1.35377853040172	1.59010218584632
ENSG00000205765	520.601600080552	733.341908145517	531.313518597442	204.906401224916	195.695988173805	223.239462435647	595.085675607837	207.947283944789	1.5154	1.53295e-10	1.90684e-09	C5orf51	5	41904188	41921636	+	5572	protein_coding	chromosome 5 open reading frame 51 [Source:HGNC Symbol;Acc:HGNC:27750]	-	436	721	465	211	168	379	5.39760924099757	7.60330559799388	5.50867065603478	2.1244742325418	2.02898046035518	2.31455182852211
ENSG00000010072	471.645945027106	483.130938098641	426.193424595368	164.119345056923	145.607134057891	172.58354219959	460.323435907038	160.770007104801	1.51432	5.20065e-11	6.86218e-10	SPRTN	1	231337104	231355023	+	5906	protein_coding	SprT-like N-terminal domain [Source:HGNC Symbol;Acc:HGNC:25356]	-	395	475	373	169	125	293	4.61349136583276	4.72583393324131	4.16888919596759	1.60536349219058	1.4242829030177	1.68815758985669
ENSG00000171224	107.463633044151	136.293780432038	134.827946654835	35.9314542432317	16.3079990144837	77.7509473390643	126.195120043674	43.3301335322599	1.51397	0.00111962	0.00396221	FAM241B	10	69630251	69633599	+	1349	protein_coding	family with sequence similarity 241 member B [Source:HGNC Symbol;Acc:HGNC:23519]	-	90	134	118	37	14	132	4.6021060149473	5.83675061933269	5.77397661614775	1.53875647988416	0.698386405059245	3.32966690480259
ENSG00000152433	33.4331302804024	23.3937085816184	58.2730955881066	14.5668057742831	9.318856579705	15.9036028648086	38.3666448167091	13.2630884062656	1.51389	0.0136513	0.0358359	ZNF547	19	57363477	57379565	+	3568	protein_coding	zinc finger protein 547 [Source:HGNC Symbol;Acc:HGNC:26432]	zf-C2H2	28	23	51	15	8	27	0.54132644617772	0.378774976294331	0.943518225123388	0.235855785438553	0.150884570856009	0.257500292315584
ENSG00000152242	311.644535828037	369.213748483804	427.336034312782	125.274529658835	151.431419420206	113.092287038639	369.398106208207	129.93274537256	1.51366	5.69989e-09	5.56149e-08	C18orf25	18	46173553	46266991	+	9576	protein_coding	chromosome 18 open reading frame 25 [Source:HGNC Symbol;Acc:HGNC:28172]	-	261	363	374	129	130	192	1.88010640570962	2.22741313835675	2.57805648145661	0.755763116648381	0.913563849021659	0.682269409064888
ENSG00000105246	74.0305027637483	44.7531816344005	66.2713636100036	22.3357688539008	32.6159980289675	11.1914242381986	61.6850160027174	22.047730373689	1.51345	0.00359869	0.0111945	EBI3	19	4229498	4237531	+	1284	protein_coding	Epstein-Barr virus induced 3 [Source:HGNC Symbol;Acc:HGNC:3129]	-	62	44	58	23	28	19	3.33083197367742	2.01356633747798	2.98172737737362	1.00494647851658	1.46748171405751	0.503532358851336
ENSG00000155849	70.4483816622766	31.530650696964	66.2713636100036	9.71120384952208	31.4511409565044	18.2596921781136	56.0834653230814	19.80734566138	1.51288	0.00712287	0.0203306	ELMO1	7	36854361	37449249	-	9570	protein_coding	engulfment and cell motility 1 [Source:HGNC Symbol;Acc:HGNC:16286]	-	59	31	58	10	27	31	0.425271357059875	0.190339114887844	0.400056212387433	0.058623019327395	0.189859143390602	0.110227146299943
ENSG00000144959	1504.49086261811	1955.91746097618	1549.37877681319	666.188584077215	627.857962057624	464.738617049407	1669.92903346916	586.261721061415	1.51262	3.71099e-12	5.71584e-11	NCEH1	3	172630249	172711218	-	4808	protein_coding	neutral cholesterol ester hydrolase 1 [Source:HGNC Symbol;Acc:HGNC:29260]	-	1260	1923	1356	686	539	789	18.0772408898283	23.501366463043	18.6165925456664	8.0046026278023	7.54404025090671	5.58407640747521
ENSG00000052723	1203.59269009449	1372.09186420014	1380.27253863594	470.022266316869	532.339682115648	387.576692038669	1318.65236431019	463.312880157062	1.51218	2.35549e-13	4.26616e-12	SIKE1	1	114769479	114780685	-	5894	protein_coding	suppressor of IKBKE 1 [Source:HGNC Symbol;Acc:HGNC:26119]	-	1008	1349	1208	484	457	658	11.7971325684825	13.4486938574167	13.5288775454807	4.6069696430637	5.21777994587945	3.79887120789604
ENSG00000120694	2244.79589025559	3068.64429524969	2061.26793021459	866.23938337737	881.796803854585	841.123884849877	2458.23603857329	863.053357360611	1.51058	2.96882e-13	5.30485e-12	HSPH1	13	31134974	31162388	-	8390	protein_coding	heat shock protein family H (Hsp110) member 1 [Source:HGNC Symbol;Acc:HGNC:16969]	-	1880	3017	1804	892	757	1428	15.4568839976535	21.1296176670811	14.1931742764295	5.96462320747495	6.07174619565525	5.79168661712932
ENSG00000233527	94.3291890054212	84.42077444671	90.2661676756945	37.8736950131361	43.0997116811356	15.3145805364824	89.6720437092752	32.0959957435847	1.50905	0.000809036	0.00296839	ZNF529-AS1	19	36573070	36594708	+	1868	antisense	ZNF529 antisense RNA 1 [Source:HGNC Symbol;Acc:HGNC:51275]	-	79	83	79	39	37	26	2.91726766666041	2.61083550367071	2.79161280967355	1.17129922395951	1.33292140699457	0.473625726019751
ENSG00000128590	983.889262537557	1537.88205980031	1043.20267199885	466.13778477706	428.66740266643	359.892642607335	1188.3246647789	418.232610016942	1.50871	1.26988e-10	1.5965e-09	DNAJB9	7	108569568	108574850	+	2837	protein_coding	DnaJ heat shock protein family (Hsp40) member B9 [Source:HGNC Symbol;Acc:HGNC:6968]	-	824	1512	913	480	368	611	20.0352116698823	31.3163216274429	21.2430271819192	9.49209381678963	8.7290739673793	7.32859433232817
ENSG00000075391	367.764433084427	437.360638699823	450.188228661059	116.534446194265	146.771991130354	176.706698497873	418.437766815103	146.671045274164	1.50735	3.95966e-09	3.97099e-08	RASAL2	1	178094141	178484147	+	16044	protein_coding	RAS protein activator like 2 [Source:HGNC Symbol;Acc:HGNC:9874]	-	308	430	394	120	126	300	1.32423213410516	1.57483149499153	1.62102059133053	0.419612786060711	0.528490983783613	0.63627873554808
ENSG00000066557	358.212110147169	575.688654660697	321.073330593293	175.77278967635	166.574561362227	101.90086280044	418.324698467053	148.082737946339	1.50608	8.22649e-07	5.66887e-06	LRRC40	1	70144805	70205620	-	2884	protein_coding	leucine rich repeat containing 40 [Source:HGNC Symbol;Acc:HGNC:26004]	-	300	566	281	181	143	173	7.17549816708727	11.5318627408594	6.43155557813569	3.52097903565651	3.33672543691212	2.04121924841895
ENSG00000165259	151.643126628968	244.108263460366	154.25231185087	79.6318715660811	65.231996057935	50.0668979077308	183.334567313402	64.9769218439156	1.50601	9.79957e-06	5.48672e-05	HDX	X	84317874	84502479	-	7258	protein_coding	highly divergent homeobox [Source:HGNC Symbol;Acc:HGNC:26411]	Homeobox	127	240	135	82	56	85	1.20701541410063	1.94299895587694	1.22778342944752	0.633836155786442	0.519219212138287	0.398511418580113
ENSG00000105146	38.2092917490314	49.8387704564914	45.7043886965542	20.3935280839964	23.2971414492625	4.71217862660996	44.5841503006923	16.1342827199563	1.50596	0.0151663	0.0390887	AURKC	19	57230802	57235548	+	1948	protein_coding	aurora kinase C [Source:HGNC Symbol;Acc:HGNC:11391]	-	32	49	40	21	20	8	1.1331491698223	1.47803737736565	1.35542659227775	0.604798161921282	0.690908815213348	0.139746146928589
ENSG00000198814	213.733225721144	260.382147691057	167.963628459837	94.1986773403642	60.5725677680825	71.2717017274756	214.026333957346	75.3476489453074	1.50584	1.82484e-06	1.17712e-05	GK	X	30653359	30731456	+	5359	protein_coding	glycerol kinase [Source:HGNC Symbol;Acc:HGNC:4289]	-	179	256	147	97	52	121	2.30406821657303	2.80694884304382	1.81066680937809	1.01547233833602	0.652979094475194	0.768316962125484
ENSG00000197872	680.603009279621	764.872558842481	629.577954295034	303.960680490041	307.522267130265	123.105666620185	691.684507472379	244.862871413497	1.50525	8.88557e-07	6.07277e-06	FAM49A	2	16549459	16666331	-	5448	protein_coding	family with sequence similarity 49 member A [Source:HGNC Symbol;Acc:HGNC:25373]	-	570	752	551	313	264	209	7.21711816379798	8.11071294447478	6.67604819185085	3.22320077686256	3.26096786176027	1.30541318583265
ENSG00000151014	322.390899132452	310.220918147549	340.497695789329	132.0723723535	97.8479940869024	112.503264710313	324.369837689776	114.141210383572	1.50492	4.31505e-09	4.30363e-08	NOCT	4	139015789	139045939	+	2504	protein_coding	nocturnin [Source:HGNC Symbol;Acc:HGNC:14254]	Others	270	305	298	136	84	191	7.43798843549989	7.15721072722849	7.85573640698485	3.04708594708431	2.25748385085844	2.59560050895697
ENSG00000151276	130.150400020138	97.6433053841465	155.394921568284	43.7004173228494	46.594282898525	44.7656969527946	127.72954232419	45.0201323913896	1.50404	2.36794e-05	0.00012236	MAGI1	3	65353525	66038834	-	11649	protein_coding	membrane associated guanylate kinase, WW and PDZ domain containing 1 [Source:HGNC Symbol;Acc:HGNC:946]	-	109	96	136	45	40	76	0.645451942030185	0.484240241110992	0.770646528111769	0.216722493547452	0.231073975798026	0.222005510778647
ENSG00000119686	59.7020183578615	41.7018283411459	74.2696316319006	12.6245650043787	25.6268555941887	23.5608931330498	58.5578261103026	20.6041045772057	1.50342	0.00302564	0.0096072	FLVCR2	14	75578617	75663214	+	4913	protein_coding	feline leukemia virus subgroup C cellular receptor family member 2 [Source:HGNC Symbol;Acc:HGNC:20105]	-	50	41	65	13	22	40	0.702019699907717	0.490360390199428	0.873316278822556	0.148448805913316	0.301339183643224	0.277046096292378
ENSG00000189007	91.9411082711067	124.088367259019	97.1218259801776	34.9603338582795	50.0888541159144	27.0950271030073	104.383767170101	37.3814050257337	1.50165	0.000149238	0.000647271	ADAT2	6	143422832	143450673	-	7175	protein_coding	adenosine deaminase, tRNA specific 2 [Source:HGNC Symbol;Acc:HGNC:21172]	-	77	122	85	36	43	46	0.740278061309517	0.999116691901332	0.781991411670209	0.281488538239361	0.403298160261539	0.218159803727822
ENSG00000113966	176.71797433927	249.193852282457	151.967092416043	81.5741123359855	78.0454238550293	46.5327639377733	192.626306345923	68.7174333762627	1.50058	1.2448e-05	6.82982e-05	ARL6	3	97764521	97801242	+	4574	protein_coding	ADP ribosylation factor like GTPase 6 [Source:HGNC Symbol;Acc:HGNC:13210]	-	148	245	133	84	67	79	2.23198676115303	3.1473729898429	1.91937769585532	1.03029892385016	0.985730814674085	0.587719010798381
ENSG00000027869	53.7318165220753	33.5648862258004	39.9913401094849	6.79784269466546	19.8025702318731	18.2596921781136	42.4293476191202	14.9533683682174	1.49881	0.0109726	0.029557	SH2D2A	1	156806243	156816862	-	2512	protein_coding	SH2 domain containing 2A [Source:HGNC Symbol;Acc:HGNC:10821]	-	45	33	35	7	17	31	1.23571676237339	0.771920534630292	0.919715217570631	0.156335830602794	0.455416726206314	0.419933833634734
ENSG00000172262	265.076961508905	349.888510959858	314.21767228881	106.823242344743	144.442276985427	80.6960589806955	309.727714919191	110.653859436955	1.49694	2.66951e-07	2.01241e-06	ZNF131	5	43065176	43192021	+	8516	protein_coding	zinc finger protein 131 [Source:HGNC Symbol;Acc:HGNC:12915]	ZBTB	222	344	275	110	124	137	1.79822230721829	2.37356472575332	2.13158180332078	0.724664777430117	0.979863821820189	0.547423859612993
ENSG00000177853	101.493431208365	127.139720552274	63.9861441751759	23.306889238853	55.91313947823	25.9169824463548	97.5397653119381	35.0456703878126	1.49693	0.00103035	0.00367887	ZNF518A	10	96129715	96205288	+	10891	protein_coding	zinc finger protein 518A [Source:HGNC Symbol;Acc:HGNC:29009]	-	85	125	56	24	48	44	0.538365506895533	0.674404631775226	0.339410467584233	0.123629924516721	0.296587723155398	0.137474999374979
ENSG00000162687	39.4033321161886	73.2324790381098	39.9913401094849	29.1336115485662	6.98914243477875	17.6706698497873	50.8757170879278	17.9311412777108	1.49663	0.0106278	0.0287723	KCNT2	1	196225779	196609225	-	7100	protein_coding	potassium sodium-activated channel subfamily T member 2 [Source:HGNC Symbol;Acc:HGNC:18866]	-	33	72	35	30	6	30	0.320613385707995	0.595871257257248	0.325397834723581	0.2370516739281	0.0568686072691099	0.143781070889203
ENSG00000214176	128.956359652981	107.814483028328	122.259239763282	41.758176552945	30.2862838840412	53.6010318776883	119.676694148197	41.8818307715581	1.49644	5.09633e-05	0.000244577	PLEKHM1P1	17	64779259	64837154	-	8469	transcribed_unprocessed_pseudogene	pleckstrin homology and RUN domain containing M1 pseudogene 1 [Source:HGNC Symbol;Acc:HGNC:35411]	-	108	106	107	43	26	91	0.879665747667574	0.73544808552073	0.833981866772952	0.284850143858972	0.206595522924345	0.36563525761213
ENSG00000134982	232.83787159566	406.847105767277	297.078526527602	105.852121959791	122.309992608628	104.845974442072	312.254501296846	111.00269633683	1.49637	1.90199e-07	1.46421e-06	APC	5	112707498	112846239	+	12440	protein_coding	APC, WNT signaling pathway regulator [Source:HGNC Symbol;Acc:HGNC:583]	-	195	400	260	109	105	178	1.08128527845834	1.88937385071743	1.37961507326534	0.491570981921106	0.568000357973224	0.486898492469921
ENSG00000146776	293.733930320679	262.416383219894	203.384529699666	76.7185104112244	83.869709217345	107.202063755377	253.178281080079	89.2634277946486	1.49633	3.07338e-07	2.28666e-06	ATXN7L1	7	105605067	105876604	-	8295	protein_coding	ataxin 7 like 1 [Source:HGNC Symbol;Acc:HGNC:22210]	-	246	258	178	79	72	182	2.04571333398208	1.82760191722562	1.4164738948546	0.534306947583972	0.584111553867169	0.746610005236197
ENSG00000005100	355.824029412855	301.066858267785	387.344694203297	139.841335433118	117.650564318776	113.092287038639	348.078527294645	123.528062263511	1.496	4.62389e-09	4.58192e-08	DHX33	17	5440912	5469060	-	5872	protein_coding	DEAH-box helicase 33 [Source:HGNC Symbol;Acc:HGNC:16718]	-	298	296	339	144	101	192	3.50071113802007	2.961992493216	3.81082156673894	1.37580399309769	1.15748405633171	1.11263825974206
ENSG00000204519	126.568278918666	146.46495807622	123.401849480696	28.162491163614	37.27542631882	73.0387687124543	132.145028825194	46.1588953982961	1.49552	0.000193104	0.000818856	ZNF551	19	57681969	57717301	+	4709	protein_coding	zinc finger protein 551 [Source:HGNC Symbol;Acc:HGNC:25108]	zf-C2H2	106	144	108	29	32	124	1.55275606404137	1.79685110491674	1.51390989695138	0.345501094795751	0.457299765397529	0.896049089055384
ENSG00000136874	218.509387189773	231.902850287348	235.377601787254	78.6607511811289	78.0454238550293	85.9972599356317	228.596613088125	80.9011449905966	1.49548	5.51457e-08	4.65812e-07	STX17	9	99906633	99970341	+	4740	protein_coding	syntaxin 17 [Source:HGNC Symbol;Acc:HGNC:11432]	-	183	228	206	81	67	146	2.66316949271447	2.8264076161745	2.86875752300609	0.958708985063645	0.951209440151744	1.04812558427389
ENSG00000144909	315.226656929509	417.018283411459	276.511551614153	144.696937357879	107.166850666607	106.61304142705	336.25216398504	119.492276483846	1.49517	7.33109e-08	6.06682e-07	OSBPL11	3	125528858	125595090	-	4191	protein_coding	oxysterol binding protein like 11 [Source:HGNC Symbol;Acc:HGNC:16397]	-	264	410	242	149	92	181	4.34522555672014	5.74836696981577	3.81155918888814	1.99456745286357	1.47723591299541	1.46960195816205
ENSG00000154781	661.498363405105	543.140886199315	848.959020038494	211.704243919581	280.730554463613	236.78697598715	684.532756547638	243.073924790115	1.49508	9.36162e-10	1.03439e-08	CCDC174	3	14651746	14672659	+	3556	protein_coding	coiled-coil domain containing 174 [Source:HGNC Symbol;Acc:HGNC:28033]	-	554	534	743	218	241	402	10.7466739215311	8.82384344443323	13.7921516753761	3.43933802873935	4.56073649691479	3.84683101361045
ENSG00000184220	1945.09175809913	2362.76456674346	1985.85568886528	702.120038320446	825.883664376355	707.41581631982	2097.90400456929	745.139839672207	1.4945	6.65026e-15	1.45831e-13	CMSS1	3	99817834	100181732	+	7210	protein_coding	cms1 ribosomal small subunit homolog (yeast) [Source:HGNC Symbol;Acc:HGNC:28666]	-	1629	2323	1738	723	709	1201	15.5851820189136	18.9318142381742	15.9118058288965	5.62578528791085	6.61744988747047	5.66821807480037
ENSG00000197498	2119.42165170408	2874.37480224581	2214.37763234805	914.79540262498	878.302232637196	769.263160794075	2402.72469543265	854.120265352084	1.49321	1.11729e-13	2.12168e-12	RPF2	6	110982015	111028263	+	3922	protein_coding	ribosome production factor 2 homolog [Source:HGNC Symbol;Acc:HGNC:20870]	-	1775	2826	1938	942	754	1306	31.2188446941496	42.3392204528719	32.6175357050304	13.4748343155356	12.9372939892254	11.3311606147138
ENSG00000161011	29602.648782562	20242.6777474509	35882.5155656647	8423.49821907545	8992.69659941532	13039.7763044864	28575.9473652259	10151.9903743257	1.49288	6.98199e-10	7.88463e-09	SQSTM1	5	179806398	179838078	+	7654	protein_coding	sequestosome 1 [Source:HGNC Symbol;Acc:HGNC:11280]	-	24792	19902	31404	8674	7720	22138	223.433950618633	152.787052720672	270.832933561467	63.5786175399861	67.8747953495874	98.4212175165521
ENSG00000198964	253.136557837333	333.614626729167	270.798503027084	127.216770428739	88.5291375071975	89.5313939055892	285.849895864528	101.759100613842	1.49282	1.21474e-07	9.72153e-07	SGMS1	10	50305586	50625163	-	6429	protein_coding	sphingomyelin synthase 1 [Source:HGNC Symbol;Acc:HGNC:29799]	-	212	328	237	131	76	152	2.27467049481127	2.9978417757658	2.43337971463844	1.14316255467686	0.795517718733129	0.804523936867463
ENSG00000164695	59.7020183578615	66.1126546871825	59.4157053055204	33.9892134733273	29.1214268115781	4.12315629828371	61.7434594501881	22.4112655277297	1.49261	0.0141355	0.0368409	CHMP4C	8	81732434	81759515	+	1866	protein_coding	charged multivesicular body protein 4C [Source:HGNC Symbol;Acc:HGNC:30599]	-	50	65	52	35	25	7	1.8483509033476	2.04682167161054	1.83948676435379	1.05229262184946	0.901587869798768	0.127651290160653
ENSG00000120662	101.493431208365	132.225309374365	83.4105093712114	51.469380402467	46.594282898525	16.4926251931348	105.709749984647	38.1854294980423	1.49224	0.0010116	0.00362359	MTRF1	13	41216369	41263577	-	3841	protein_coding	mitochondrial translation release factor 1 [Source:HGNC Symbol;Acc:HGNC:7469]	-	85	130	73	53	40	28	1.52651359947911	1.98873691185903	1.25453712007462	0.774126051368082	0.700802068229941	0.248057596917239
ENSG00000225470	112.23979451278	87.4721277399645	74.2696316319006	27.1913707786618	23.2971414492625	45.3547192811208	91.3271846282149	31.9477438363484	1.49162	0.000482945	0.00187045	JPX	X	73944184	74070408	+	13557	lincRNA	JPX transcript, XIST activator [Source:HGNC Symbol;Acc:HGNC:37191]	-	94	86	65	28	20	77	0.478288916206804	0.372746131233225	0.316486160496807	0.115870946809536	0.0992764160238697	0.193270663261604
ENSG00000131845	154.031207363283	268.519089806403	305.076794549499	78.6607511811289	103.672279449218	77.7509473390643	242.542363906395	86.6946593231371	1.49054	4.4042e-06	2.63683e-05	ZNF304	19	57351307	57359898	+	4609	protein_coding	zinc finger protein 304 [Source:HGNC Symbol;Acc:HGNC:13505]	zf-C2H2	129	264	267	81	89	132	1.93067450357307	3.36570081664794	3.82392632604217	0.985958036277214	1.29946022034247	0.974554275239465
ENSG00000067066	1820.91155991478	2287.49785217651	1767.61723283923	852.643697988039	751.332811738715	491.244621824088	1958.67554831017	698.407043850281	1.49009	2.69572e-10	3.22663e-09	SP100	2	230415942	230544090	+	12618	protein_coding	SP100 nuclear antigen [Source:HGNC Symbol;Acc:HGNC:11206]	SAND	1525	2249	1547	878	645	834	8.33691511826135	10.4731475413849	8.09291080147045	3.90376902026996	3.4399242746987	2.24912884546765
ENSG00000135749	342.689585374125	328.529037907076	347.353354093812	95.1697977253164	100.177708231829	164.337229603022	339.523992458338	119.894911853389	1.48992	1.44751e-07	1.14115e-06	PCNX2	1	232983435	233295713	-	13815	protein_coding	pecanex 2 [Source:HGNC Symbol;Acc:HGNC:8736]	-	287	323	304	98	86	279	1.433035887775	1.37382027814779	1.45253851707229	0.39797455596374	0.418916293865587	0.687214195498665
ENSG00000137055	365.376352350112	421.086754469132	273.083722461911	132.0723723535	131.628849188333	114.859354023618	353.182276427052	126.186858521817	1.48861	2.2875e-08	2.04921e-07	PLAA	9	26904083	26947463	-	4825	protein_coding	phospholipase A2 activating protein [Source:HGNC Symbol;Acc:HGNC:9043]	-	306	414	239	136	113	195	4.37471905661291	5.04175006788127	3.26968222497376	1.58132709046614	1.57601670507796	1.37523241897134
ENSG00000032219	106.269592676993	103.746011970656	75.4122413493144	34.9603338582795	60.5725677680825	8.24631259656742	95.1426153323212	34.5930714076431	1.48851	0.0060228	0.0175544	ARID4A	14	58298385	58373887	+	7568	protein_coding	AT-rich interaction domain 4A [Source:HGNC Symbol;Acc:HGNC:9885]	ARID	89	102	66	36	52	14	0.811213075905255	0.791949224266096	0.575662282359823	0.266871070542734	0.462383055931893	0.0629485484777429
ENSG00000180787	91.9411082711067	123.071249494601	127.972288350352	27.1913707786618	38.4402833912831	55.368098862667	114.32821537202	40.3332510108706	1.48817	0.000158073	0.000681887	ZFP3	17	5078248	5096374	+	5206	protein_coding	ZFP3 zinc finger protein [Source:HGNC Symbol;Acc:HGNC:12861]	zf-C2H2	77	121	112	28	33	94	1.02026413559274	1.36571316512385	1.42009965519012	0.301740765635205	0.426569172850315	0.614415973309347
ENSG00000134954	2839.42799309989	3026.94246690854	3205.02025734586	1189.62247156646	1113.60336127475	933.600390397098	3023.79690578477	1078.94207441277	1.48779	1.68712e-15	3.93734e-14	ETS1	11	128458761	128587558	-	7149	protein_coding	ETS proto-oncogene 1, transcription factor [Source:HGNC Symbol;Acc:HGNC:3488]	ETS	2378	2976	2805	1225	956	1585	22.9452404091975	24.4605331696406	25.8995686806845	9.61326495076072	8.99895926469461	7.54436649065903
ENSG00000100664	3966.60209969632	5519.89810749753	4296.21253747609	1668.38482134789	1805.52846231784	1447.81688302591	4594.23758155665	1640.57672223055	1.48639	1.07055e-13	2.03875e-12	EIF5	14	103333544	103345025	+	8505	protein_coding	eukaryotic translation initiation factor 5 [Source:HGNC Symbol;Acc:HGNC:3299]	-	3322	5427	3760	1718	1550	2458	26.9433361409008	37.4941742165705	29.182230942406	11.3325843944354	12.2641391925643	9.83436603152729
ENSG00000141682	880.007750594878	1004.91235124517	711.845853948831	363.199023972126	370.424549043274	196.733457660966	865.588651929628	310.119010225455	1.48635	3.17016e-08	2.77278e-07	PMAIP1	18	59899948	59904306	+	2235	protein_coding	phorbol-12-myristate-13-acetate-induced protein 1 [Source:HGNC Symbol;Acc:HGNC:9108]	-	737	988	623	374	318	334	22.7465753290519	25.9751286068117	18.3999008287992	9.38802408573717	9.57479056615931	5.08519659219471
ENSG00000110768	1090.15885521455	1549.07035520891	1244.30198226369	492.35803517077	446.140258753377	448.245991856272	1294.51039756238	462.248095260139	1.48622	1.41795e-12	2.31614e-11	GTF2H1	11	18322295	18367044	+	6939	protein_coding	general transcription factor IIH subunit 1 [Source:HGNC Symbol;Acc:HGNC:4655]	-	913	1523	1089	507	383	761	9.07611414698187	12.8967804080395	10.3594322701882	4.09912528529078	3.71433933196163	3.73187060633834
ENSG00000115368	679.408968912464	970.330347254956	804.397241059354	364.170144357078	273.741412028834	239.732087628782	818.045519075591	292.547881338231	1.48619	8.38347e-10	9.30943e-09	WDR75	2	189441433	189475565	+	5066	protein_coding	WD repeat domain 75 [Source:HGNC Symbol;Acc:HGNC:25725]	-	569	954	704	375	235	407	7.74770613909563	11.0652563218467	9.17302203531863	4.1528495975363	3.12163676893374	2.73380813625825
ENSG00000206560	802.395126729659	992.706938072156	791.828534167801	403.014959755166	324.995123217212	198.500524645944	862.310199656539	308.836869206108	1.4861	2.27204e-08	2.03902e-07	ANKRD28	3	15667236	15859771	-	11276	protein_coding	ankyrin repeat domain 28 [Source:HGNC Symbol;Acc:HGNC:29024]	-	672	976	693	415	279	337	4.11093173457702	5.08596116664921	4.05679563723315	2.06477698128517	1.66505593205894	1.01698287902505
ENSG00000101333	72.836462396591	101.711776441819	97.1218259801776	26.2202503937096	27.956569739115	41.8205853111634	90.5566882728626	31.999135147996	1.48527	0.000308973	0.00125173	PLCB4	20	9068763	9481242	+	6900	protein_coding	phospholipase C beta 4 [Source:HGNC Symbol;Acc:HGNC:9059]	-	61	100	85	27	24	71	0.6098272171723	0.851587344308869	0.813157736048369	0.219530463246458	0.2340678907888	0.350145110315203
ENSG00000169213	299.704132156465	346.837157666604	339.355086071915	115.563325809313	133.958563333259	104.256952113745	328.632125298328	117.926280418772	1.48493	5.54843e-09	5.42806e-08	RAB3B	1	51907956	51990764	-	12844	protein_coding	RAB3B, member RAS oncogene family [Source:HGNC Symbol;Acc:HGNC:9778]	-	251	341	297	119	115	177	1.34802977140657	1.56002792153872	1.52637454749659	0.519788641393781	0.60252800056094	0.46893405944789
ENSG00000146592	167.165651402012	203.423552883638	260.515015570359	102.938760804934	54.7482824057669	67.7375677575181	210.368073285337	75.1415369894063	1.4846	8.06726e-06	4.581e-05	CREB5	7	28299321	28825894	+	11674	protein_coding	cAMP responsive element binding protein 5 [Source:HGNC Symbol;Acc:HGNC:16844]	TF_bZIP	140	200	228	106	47	115	0.827245485678475	1.00667340684105	1.28919947832921	0.509408628285901	0.270930475782394	0.335209994806219
ENSG00000054277	111.045754145622	173.927137715511	131.400117502593	41.758176552945	75.7157097101031	33.5742727145959	138.791003121242	50.3493863258813	1.48333	0.000145864	0.000633463	OPN3	1	241590102	241677376	-	3716	protein_coding	opsin 3 [Source:HGNC Symbol;Acc:HGNC:14007]	-	93	171	115	43	65	57	1.72636770218049	2.70395023560289	2.04280587461021	0.649191568445003	1.1771107936264	0.521960884363656
ENSG00000038382	1609.56641492795	1754.52814362138	1923.01215440752	635.112731758744	589.417678666341	665.595231008656	1762.36890431895	630.041880477914	1.48303	3.30242e-15	7.45451e-14	TRIO	5	14143702	14532128	+	17500	protein_coding	trio Rho guanine nucleotide exchange factor [Source:HGNC Symbol;Acc:HGNC:12303]	-	1348	1725	1683	654	506	1130	5.31346596005901	5.79201049464932	6.34820627993875	2.0966204623195	1.94577293785718	2.19724863189347
ENSG00000136273	1109.26350108907	1279.53414763809	1250.01503085076	414.668404374593	427.502545593967	459.437416094471	1212.9375598593	433.869455354343	1.48231	1.78231e-14	3.76375e-13	HUS1	7	47963288	47979553	-	4103	protein_coding	HUS1 checkpoint clamp component [Source:HGNC Symbol;Acc:HGNC:5309]	-	929	1258	1094	427	367	780	15.6185335991504	18.015960190275	17.6003282715222	5.83856982571956	6.019275731624	6.46892168806893
ENSG00000204147	87.1649468024778	154.601900191565	157.680141003112	60.2094638670369	40.7699975362094	42.4096076394896	133.148995999052	47.7963563475786	1.48121	8.54364e-05	0.000390832	ASAH2B	10	50739318	50816495	+	6467	protein_coding	N-acylsphingosine amidohydrolase 2B [Source:HGNC Symbol;Acc:HGNC:23456]	-	73	152	138	62	35	72	0.778656760019183	1.3810805732351	1.40857893243573	0.537859630241481	0.364204136548988	0.378851004786147
ENSG00000157426	81.1947449666916	113.917189614838	75.4122413493144	50.4982600175148	27.956569739115	19.4377368347661	90.1747253102812	32.6308555304653	1.48105	0.00106381	0.00378414	AASDH	4	56338287	56387508	-	4654	protein_coding	aminoadipate-semialdehyde dehydrogenase [Source:HGNC Symbol;Acc:HGNC:23993]	-	68	112	66	52	24	33	1.00787945605488	1.4140668235537	0.936100591512493	0.626840553031475	0.347028028887564	0.241282802673974
ENSG00000162971	200.598781682415	287.844327330348	161.107970155354	96.1409181102686	72.2211384927137	65.3814784442132	216.517026389372	77.9145116823985	1.4798	5.70098e-06	3.33105e-05	TYW5	2	199929975	199955736	-	10496	protein_coding	tRNA-yW synthesizing protein 5 [Source:HGNC Symbol;Acc:HGNC:26754]	-	168	283	141	99	62	111	1.10410790394175	1.58431269743896	0.886748073665551	0.529165464951923	0.397509542045576	0.359863636838734
ENSG00000125814	181.494135807899	146.46495807622	156.537531285698	66.0361861767501	62.9022819130087	45.9437416094471	161.498875056606	58.2940698997353	1.47969	5.18069e-06	3.05655e-05	NAPB	20	23374519	23421519	-	5234	protein_coding	NSF attachment protein beta [Source:HGNC Symbol;Acc:HGNC:15751]	-	152	144	137	68	54	78	2.00325358585512	1.61661670864595	1.72779340485631	0.72887879360901	0.694288117022569	0.507107101378426
ENSG00000185760	63.2841394593332	95.6090698553101	65.1287538925897	23.306889238853	26.7917126666519	30.0401387446385	74.6739877357443	26.7129135500478	1.47912	0.000698584	0.00260317	KCNQ5	6	72621792	73198851	+	7570	protein_coding	potassium voltage-gated channel subfamily Q member 5 [Source:HGNC Symbol;Acc:HGNC:6299]	-	53	94	57	24	23	51	0.482954313445893	0.729642736484455	0.497031529392841	0.17786704199625	0.204461549252436	0.229251984892031
ENSG00000221994	74.0305027637483	110.865836321583	74.2696316319006	29.1336115485662	57.0779965506931	8.83533492489367	86.3886569057439	31.6823143413843	1.47893	0.00664057	0.0191123	ZNF630	X	47983356	48071658	-	3676	protein_coding	zinc finger protein 630 [Source:HGNC Symbol;Acc:HGNC:28855]	zf-C2H2	62	109	65	30	49	15	1.16343532486447	1.74232546696056	1.16719338352971	0.457852797848071	0.89701616199326	0.13885277520584
ENSG00000143951	80.0007045995344	110.865836321583	63.9861441751759	36.9025746281839	29.1214268115781	25.9169824463548	84.9508950320977	30.6469946287056	1.47893	0.00049902	0.00192748	WDPCP	2	63121383	63827843	-	11776	protein_coding	WD repeat containing planar cell polarity effector [Source:HGNC Symbol;Acc:HGNC:28027]	-	67	109	56	38	25	44	0.392466927035196	0.543884885916016	0.313902802518672	0.181036406323034	0.142863702874024	0.127143360919913
ENSG00000121989	217.315346822616	272.587560864076	197.671481112597	85.4585938757943	80.3751379999556	81.2850813090218	229.191462933096	82.3729377282572	1.47739	2.37074e-07	1.80077e-06	ACVR2A	2	147844517	147930826	+	6770	protein_coding	activin A receptor type 2A [Source:HGNC Symbol;Acc:HGNC:173]	-	182	268	173	88	69	138	1.85442288622654	2.32607875494233	1.68679535932042	0.729246114575465	0.685867324006326	0.693632167687055
ENSG00000047188	300.898172523622	375.316455070313	313.075062571396	125.274529658835	144.442276985427	88.3533492489367	329.76323005511	119.356718631066	1.4768	9.81689e-08	7.98827e-07	YTHDC2	5	113513683	113595285	+	10816	protein_coding	YTH domain containing 2 [Source:HGNC Symbol;Acc:HGNC:24721]	-	252	369	274	129	124	150	1.60716298443592	2.00464731633211	1.67220241882728	0.669118676500083	0.771497809413899	0.471914572537601
ENSG00000162723	41.7914128505031	68.1468902160189	65.1287538925897	18.451287314092	18.63771315941	25.3279601180285	58.3556856530372	20.8056535305102	1.47641	0.00244872	0.00797882	SLAMF9	1	159951492	159954254	-	1156	protein_coding	SLAM family member 9 [Source:HGNC Symbol;Acc:HGNC:18430]	-	35	67	57	19	16	43	2.08850860722546	3.40561270998261	3.25478259299637	0.92209546750002	0.931412022169966	1.2657543524358
ENSG00000188295	160.001409199069	184.098315359693	206.812358851908	97.1120384952208	68.7265672753243	34.1632950429222	183.63736113689	66.6673002711558	1.47575	8.7017e-05	0.000397516	ZNF669	1	247099962	247104372	-	1980	protein_coding	zinc finger protein 669 [Source:HGNC Symbol;Acc:HGNC:25736]	zf-C2H2	134	181	181	100	59	58	4.66837427552168	5.37145168842094	6.03418120351045	2.83344593415743	2.00524070581062	0.996785269228513
ENSG00000081386	201.792822049572	251.228087811294	194.243651960355	80.6029919510333	128.134277970944	27.0950271030073	215.754853940407	78.6107656749947	1.47462	0.000502459	0.00193926	ZNF510	9	96755865	96778129	-	5921	protein_coding	zinc finger protein 510 [Source:HGNC Symbol;Acc:HGNC:29161]	zf-C2H2	169	247	170	83	110	46	1.96887299704198	2.45120809137917	1.89521647651875	0.786435576455719	1.25019372507951	0.264363552059976
ENSG00000161298	89.5530275367922	78.3180678602008	63.9861441751759	20.3935280839964	25.6268555941887	36.5193843562272	77.2857465240563	27.5132560114708	1.47294	0.000795445	0.00292406	ZNF382	19	36604817	36634113	+	11318	protein_coding	zinc finger protein 382 [Source:HGNC Symbol;Acc:HGNC:17409]	zf-C2H2	75	77	56	21	22	62	0.457106748406955	0.399759989425077	0.326605354520223	0.104094965490604	0.13080751097713	0.186406395138797
ENSG00000119965	254.33059820449	352.939864253113	220.523675460874	138.870215048166	83.869709217345	76.5729026824118	275.931379306159	99.7709423159742	1.47254	4.03845e-06	2.43615e-05	C10orf88	10	122930903	122954403	-	3173	protein_coding	chromosome 10 open reading frame 88 [Source:HGNC Symbol;Acc:HGNC:25822]	-	213	347	193	143	72	130	4.63058212002981	6.42595517957367	4.01506148234409	2.52840177055573	1.52701082235366	1.39415829846343
ENSG00000176148	505.079075307508	492.284997978405	586.158785033307	202.964160455012	168.904275507153	197.911502317618	527.840952773074	189.926646093261	1.47207	9.1622e-11	1.17858e-09	TCP11L1	11	33039417	33105943	+	5370	protein_coding	t-complex 11 like 1 [Source:HGNC Symbol;Acc:HGNC:25655]	-	423	484	513	209	145	336	5.43365600867232	5.29601693678566	6.30591398464325	2.18349459305964	1.81707731792516	2.12913794359579
ENSG00000134758	400.003522997672	485.165173627478	321.073330593293	160.234863517114	154.925990637596	121.927621963533	402.080675739481	145.696158706081	1.47007	2.28662e-08	2.04921e-07	RNF138	18	32091855	32131561	+	3795	protein_coding	ring finger protein 138 [Source:HGNC Symbol;Acc:HGNC:17765]	zf-MIZ	335	477	281	165	133	207	6.08918383763697	7.38558478609692	4.88764329047255	2.43922736940509	2.35841132385685	1.85608291511516
ENSG00000139370	872.843508391935	1103.57277439374	1003.21133188936	344.747736658034	365.765120753421	365.193843562272	993.209204891679	358.568900324576	1.47003	4.41931e-13	7.72393e-12	SLC15A4	12	128793191	128823983	-	5496	protein_coding	solute carrier family 15 member 4 [Source:HGNC Symbol;Acc:HGNC:23090]	-	731	1085	878	355	314	620	9.17480224274991	11.6000885246877	10.5451498341644	3.62377937976575	3.84470139027637	3.83869647048927
ENSG00000149968	142.09080369171	135.27666266762	141.683604959318	61.1805842519891	47.7591399709881	42.9986299678159	139.683690439549	50.6461180635977	1.46909	1.13121e-05	6.25818e-05	MMP3	11	102835801	102843803	-	2048	protein_coding	matrix metallopeptidase 3 [Source:HGNC Symbol;Acc:HGNC:7173]	-	119	133	124	63	41	73	4.00814171378855	3.81592629820434	3.99665532492523	1.72580100501366	1.34720471810204	1.21291876695758
ENSG00000148090	373.734634920213	515.678706560024	486.751739618302	202.964160455012	151.431419420206	143.721448111604	458.721693699513	166.03900932894	1.46886	9.32963e-09	8.82054e-08	AUH	9	91213815	91361913	-	2258	protein_coding	AU RNA binding methylglutaconyl-CoA hydratase [Source:HGNC Symbol;Acc:HGNC:890]	-	313	507	426	209	130	244	9.56194979545961	13.1935695597684	12.4534770454883	5.19281043610729	3.8743522667101	3.67709369956384
ENSG00000186166	103.881511942679	134.259544903201	155.394921568284	47.5848988626582	48.9239970434512	45.9437416094471	131.178659471388	47.4842125051855	1.46867	2.26581e-05	0.000117485	CCDC84	11	118998142	119015791	+	5105	protein_coding	coiled-coil domain containing 84 [Source:HGNC Symbol;Acc:HGNC:30460]	-	87	132	136	49	42	78	1.17557289853577	1.51934525601668	1.75852329206151	0.538493485860829	0.553647361660091	0.519921365056745
ENSG00000234741	5817.36466879002	7401.56597167119	6141.52723109947	2930.84132178576	2680.33612373765	1392.44878416324	6453.48595718689	2334.54207656222	1.46778	8.60528e-09	8.15502e-08	GAS5	1	173863900	173868882	-	3631	processed_transcript	growth arrest specific 5 [Source:HGNC Symbol;Acc:HGNC:16355]	-	4872	7277	5375	3018	2301	2364	92.5565354539813	117.761794605607	97.7140879540359	46.6308258385802	42.6451906644715	22.1544019667009
ENSG00000118007	370.152513818741	531.952590790715	362.207280420192	158.29262274721	143.277419912964	155.501894678129	421.437461676549	152.357312446101	1.4676	9.47862e-09	8.95293e-08	STAG1	3	136336233	136752403	-	7846	protein_coding	stromal antigen 1 [Source:HGNC Symbol;Acc:HGNC:11354]	-	310	523	317	163	123	264	2.72545771998585	3.91680251007828	2.66695643498913	1.16551917001016	1.05496122712452	1.14497085255638
ENSG00000229180	539.706245955068	586.876950069297	635.291002882103	171.888308136541	212.003987188289	251.512534195306	587.291399635489	211.801609840045	1.46739	4.29192e-10	4.95892e-09	AC006001.3	7	66526088	66592397	-	10101	transcribed_unprocessed_pseudogene	RAB guanine nucleotide exchange factor (GEF) 1 (RABGEF1) pseudogene	-	452	577	556	177	182	427	3.08674051898281	3.35652380348173	3.63341816893606	0.983080350544314	1.21251384868072	1.4384749781038
ENSG00000182185	82.3887853338489	152.567664662729	59.4157053055204	41.758176552945	37.27542631882	28.2730717596597	98.1240517673661	35.7688915438082	1.46701	0.000976682	0.00350857	RAD51B	14	67819779	68730218	+	7477	protein_coding	RAD51 paralog B [Source:HGNC Symbol;Acc:HGNC:9822]	-	69	150	52	43	32	48	0.636572347758771	1.17880553879855	0.45907212816426	0.322642218582537	0.288006499298778	0.218450309656459
ENSG00000137996	1724.19429017504	1907.09580828411	1590.51272664009	707.94676063016	613.879677188067	569.584591491479	1740.60094169975	630.470343103235	1.46611	5.15273e-14	1.02526e-12	RTCA	1	100266207	100292769	+	3037	protein_coding	RNA 3'-terminal phosphate cyclase [Source:HGNC Symbol;Acc:HGNC:17981]	-	1444	1875	1392	729	527	967	32.7980829929122	36.2772843826012	30.2551566878978	13.4667518283882	11.6773827142371	10.8347897969926
ENSG00000096063	960.008455194413	1206.30166859998	1016.92264849833	450.599858617825	394.886547564999	309.236722371278	1061.07759076424	384.907709518034	1.46606	3.82916e-11	5.1651e-10	SRPK1	6	35832966	35921342	-	6692	protein_coding	SRSF protein kinase 1 [Source:HGNC Symbol;Acc:HGNC:11305]	-	804	1186	890	464	339	525	8.28755026796138	10.4137475693622	8.77887848013965	3.88993342592515	3.40897217662932	2.66957532247212
ENSG00000132964	119.404036715723	183.081197595275	127.972288350352	52.4405007874192	52.4185682608406	51.2449425643833	143.485840887116	52.0346705375477	1.46597	1.73265e-05	9.23017e-05	CDK8	13	26254104	26405238	+	3538	protein_coding	cyclin dependent kinase 8 [Source:HGNC Symbol;Acc:HGNC:1779]	-	100	180	112	54	45	87	1.9497019704051	2.98946150828608	2.08960961133967	0.856280495421458	0.855922367744518	0.836758691240442
ENSG00000186205	64.4781798264904	80.3523033890372	69.6991927622451	10.6823242344743	17.4728560869469	47.7108085944258	71.5098919925909	25.288662971949	1.46582	0.00642428	0.0185674	MARC1	1	220786759	220819657	+	9258	protein_coding	mitochondrial amidoxime reducing component 1 [Source:HGNC Symbol;Acc:HGNC:26189]	-	54	79	61	11	15	81	0.402348737146073	0.501404473301755	0.434928254231963	0.0666585141995558	0.109031948479877	0.29771906771938
ENSG00000140526	1744.49297641671	2011.85893801918	2245.22809471822	655.506259842741	712.892528347432	803.426455836998	2000.52666971804	723.941748009057	1.46543	9.733e-14	1.86242e-12	ABHD2	15	89087459	89202360	+	10345	protein_coding	abhydrolase domain containing 2 [Source:HGNC Symbol;Acc:HGNC:18717]	-	1461	1978	1965	675	612	1364	9.74194739454752	11.2350259957432	12.5382528237134	3.66060946447694	3.98107736919182	4.48665507626678
ENSG00000139636	336.719383538339	206.474906176893	341.640305506743	111.678844269504	83.869709217345	123.105666620185	294.944865073991	106.218073369011	1.46542	1.01664e-06	6.87755e-06	LMBR1L	12	49096551	49110900	-	6047	protein_coding	limb development membrane protein 1 like [Source:HGNC Symbol;Acc:HGNC:18268]	-	282	203	299	115	72	209	3.21688250554769	1.97257878811548	3.26389502863139	1.0669350739336	0.80125770453583	1.1761023708312
ENSG00000100722	826.275934072803	964.227640668446	864.955556082288	348.632218197843	259.763127159277	351.646330010768	885.153043607846	320.013891789296	1.46484	1.47408e-11	2.10341e-10	ZC3H14	14	88562909	88627596	+	21059	protein_coding	zinc finger CCCH-type containing 14 [Source:HGNC Symbol;Acc:HGNC:20509]	-	692	948	757	359	223	597	2.26670190195874	2.64514133462803	2.37281073214551	0.956393959313254	0.712601626297401	0.964662496126856
ENSG00000178700	186.270297276528	181.046962066438	158.822750720526	89.3430754156032	40.7699975362094	60.080277489277	175.380003354497	63.3977834803632	1.46426	2.12591e-05	0.000111031	DHFR2	3	94047836	94063389	-	4659	protein_coding	dihydrofolate reductase 2 [Source:HGNC Symbol;Acc:HGNC:27309]	-	156	178	139	92	35	102	2.30971261884899	2.2449443577595	1.96936879826267	1.10783539679355	0.505539418558125	0.744982839936758
ENSG00000157837	1103.29329925328	1291.7395608111	1433.97519535439	416.610645144497	435.656545101209	534.243251791904	1276.33601847292	462.17014734587	1.46331	3.04625e-12	4.76174e-11	SPPL3	12	120762510	120904371	-	6672	protein_coding	signal peptide peptidase like 3 [Source:HGNC Symbol;Acc:HGNC:30424]	-	924	1270	1255	429	374	907	9.55304872283415	11.184742053625	12.4163129766378	3.60729263398082	3.77220472977604	4.62583414371102
ENSG00000214975	70.4483816622766	75.2667145669462	89.1235579582807	26.2202503937096	39.6051404637462	20.6157814914186	78.2795513958345	28.8137241162915	1.46323	0.000791631	0.00291241	PPIAP29	6	24976419	24976982	+	499	processed_pseudogene	peptidylprolyl isomerase A pseudogene 29 [Source:HGNC Symbol;Acc:HGNC:43021]	-	59	74	78	27	34	35	8.15600578569741	8.71383763535287	10.3180830729985	3.03559157595303	4.58519766024153	2.38674656753286
ENSG00000146555	126.568278918666	129.17395608111	92.5513871105222	22.3357688539008	40.7699975362094	61.8473444742557	116.097874036766	41.6510369547886	1.46227	0.000473329	0.00183781	SDK1	7	3301448	4269000	+	12062	protein_coding	sidekick cell adhesion molecule 1 [Source:HGNC Symbol;Acc:HGNC:19307]	-	106	127	81	23	35	105	0.606195349491861	0.618675169804229	0.443272365988894	0.106976560969598	0.195266800784472	0.296216184015643
ENSG00000047056	175.523933972113	150.533429133892	172.534067329492	67.0073065617024	48.9239970434512	64.2034337875607	166.197143478499	60.0449124642381	1.46171	3.55802e-06	2.17034e-05	WDR37	10	1049538	1132384	+	6000	protein_coding	WD repeat domain 37 [Source:HGNC Symbol;Acc:HGNC:31406]	-	147	148	151	69	42	109	1.69002116496684	1.44940166001369	1.66123342193882	0.645175639207646	0.471061630212461	0.618178726450855
ENSG00000181135	293.733930320679	280.724502979421	284.50981963605	62.1517046369413	51.2537111883775	194.966390675987	286.322750978716	102.790602167102	1.46101	0.000318079	0.00128469	ZNF707	8	143684452	143713898	+	6327	protein_coding	zinc finger protein 707 [Source:HGNC Symbol;Acc:HGNC:27815]	zf-C2H2	246	276	249	64	44	331	2.68202815005237	2.56324156551574	2.59780456550303	0.567495288092981	0.467987801245191	1.78020069910287
ENSG00000065060	336.719383538339	264.45061874873	338.212476354501	105.852121959791	126.969420898481	108.969130740355	313.127492880523	113.930224532875	1.46099	2.25748e-08	2.02811e-07	UHRF1BP1	6	34792015	34883138	+	9908	protein_coding	UHRF1 binding protein 1 [Source:HGNC Symbol;Acc:HGNC:21216]	-	282	260	296	109	109	185	1.96331131520457	1.54193348374052	1.97201709860741	0.617192472254598	0.740321207871824	0.635366830214533
ENSG00000267508	32.2390899132452	95.6090698553101	43.4191692617265	31.0758523184707	16.3079990144837	15.3145805364824	57.0891096767606	20.8994772898123	1.46038	0.00958138	0.0262742	ZNF285	19	44382298	44401608	-	6866	protein_coding	zinc finger protein 285 [Source:HGNC Symbol;Acc:HGNC:13079]	zf-C2H2	27	94	38	32	14	26	0.271260166654409	0.804456090181667	0.365329515244568	0.261472668785631	0.137215738483094	0.128857101107616
ENSG00000163607	359.406150514326	345.820039902185	329.07159861519	106.823242344743	126.969420898481	141.365358798299	344.765929677234	125.052674013841	1.45905	6.22577e-09	6.04629e-08	GTPBP8	3	112990918	113015060	+	3826	protein_coding	GTP binding protein 8 (putative) [Source:HGNC Symbol;Acc:HGNC:25007]	-	301	340	288	110	109	240	5.42684714312405	5.22170389374962	4.96881108537658	1.61297575655904	1.91717264181757	2.134543864743
ENSG00000156162	230.449790861345	354.974099781949	218.238456026046	106.823242344743	100.177708231829	86.586282263958	267.88744888978	97.8624109468432	1.45797	8.75744e-07	6.00162e-06	DPY19L4	8	94719703	94793836	+	7136	protein_coding	dpy-19 like 4 [Source:HGNC Symbol;Acc:HGNC:27829]	-	193	349	191	110	86	147	1.86564293057678	2.87374927666786	1.76678412743693	0.864804546608026	0.811004568351049	0.700973017970202
ENSG00000100354	1005.38198914639	797.420327303863	1221.44978791541	283.567152406045	334.313979796917	480.053197585889	1008.08403478855	365.978109929617	1.45772	1.03326e-08	9.70449e-08	TNRC6B	22	40044817	40335808	+	19998	protein_coding	trinucleotide repeat containing 6B [Source:HGNC Symbol;Acc:HGNC:29190]	-	842	784	1069	292	287	815	2.90436762227668	2.30360380926756	3.52854860595846	0.819174468093038	0.965772919227467	1.38678728989628
ENSG00000125454	152.837166996125	115.951425143674	214.810626873805	35.9314542432317	54.7482824057669	83.6411706223267	161.199739671201	58.1069690904418	1.45767	0.000166046	0.000713354	SLC25A19	17	75272981	75289510	-	3316	protein_coding	solute carrier family 25 member 19 [Source:HGNC Symbol;Acc:HGNC:14409]	-	128	114	188	37	47	142	2.66269551606011	2.02008023230807	3.74238350671235	0.625989894862403	0.953812537479995	1.45717808273516
ENSG00000186340	138.508682590239	96.6261876197283	123.401849480696	30.1047319335185	60.5725677680825	40.6425406545109	119.512239896888	43.7732801187039	1.45745	0.000150402	0.000651751	THBS2	6	169215780	169254044	-	6412	protein_coding	thrombospondin 2 [Source:HGNC Symbol;Acc:HGNC:11786]	-	116	95	108	31	52	69	1.24793088937931	0.870579388949569	1.11182185039676	0.271236605487497	0.545744692341323	0.366179801562801
ENSG00000104763	1257.32450661656	1609.08030330958	1288.86376124283	491.386914785817	620.868819622845	405.247361888456	1385.08952372299	505.834365432373	1.45662	7.80801e-11	1.01155e-09	ASAH1	8	18055992	18084998	-	15378	protein_coding	N-acylsphingosine amidohydrolase 1 [Source:HGNC Symbol;Acc:HGNC:735]	-	1053	1582	1128	506	533	688	4.72339835256325	6.04484141826424	4.84188205550455	1.84599610645964	2.33242153822011	1.52239514258373
ENSG00000156050	77.6126238652199	86.4550099755463	111.975752306558	25.2491300087574	26.7917126666519	47.1217862660996	92.014462049108	33.0542096471696	1.45561	0.000586005	0.00222941	FAM161B	14	73931501	73950414	-	5056	protein_coding	FAM161B, centrosomal protein [Source:HGNC Symbol;Acc:HGNC:19854]	-	65	85	98	26	23	80	0.886813611815783	0.987848056639936	1.27945192925332	0.288500389023782	0.306126172436895	0.538420676853027
ENSG00000049167	224.479589025559	262.416383219894	167.963628459837	79.6318715660811	102.507422376755	58.9022328326245	218.28653356843	80.3471755918202	1.45483	6.36072e-06	3.68206e-05	ERCC8	5	60873831	60945073	-	5448	protein_coding	ERCC excision repair 8, CSA ubiquitin ligase complex subunit [Source:HGNC Symbol;Acc:HGNC:3439]	-	188	258	147	82	88	100	2.38038283297197	2.78266481339693	1.7810872671544	0.844416816941629	1.08698928725342	0.624599610446243
ENSG00000156453	134.926561488767	104.763129735074	110.833142589144	39.8159357830405	34.9457121738937	51.8339648927095	116.840944604328	42.1985376165479	1.45472	6.66612e-05	0.000311871	PCDH1	5	141853111	141879246	-	5903	protein_coding	protocadherin 1 [Source:HGNC Symbol;Acc:HGNC:8655]	-	113	103	97	41	30	88	1.32047967060162	1.02528057868933	1.08468569867201	0.389664816084872	0.342001619185736	0.507281117463289
ENSG00000198380	4926.61055489073	6072.19305357661	4904.08090714026	2157.82949536381	2014.03787828874	1633.35891644868	5300.96150520253	1935.07543003374	1.45455	7.80326e-14	1.5076e-12	GFPT1	2	69319769	69387254	-	8866	protein_coding	glutamine--fructose-6-phosphate transaminase 1 [Source:HGNC Symbol;Acc:HGNC:4241]	-	4126	5970	4292	2222	1729	2773	32.1016648174553	39.5662502527805	31.9548622251897	14.0603602459752	13.1234178504938	10.6429237461008
ENSG00000144741	964.784616663042	1132.05207179745	1006.63916104161	317.556365879372	376.248834405589	437.054567618074	1034.49194983403	376.953255967678	1.45429	7.23881e-12	1.07039e-10	SLC25A26	3	66133610	66388116	+	5850	protein_coding	solute carrier family 25 member 26 [Source:HGNC Symbol;Acc:HGNC:20661]	-	808	1113	881	327	323	742	9.52755696000843	11.1793766292117	9.94088398524772	3.13597077697362	3.71557769373931	4.3160537758319
ENSG00000134243	656.722201936476	730.290554852262	710.703244231418	298.133958180328	295.873696405634	174.939631512895	699.238667006719	256.315762032952	1.45424	6.71492e-09	6.48038e-08	SORT1	1	109309568	109397951	-	9160	protein_coding	sortilin 1 [Source:HGNC Symbol;Acc:HGNC:11186]	-	550	718	622	307	254	297	4.1418395897503	4.60582316722161	4.48228920058103	1.88028214578268	1.86602704419783	1.10331566296966
ENSG00000116299	170.747772503484	199.355081825966	130.257507785179	80.6029919510333	69.8914243477875	34.1632950429222	166.786787371543	61.5525704472476	1.45403	0.000103599	0.00046539	KIAA1324	1	109113679	109206781	+	9300	protein_coding	KIAA1324 [Source:HGNC Symbol;Acc:HGNC:29618]	-	143	196	114	83	60	58	1.06066722225262	1.23837282198206	0.809145952151356	0.500697317010141	0.434158184527613	0.212218799255103
ENSG00000166261	174.329893604956	263.433500984312	191.958432525528	77.6896307961767	69.8914243477875	81.874103637348	209.907275704932	76.485052927104	1.45403	1.61476e-06	1.05109e-05	ZNF202	11	123724177	123741675	-	4808	protein_coding	zinc finger protein 202 [Source:HGNC Symbol;Acc:HGNC:12994]	zf-C2H2	146	259	168	80	60	139	2.09466442056741	3.16529064686851	2.30648049238345	0.93348135601193	0.839781846112064	0.983759975461413
ENSG00000196449	1281.20531395971	1499.23158475242	1214.59412961093	528.289489414001	457.788829478008	472.395907317648	1331.67700944102	486.158075403219	1.45398	1.9441e-13	3.5894e-12	YRDC	1	37802944	37808185	-	1826	protein_coding	yrdC N6-threonylcarbamoyltransferase domain containing [Source:HGNC Symbol;Acc:HGNC:28905]	-	1073	1474	1063	544	393	802	40.5345175136782	47.4323890691554	38.4270861838411	16.7139172212467	14.4834314405803	14.9455672482165
ENSG00000244306	733.140785434539	513.644471031187	505.033495096924	165.090465441875	187.541988666563	283.90876225325	583.939583854217	212.180405453896	1.45376	9.80905e-08	7.98827e-07	DUXAP10	14	19268853	19337730	-	12311	transcribed_processed_pseudogene	double homeobox A pseudogene 10 [Source:NCBI gene;Acc:503639]	-	614	505	442	170	161	482	3.44033789357001	2.41032905632707	2.36992117369958	0.774703843260003	0.88005990535997	1.33227081687659
ENSG00000173209	88.358987169635	65.0955369227643	110.833142589144	38.8448153980883	40.7699975362094	18.2596921781136	88.0958888938477	32.6248350374704	1.45373	0.00118954	0.00418149	AHSA2P	2	61177418	61191203	+	9083	transcribed_unitary_pseudogene	activator of HSP90 ATPase homolog 2, pseudogene [Source:HGNC Symbol;Acc:HGNC:20437]	-	74	64	97	40	35	31	0.561989840664647	0.414027272098201	0.704932255781225	0.247064756121621	0.259309495878267	0.116137156235875
ENSG00000171448	59.7020183578615	92.5577165620555	43.4191692617265	19.4224076990442	22.1322843767994	29.4511164163122	65.2263013938812	23.6686028307186	1.45286	0.00282855	0.00906123	ZBTB26	9	122915566	122931500	-	4645	protein_coding	zinc finger and BTB domain containing 26 [Source:HGNC Symbol;Acc:HGNC:23383]	ZBTB	50	91	38	20	19	50	0.742523742873329	1.15115542194088	0.540011292070873	0.241559653374885	0.275262831740328	0.36628833990432
ENSG00000145375	292.539889953521	352.939864253113	254.80196698329	106.823242344743	150.266562347743	74.8058356974331	300.093907063308	110.631880129973	1.45242	2.20734e-06	1.39899e-05	SPATA5	4	122923074	123319450	+	8247	protein_coding	spermatogenesis associated 5 [Source:HGNC Symbol;Acc:HGNC:18119]	-	245	347	223	110	129	127	2.04925568687625	2.47236034737326	1.78489976170675	0.748301836376242	1.05262433607732	0.524018397076893
ENSG00000082153	7366.03502499295	9515.13668613219	7102.46200344452	3318.3183553817	3433.99864962129	2020.93560848735	7994.54457152322	2924.41753783011	1.45156	3.5081e-10	4.11516e-09	BZW1	2	200810594	200827338	+	8085	protein_coding	basic leucine zipper and W2 domains 1 [Source:HGNC Symbol;Acc:HGNC:18380]	-	6169	9355	6216	3417	2948	3431	52.6333248352603	67.9895328156652	50.7499880857201	23.7107381804472	24.5373210684042	14.4404092556919
ENSG00000080298	277.017365180477	315.30650696964	242.233260091737	99.0542792651252	102.507422376755	103.667929785419	278.185710747285	101.743210475766	1.45117	4.35728e-08	3.73585e-07	RFX3	9	3218297	3526004	-	11169	protein_coding	regulatory factor X3 [Source:HGNC Symbol;Acc:HGNC:9984]	RFX	232	310	212	102	88	176	1.43284678354376	1.63089383962456	1.25292920667136	0.512349127820247	0.530210192224608	0.536212809810331
ENSG00000092439	519.407559713395	697.74278639088	468.46998413968	227.242170078817	189.871702811489	199.678569302597	561.873443414652	205.597480730968	1.45097	2.30815e-09	2.42174e-08	TRPM7	15	50552473	50686815	-	12398	protein_coding	transient receptor potential cation channel subfamily M member 7 [Source:HGNC Symbol;Acc:HGNC:17994]	-	435	686	410	234	163	339	2.4202692559385	3.25125305335667	2.18291682271413	1.05887414922876	0.88474000097517	0.930436789598381
ENSG00000153714	688.961291849722	768.941029900153	583.87356559848	289.393874715758	248.114556434645	211.459015869122	680.591962449452	249.655815673175	1.45004	3.25312e-10	3.84087e-09	LURAP1L	9	12775021	12822131	+	2132	protein_coding	leucine rich adaptor protein 1 like [Source:HGNC Symbol;Acc:HGNC:31452]	-	577	756	511	298	213	359	18.6687255845975	20.8359297507166	15.8211723956128	7.84168123353774	6.72313905355495	5.72988698545167
ENSG00000163319	608.960587250187	689.605844275534	499.320446509854	170.917187751589	214.333701333215	270.950271030073	599.295626011859	218.733720038292	1.44987	8.27421e-09	7.8674e-08	MRPS18C	4	83455932	83469735	+	4866	protein_coding	mitochondrial ribosomal protein S18C [Source:HGNC Symbol;Acc:HGNC:16633]	-	510	678	437	176	184	460	7.22976416226787	8.18720903030364	5.92808327048825	2.02918051610189	2.5446344888466	3.21680351777049
ENSG00000269001	41.7914128505031	67.1297724516007	59.4157053055204	12.6245650043787	26.7917126666519	22.3828484763973	56.1122968692081	20.5997087158093	1.44975	0.00427297	0.0130203	AC092070.2	19	53197111	53214522	+	4052	transcribed_unprocessed_pseudogene	zinc finger protein pseudogene	-	35	66	52	13	23	38	0.595833156454252	0.95709002121979	0.847108169369243	0.179992345373179	0.381977770938041	0.319119224464519
ENSG00000165669	917.023001976753	1334.45850691667	956.364333475396	438.946413998398	432.161973883819	306.291610729647	1069.28194745627	392.466666203955	1.44952	1.18504e-09	1.29081e-08	FAM204A	10	118297930	118342328	-	15018	protein_coding	family with sequence similarity 204 member A [Source:HGNC Symbol;Acc:HGNC:25794]	-	768	1312	837	452	371	520	3.52756625299854	5.13333993245394	3.67890286401428	1.68852095700728	1.66242285266083	1.17822993235437
ENSG00000164169	127.762319285824	163.755960071329	145.11143411156	42.7292969378972	68.7265672753243	49.4778755794045	145.543237822904	53.6445799308754	1.44924	2.16017e-05	0.000112584	PRMT9	4	147637785	147684230	-	4019	protein_coding	protein arginine methyltransferase 9 [Source:HGNC Symbol;Acc:HGNC:25099]	-	107	161	127	44	59	84	1.83650379728384	2.35388997460244	2.08588652166675	0.614207041014668	0.987901616696946	0.711213657446467
ENSG00000198498	927.769365281168	1067.9736526391	1119.75752306558	425.350728609067	297.038553478097	416.438786126655	1038.50018032862	379.609356071273	1.44923	4.55389e-11	6.07297e-10	TMA16	4	163494442	163520539	+	3513	protein_coding	translation machinery associated 16 homolog [Source:HGNC Symbol;Acc:HGNC:25638]	-	777	1050	980	438	255	707	15.2569923395811	17.5626254184963	18.4142014070731	6.99481255889179	4.8847430240404	6.84825734455386
ENSG00000163512	549.258568892326	675.36619557368	538.169176901926	212.675364304534	243.455128144793	191.43225670603	587.597980455977	215.854249718452	1.44919	2.56035e-10	3.07936e-09	AZI2	3	28315003	28349127	-	6349	protein_coding	5-azacytidine induced 2 [Source:HGNC Symbol;Acc:HGNC:24002]	-	460	664	471	219	209	325	4.9977964447864	6.14527102958814	4.89689219494241	1.93516904389564	2.21523931135171	1.74187442157209
ENSG00000143748	282.987567016263	343.785804373349	283.367209918636	86.4297142607465	85.0345662898081	159.036028648086	303.380193769416	110.16676973288	1.44857	2.34748e-06	1.47842e-05	NVL	1	224227334	224330387	-	4813	protein_coding	nuclear VCP-like [Source:HGNC Symbol;Acc:HGNC:8070]	-	237	338	248	89	73	270	3.39671057634842	4.12647414169363	3.40126744460705	1.03741916168132	1.02067314729482	1.90891552666114
ENSG00000166024	234.031911962817	407.864223531695	342.782915224156	103.909881189886	101.342565304292	153.73482769315	328.226350239556	119.662424729109	1.4484	1.39649e-06	9.2218e-06	R3HCC1L	10	98134624	98244897	+	3571	protein_coding	R3H domain and coiled-coil containing 1 like [Source:HGNC Symbol;Acc:HGNC:23512]	-	196	401	300	107	87	261	3.78610174173473	6.59831146168639	5.54544455703666	1.6810245186519	1.63949121208481	2.48707833907198
ENSG00000137955	1186.87612495429	1521.60817556962	1409.9803912887	518.578285564479	538.163967477964	454.725237467861	1372.82156393753	503.822496836768	1.44805	5.93234e-13	1.01726e-11	RABGGTB	1	75786197	75795079	+	5913	protein_coding	Rab geranylgeranyltransferase subunit beta [Source:HGNC Symbol;Acc:HGNC:9796]	-	994	1496	1234	534	462	772	11.595902753028	14.8662695804057	13.7756545584653	5.06656359733355	5.2579177395607	4.44271269946388
ENSG00000090612	72.836462396591	83.4036566822918	70.841802479659	12.6245650043787	30.2862838840412	39.4644959978584	75.6939738528473	27.4584482954261	1.44784	0.00239075	0.00780775	ZNF268	12	133181409	133214831	+	14095	protein_coding	zinc finger protein 268 [Source:HGNC Symbol;Acc:HGNC:13061]	zf-C2H2	61	82	62	13	26	67	0.298531947391903	0.341843291528881	0.290356513141074	0.0517438086876283	0.124133202103319	0.161751579571937
ENSG00000039319	267.46504224322	425.155225526804	245.661089243979	125.274529658835	100.177708231829	118.393487993575	312.760452338001	114.615241961413	1.44724	8.01039e-07	5.52567e-06	ZFYVE16	5	80408013	80479350	+	11461	protein_coding	zinc finger FYVE-type containing 16 [Source:HGNC Symbol;Acc:HGNC:20756]	-	224	418	215	129	86	201	1.34819143876597	2.14304879020647	1.23828585066261	0.631462141612852	0.504958432924971	0.596777379129166
ENSG00000086712	256.718678938804	245.125381224784	287.937648788291	75.7473900262722	126.969420898481	88.3533492489367	263.260569650627	97.0233867245632	1.44715	5.97626e-07	4.20824e-06	TXLNG	X	16786427	16844519	+	4460	protein_coding	taxilin gamma [Source:HGNC Symbol;Acc:HGNC:18578]	-	215	241	252	78	109	150	3.32529102652028	3.17512240998031	3.72967204284069	0.981160067424379	1.6446418223305	1.14444574362482
ENSG00000230417	124.180198184352	132.225309374365	113.118362023972	24.2780096238052	34.9457121738937	74.2168133691068	123.17462319423	44.4801783889353	1.44598	0.000665543	0.00249541	LINC00856	10	78179185	78551355	+	9354	lincRNA	long intergenic non-protein coding RNA 856 [Source:HGNC Symbol;Acc:HGNC:45111]	-	104	130	99	25	30	126	0.766941136855351	0.816628017794585	0.698622859669523	0.149941814989088	0.215825909563118	0.458365569159293
ENSG00000110427	91.9411082711067	67.1297724516007	99.4070454150054	18.451287314092	23.2971414492625	51.2449425643833	86.1593087125709	30.9977904425792	1.44593	0.00207141	0.00687384	KIAA1549L	11	33376466	33674102	+	13012	protein_coding	KIAA1549 like [Source:HGNC Symbol;Acc:HGNC:24836]	-	77	66	87	19	20	87	0.408199745611419	0.298042481246741	0.441346981926037	0.0819199477735954	0.103434550571442	0.227517080357261
ENSG00000138642	167.165651402012	256.313676633384	183.960164503631	67.9784269466546	61.7374248405456	91.8874832188942	202.479830846342	73.8677783353648	1.44556	6.27376e-06	3.63594e-05	HERC6	4	88378739	88443111	+	5793	protein_coding	HECT and RLD domain containing E3 ubiquitin protein ligase family member 6 [Source:HGNC Symbol;Acc:HGNC:26072]	-	140	252	161	70	53	156	1.66705744861221	2.55608505831911	1.83454052858142	0.677914045355117	0.615675726893552	0.916346821548311
ENSG00000162746	58.5079779907043	36.6162395190549	65.1287538925897	22.3357688539008	12.8134277970944	22.9718708047235	53.4176571341163	19.3736891519062	1.44485	0.00522272	0.0154822	FCRLB	1	161721563	161728143	+	2592	protein_coding	Fc receptor like B [Source:HGNC Symbol;Acc:HGNC:26431]	-	49	36	57	23	11	39	1.30402867667195	0.816104538295999	1.45159285397523	0.497820709265159	0.285586305794591	0.511998180674129
ENSG00000138821	481.198267964364	634.681484996952	509.603933966579	193.252956605489	195.695988173805	207.924881899164	541.827895642632	198.957942226153	1.44475	2.94773e-10	3.50308e-09	SLC39A8	4	102251041	102431258	-	6480	protein_coding	solute carrier family 39 member 8 [Source:HGNC Symbol;Acc:HGNC:20862]	-	403	624	446	199	168	353	4.28998821794934	5.65832479885226	4.5432309675295	1.72289254163072	1.74467270449059	1.85369597720992
ENSG00000110844	58.5079779907043	53.9072415141642	91.4087773931084	24.2780096238052	19.8025702318731	30.0401387446385	67.9413322993256	24.7069062001056	1.44415	0.00185457	0.00622354	PRPF40B	12	49568218	49644666	+	9444	protein_coding	pre-mRNA processing factor 40 homolog B [Source:HGNC Symbol;Acc:HGNC:25031]	-	49	53	80	25	17	51	0.357903677460153	0.329760156516045	0.559163702193362	0.148512890449802	0.121135833993039	0.183760856166103
ENSG00000077150	2931.369101371	2158.3238960954	3003.92094708102	909.939800700219	1030.89850912987	1035.50125319754	2697.87131484914	992.113187675874	1.44291	7.01544e-13	1.19784e-11	NFKB2	10	102394110	102402529	+	4484	protein_coding	nuclear factor kappa B subunit 2 [Source:HGNC Symbol;Acc:HGNC:7795]	RHD	2455	2122	2629	937	885	1758	37.7669533397076	27.8072515118234	38.7016913671906	11.723414147647	13.2818128819303	13.3411133706873
ENSG00000124224	173.135853237798	226.817261465257	222.808894895702	76.7185104112244	89.6939945796606	64.2034337875607	207.587336532919	76.8719795928152	1.44287	1.54303e-06	1.009e-05	PPP4R1L	20	58228940	58309439	-	9251	transcribed_unprocessed_pseudogene	protein phosphatase 4 regulatory subunit 1 like (pseudogene) [Source:HGNC Symbol;Acc:HGNC:15755]	-	145	223	195	79	77	109	1.08119836540646	1.41642789610643	1.39139645806569	0.479091571744573	0.560120844485684	0.400937450946399
ENSG00000122862	644.781798264904	836.070802351754	597.584882207446	301.047319335185	292.379125188244	174.350609184568	692.812494274701	255.925684569332	1.44275	4.42172e-08	3.78623e-07	SRGN	10	69088106	69104811	+	1220	protein_coding	serglycin [Source:HGNC Symbol;Acc:HGNC:9361]	-	540	822	523	310	251	296	30.5323328565438	39.590435241402	28.2974187278471	14.2554845441461	13.8450198106941	8.25601908690569
ENSG00000177822	151.643126628968	223.765908172002	190.815822808114	56.3249823272281	55.91313947823	94.2435725321991	188.741619203028	68.8272314458857	1.44175	1.79642e-05	9.54442e-05	AC098864.1	4	181874438	182145249	-	5551	antisense	uncharacterized LOC90768 [Source:NCBI gene;Acc:90768]	-	127	220	167	58	48	160	1.57818733120922	2.3287868648187	1.98586721893996	0.586187950060599	0.58190180019554	0.980816048340445
ENSG00000147162	555.228770728112	833.0194490585	570.162248989514	242.780096238052	177.058275014395	298.634320461406	652.803489592042	239.490897237951	1.4417	5.69528e-08	4.79852e-07	OGT	X	71533083	71575897	+	9812	protein_coding	O-linked N-acetylglucosamine (GlcNAc) transferase [Source:HGNC Symbol;Acc:HGNC:8127]	-	465	819	499	250	152	507	3.26904931782649	4.90461194600881	3.3569739346636	1.42942900265789	1.04247521682334	1.75828482429631
ENSG00000175087	143.284844058868	201.389317354802	123.401849480696	53.4116211723714	78.0454238550293	42.9986299678159	156.025336964789	58.1518916650722	1.43962	6.31272e-05	0.000296411	PDIK1L	1	26111165	26125543	+	4535	protein_coding	PDLIM1 interacting kinase 1 like [Source:HGNC Symbol;Acc:HGNC:18981]	-	120	198	108	55	67	73	1.82528217983503	2.56546555632806	1.57199596576495	0.680401901278376	0.994207882319573	0.547752510414361
ENSG00000166529	136.120601855924	130.191073845529	173.676677046906	60.2094638670369	32.6159980289675	67.7375677575181	146.662784249453	53.5210098845075	1.43824	7.6576e-05	0.00035362	ZSCAN21	7	100049774	100065038	+	2140	protein_coding	zinc finger and SCAN domain containing 21 [Source:HGNC Symbol;Acc:HGNC:13104]	zf-C2H2	114	128	152	62	28	115	3.67465979031509	3.5145885163252	4.68850925545646	1.62539169568769	0.880489028434506	1.82861751372327
ENSG00000166922	588.661901008514	932.696989971482	590.729223902963	313.671884339563	279.56569739115	189.076167392725	704.029371627653	260.771249707813	1.43763	1.18914e-07	9.53655e-07	SCG5	15	32641676	32697098	+	2196	protein_coding	secretogranin V [Source:HGNC Symbol;Acc:HGNC:10816]	-	493	917	517	323	240	321	15.4860494838231	24.5366512005715	15.5404349716348	8.25183065906667	7.35459219691586	4.97406555348485
ENSG00000137338	205.374943151044	267.501972041985	260.515015570359	77.6896307961767	116.485707246312	78.3399696673905	244.463976921129	90.8384359032932	1.43758	1.12926e-06	7.58807e-06	PGBD1	6	28281572	28302549	+	3100	protein_coding	piggyBac transposable element derived 1 [Source:HGNC Symbol;Acc:HGNC:19398]	-	172	263	228	80	100	133	3.82730270407237	4.98508243134614	4.85487571290814	1.4477994708727	2.17079092263807	1.45991898108252
ENSG00000126217	225.673629392716	225.800143700839	286.795039070878	67.9784269466546	97.8479940869024	106.024019098724	246.089604054811	90.616813377427	1.43682	1.05477e-06	7.11383e-06	MCF2L	13	112894378	113099739	+	23148	protein_coding	MCF.2 cell line derived transforming sequence like [Source:HGNC Symbol;Acc:HGNC:14576]	-	189	222	251	70	84	180	0.563215229382418	0.563530972011545	0.715756351996956	0.169654227783921	0.244199911981576	0.26460487385001
ENSG00000135535	4416.75531811459	5313.42320132064	4889.22698081388	1889.800269117	2018.69730657859	1497.88378093364	4873.1351667497	1802.12711887641	1.43608	9.30588e-14	1.7841e-12	CD164	6	109366514	109382812	-	7206	protein_coding	CD164 molecule [Source:HGNC Symbol;Acc:HGNC:1632]	-	3699	5224	4279	1946	1733	2543	35.4092014546401	42.5978029114901	39.1970146978853	15.1505604496021	16.1839301605447	12.0085593913675
ENSG00000156374	176.71797433927	219.69743711433	183.960164503631	72.8340288714156	79.2102809274925	63.6144114592344	193.458525319077	71.8862404193808	1.4356	1.41696e-06	9.33903e-06	PCGF6	10	103302796	103351144	-	3008	protein_coding	polycomb group ring finger 6 [Source:HGNC Symbol;Acc:HGNC:21156]	-	148	216	161	75	68	108	3.39398518800332	4.21943410225378	3.53307622409314	1.39882553597865	1.52128565988067	1.22175670609309
ENSG00000196323	466.869783558477	621.458954059516	567.877029554686	207.819762379773	218.993129623067	187.898122736072	552.068589057559	204.903671579637	1.43319	4.58788e-10	5.28559e-09	ZBTB44	11	130226677	130314908	-	11023	protein_coding	zinc finger and BTB domain containing 44 [Source:HGNC Symbol;Acc:HGNC:25001]	ZBTB	391	611	497	214	188	319	2.4468255632547	3.25701450138053	2.97619610785008	1.08916602669072	1.14772471170595	0.984758376294884
ENSG00000174028	185.076256909371	179.012726537602	228.521943482771	57.2961027121803	101.342565304292	62.4363668025819	197.536975643248	73.691678273018	1.43308	9.78674e-06	5.48107e-05	FAM3C2	X	23075758	23076767	+	681	processed_pseudogene	family with sequence similarity 3 member C2 (pseudogene) [Source:HGNC Symbol;Acc:HGNC:34501]	-	155	176	200	59	87	106	15.700397408964	15.1860157258251	19.385983860184	4.8605455804445	8.59709709009525	5.29660469658414
ENSG00000198046	53.7318165220753	94.5919520908919	69.6991927622451	30.1047319335185	34.9457121738937	17.0816475214611	72.6743204584041	27.3773638762911	1.43243	0.00220902	0.0072749	ZNF667	19	56439325	56478065	-	8810	protein_coding	zinc finger protein 667 [Source:HGNC Symbol;Acc:HGNC:28854]	zf-C2H2	45	93	61	31	30	29	0.352340579691482	0.620276502659479	0.457044923686664	0.197408526036984	0.229152730766561	0.112011057495599
ENSG00000169554	626.871192757546	836.070802351754	663.85624581745	325.32532895899	223.65255791292	239.732087628782	708.932746975583	262.903324833564	1.43187	2.06906e-09	2.18697e-08	ZEB2	2	144364364	144524583	-	25058	protein_coding	zinc finger E-box binding homeobox 2 [Source:HGNC Symbol;Acc:HGNC:14881]	zf-C2H2	525	822	581	335	192	407	1.44523662101083	1.92754134386265	1.53050478092909	0.750029806100495	0.515625651350538	0.552696624562387
ENSG00000230409	174.329893604956	120.019896201347	66.2713636100036	40.7870561679927	32.6159980289675	58.9022328326245	120.207051138769	44.1017623431949	1.43167	0.00081102	0.00297443	TCEA1P2	3	37275693	37276598	+	906	processed_pseudogene	transcription elongation factor A1 pseudogene 2 [Source:HGNC Symbol;Acc:HGNC:29891]	-	146	118	58	42	28	100	11.1160557771392	7.65300679620619	4.22575932952288	2.60076560578953	2.07974229674375	3.75587050519992
ENSG00000079387	90.7470679039495	150.533429133892	166.821018742423	41.758176552945	38.4402833912831	69.5046347424969	136.033838593422	49.9010315622416	1.43124	0.000224806	0.000938743	SENP1	12	48042898	48106308	-	6342	protein_coding	SUMO specific peptidase 1 [Source:HGNC Symbol;Acc:HGNC:17927]	-	76	148	146	43	33	118	0.826634284797044	1.37124092716527	1.51960803475453	0.38038408520051	0.350160692819102	0.633132456590844
ENSG00000143384	4630.48854383574	5241.20784004695	4549.87189474197	2037.41056762973	1764.75846478163	1549.71774582635	4807.18942620822	1783.96225941257	1.43067	2.32659e-14	4.8214e-13	MCL1	1	150574551	150579738	-	4371	protein_coding	MCL1, BCL2 family apoptosis regulator [Source:HGNC Symbol;Acc:HGNC:6943]	-	3878	5153	3982	2098	1515	2631	61.2002304403458	69.2719838436121	60.1347364962057	26.9280433500968	23.3244556581324	20.4823059735941
ENSG00000176024	44.1794935848175	120.019896201347	55.9878761532789	25.2491300087574	19.8025702318731	35.9303620279009	73.3957553131477	26.9940207561772	1.43032	0.00456733	0.0137994	ZNF613	19	51927147	51948759	+	3855	protein_coding	zinc finger protein 613 [Source:HGNC Symbol;Acc:HGNC:25827]	zf-C2H2	37	118	49	26	17	61	0.662069224741503	1.79860548829126	0.839028398742515	0.378380795565303	0.296759226000068	0.538448610480879
ENSG00000076641	311.644535828037	380.402043892404	270.798503027084	145.668057742831	132.793706260796	81.2850813090218	320.948360915841	119.915615104216	1.4301	1.29247e-06	8.58939e-06	PAG1	8	80967810	81112068	-	11023	protein_coding	phosphoprotein membrane anchor with glycosphingolipid microdomains 1 [Source:HGNC Symbol;Acc:HGNC:30043]	-	261	374	237	150	114	138	1.63330299746669	1.99365535763718	1.41923234921624	0.763434130857984	0.695960729438713	0.426008325795279
ENSG00000164187	137.314642223081	258.347912162221	165.678409025009	77.6896307961767	72.2211384927137	59.4912551609507	187.113654470104	69.8006748166137	1.42988	2.28521e-05	0.00011836	LMBRD2	5	36098412	36151961	-	8421	protein_coding	LMBR1 domain containing 2 [Source:HGNC Symbol;Acc:HGNC:25287]	-	115	254	145	80	62	101	0.942020235956206	1.77234530297556	1.13660430843954	0.532974511305707	0.495458989824292	0.408128115958703
ENSG00000158411	502.690994573194	728.256319323426	548.45266435865	321.440847419181	212.003987188289	129.584912231774	593.13332608509	221.009915613081	1.42953	3.2123e-06	1.97513e-05	MITD1	2	99161427	99181058	-	4305	protein_coding	microtubule interacting and trafficking domain containing 1 [Source:HGNC Symbol;Acc:HGNC:25207]	-	421	716	480	331	182	220	6.74582389201963	9.77278075684909	7.35991916866079	4.3135512109828	2.84497151812404	1.73895495725075
ENSG00000109436	520.601600080552	470.925524925623	566.734419837272	201.021919685107	185.212274521637	192.021279034356	519.420514947816	192.7518244137	1.42945	1.4597e-10	1.82025e-09	TBC1D9	4	140620765	140756120	-	5603	protein_coding	TBC1 domain family member 9 [Source:HGNC Symbol;Acc:HGNC:21710]	-	436	463	496	207	159	326	5.3677456167836	4.85555254125208	5.8434053938582	2.07266848219483	1.90966062068232	1.97986594491135
ENSG00000100147	236.419992697132	176.978491008765	217.095846308632	65.0650657917979	52.4185682608406	113.681309366965	210.16477667151	77.0549811398679	1.42945	2.8806e-05	0.000146539	CCDC134	22	41800679	41826299	+	1270	protein_coding	coiled-coil domain containing 134 [Source:HGNC Symbol;Acc:HGNC:26185]	-	198	174	190	67	45	193	10.7544332528824	8.05051783919077	9.87540335302836	2.95972391830964	2.38445144651977	5.17121263620668
ENSG00000168826	35.8212110147169	51.8730059853278	39.9913401094849	19.4224076990442	17.4728560869469	11.1914242381986	42.5618523698432	16.0288960080632	1.42902	0.0095054	0.0261039	ZBTB49	4	4290251	4321786	+	2889	protein_coding	zinc finger and BTB domain containing 49 [Source:HGNC Symbol;Acc:HGNC:19883]	ZBTB	30	51	35	20	15	19	0.716307951328476	1.03729174960987	0.799696997763041	0.388385112470177	0.349400408108931	0.223792159489482
ENSG00000065613	871.649468024778	1259.19179234972	851.244239473322	426.321848994019	397.216261709925	286.853873894881	994.028499949274	370.130661532942	1.42873	4.81106e-09	4.75089e-08	SLK	10	103967201	104029233	+	7974	protein_coding	STE20 like kinase [Source:HGNC Symbol;Acc:HGNC:11088]	-	730	1238	745	439	341	487	6.31499030228751	9.12268549354805	6.16715699871146	3.0886479494461	2.87778164574956	2.07822008533399
ENSG00000183666	120.59807708288	104.763129735074	95.9792162627638	36.9025746281839	51.2537111883775	32.3962280579435	107.113474360239	40.1841712915016	1.42834	0.000148487	0.000644432	GUSBP1	5	21341833	21589372	+	6150	transcribed_unprocessed_pseudogene	glucuronidase, beta pseudogene 1 [Source:HGNC Symbol;Acc:HGNC:13670]	-	101	103	84	38	44	55	1.13284976048881	0.984102643252541	0.901590098160946	0.346647922091065	0.48145671845176	0.304317117518882
ENSG00000186432	1688.37307916032	2121.70765657635	1999.56700547425	800.20319720062	772.300239043052	589.611350654571	1936.54924707031	720.704928966081	1.42797	4.23835e-12	6.49306e-11	KPNA4	3	160494995	160565588	-	9413	protein_coding	karyopherin subunit alpha 4 [Source:HGNC Symbol;Acc:HGNC:6397]	-	1414	2086	1750	824	663	1001	10.3620911907029	13.0216055259484	12.2719888799396	4.91110560979127	4.73985613863595	3.61863539401768
ENSG00000175906	934.933607484111	754.701381198299	756.407632927972	363.199023972126	280.730554463613	267.416137060115	815.347540536794	303.781905165285	1.42549	2.10189e-10	2.5619e-09	ARL4D	17	43398959	43401137	+	1612	protein_coding	ADP ribosylation factor like GTPase 4D [Source:HGNC Symbol;Acc:HGNC:656]	-	783	742	662	374	241	454	33.5060153990236	27.0468789416411	27.108027344342	13.0162740890959	10.0607810068418	9.58362084169264
ENSG00000065665	207.763023885358	232.919968051766	237.662821222082	67.9784269466546	103.672279449218	81.874103637348	226.115271053069	84.5082700110735	1.42501	9.46114e-07	6.4419e-06	SEC61A2	10	12129637	12169961	+	3916	protein_coding	Sec61 translocon alpha 2 subunit [Source:HGNC Symbol;Acc:HGNC:17702]	-	174	229	208	70	89	139	3.06501514148371	3.43614188647202	3.50611062541795	1.00284884186471	1.52942087731318	1.20784421910584
ENSG00000174652	179.106055073584	304.11821156104	223.951504613116	78.6607511811289	112.991136028923	73.6277910407806	235.72525708258	88.4265594169442	1.42458	6.88006e-06	3.96432e-05	ZNF266	19	9412461	9435578	-	5404	protein_coding	zinc finger protein 266 [Source:HGNC Symbol;Acc:HGNC:13059]	zf-C2H2	150	299	196	81	97	125	1.91470546945593	3.25112851599487	2.39411878397661	0.840910545744204	1.20791419399938	0.787106466902094
ENSG00000210194	37.0152513818741	37.6333572834731	42.2765595443126	19.4224076990442	13.9782848695575	10.6024019098724	38.9750560698866	14.6676981594914	1.42389	0.0119742	0.0319242	MT-TE	MT	14674	14742	-	69	Mt_tRNA	mitochondrially encoded tRNA glutamic acid [Source:HGNC Symbol;Acc:HGNC:7479]	-	31	37	37	20	12	18	30.9912192333464	31.5087317394281	35.3962779221055	16.2615157960339	11.70339453944	8.87691828968121
ENSG00000215114	340.301504639811	460.754347281441	381.631645616227	139.841335433118	139.782848695575	160.803095633065	394.229165845826	146.809093253919	1.42259	9.84601e-09	9.26489e-08	UBXN2B	8	58411264	58451501	+	5390	protein_coding	UBX domain protein 2B [Source:HGNC Symbol;Acc:HGNC:27035]	-	285	453	334	144	120	273	3.64738958778956	4.93841662728429	4.09037066134906	1.49883507374205	1.49820820634761	1.72350556403551
ENSG00000138061	803.589167096816	1026.27182429796	732.412828862281	410.783922834784	421.678260231651	128.406867575121	854.091273419018	320.289683547185	1.42035	3.42331e-05	0.000171612	CYP1B1	2	38066973	38109902	-	6014	protein_coding	cytochrome P450 family 1 subfamily B member 1 [Source:HGNC Symbol;Acc:HGNC:2597]	-	673	1009	641	423	362	218	7.71929609158687	9.85839083773325	7.03557454325854	3.94599984651515	4.05065110306691	1.23347933445465
ENSG00000162924	46.567574319132	61.0270658650915	33.1356818050018	27.1913707786618	17.4728560869469	8.83533492489367	46.9101073297418	17.8331872635008	1.41886	0.0138549	0.0362657	REL	2	60881521	60931610	+	13170	protein_coding	REL proto-oncogene, NF-kB subunit [Source:HGNC Symbol;Acc:HGNC:9954]	RHD	39	60	29	28	15	15	0.204270142202305	0.267697160625567	0.145350719534842	0.11927581062239	0.0766452375874488	0.0387564769670972
ENSG00000101654	409.55584593493	472.959760454459	359.922060985364	164.119345056923	157.255704782522	144.31047043993	414.145889124918	155.228506759792	1.41843	4.27248e-09	4.26543e-08	RNMT	18	13726660	13764558	+	6982	protein_coding	RNA guanine-7 methyltransferase [Source:HGNC Symbol;Acc:HGNC:10075]	-	343	465	315	169	135	245	3.3887562746399	3.91337438300631	2.97807528485202	1.35796000929212	1.30116872117449	1.19405696940594
ENSG00000167562	119.404036715723	209.526259470148	159.96536043794	56.3249823272281	76.8805667825662	51.2449425643833	162.965218874603	61.4834972247259	1.41784	4.35217e-05	0.000212627	ZNF701	19	52555457	52587174	+	7201	protein_coding	zinc finger protein 701 [Source:HGNC Symbol;Acc:HGNC:25597]	zf-C2H2	100	206	140	58	66	87	0.957928839229722	1.6809418847391	1.28333544037629	0.451871866516649	0.616780756522356	0.411116823997873
ENSG00000116717	2561.21658755226	2520.41782022828	2857.66690325205	1208.07375888055	1176.50564318776	591.37841763955	2646.4337703442	991.985939902617	1.41761	2.60207e-08	2.30999e-07	GADD45A	1	67685061	67688338	+	2069	protein_coding	growth arrest and DNA damage inducible alpha [Source:HGNC Symbol;Acc:HGNC:4095]	-	2145	2478	2501	1244	1010	1004	71.5142955554566	70.3751122786945	79.7917819646496	33.7318383245135	32.8503933242136	16.5124695622135
ENSG00000138231	428.660491809446	533.986826319551	588.444004468135	210.733123534629	213.168844260752	159.036028648086	517.030440865711	194.312665481156	1.41715	7.32902e-09	7.02889e-08	DBR1	3	138161012	138174949	-	3160	protein_coding	debranching RNA lariats 1 [Source:HGNC Symbol;Acc:HGNC:15594]	-	359	525	515	217	183	270	7.8367036711844	9.76226314797113	10.7578407112728	3.85258981034835	3.89711927345752	2.90747165500635
ENSG00000170832	1262.10066808519	1455.49552088243	1331.14032078714	641.91057445341	547.482824057668	330.441526191023	1349.57883658492	506.611641567367	1.41684	1.14321e-08	1.06669e-07	USP32	17	60179094	60422470	-	7755	protein_coding	ubiquitin specific peptidase 32 [Source:HGNC Symbol;Acc:HGNC:19143]	-	1057	1431	1165	661	470	561	9.40197829639838	10.8426670263976	9.91628696662467	4.78189215951845	4.07845567283516	2.46161351153571
ENSG00000005801	259.106759673119	340.734451080094	263.9428447226	122.361168503978	123.474849681091	80.1070366523693	287.928018491938	108.647684945813	1.41622	8.40155e-07	5.78551e-06	ZNF195	11	3339261	3379222	-	11711	protein_coding	zinc finger protein 195 [Source:HGNC Symbol;Acc:HGNC:12986]	zf-C2H2	217	335	231	126	106	136	1.27817939456121	1.68085060743741	1.30203590941397	0.603610359195282	0.60910417315248	0.395169789231247
ENSG00000167555	299.704132156465	346.837157666604	348.495963811226	143.725816972927	147.936848202817	84.230192950653	331.679084544765	125.297619375466	1.41514	6.99033e-07	4.8708e-06	ZNF528	19	52397849	52418412	+	8530	protein_coding	zinc finger protein 528 [Source:HGNC Symbol;Acc:HGNC:29384]	zf-C2H2	251	341	305	148	127	143	2.02978832168183	2.34900335571435	2.36023785327052	0.973403278482406	1.00192307883072	0.570460809979709
ENSG00000145388	397.615442263358	673.331960044843	452.473448095886	237.924494313291	168.904275507153	165.515274259675	507.806950134696	190.781348026706	1.41466	2.63848e-07	1.99127e-06	METTL14	4	118685368	118715433	+	6862	protein_coding	methyltransferase like 14 [Source:HGNC Symbol;Acc:HGNC:29330]	-	333	662	396	245	145	281	3.34749224022245	5.66872729719331	3.80933735316159	2.00306706887171	1.42199143067008	1.39345970334717
ENSG00000109738	170.747772503484	176.978491008765	166.821018742423	55.3538619422759	69.8914243477875	67.7375677575181	171.515760751557	64.3276180158605	1.4144	3.41949e-06	2.09286e-05	GLRB	4	157076057	157172090	+	3459	protein_coding	glycine receptor beta [Source:HGNC Symbol;Acc:HGNC:4329]	-	143	174	146	57	60	115	2.85175055419177	2.9558131413045	2.78616772373902	0.924494675134452	1.16729433827893	1.13132161878225
ENSG00000198346	163.583530300541	173.927137715511	164.535799307595	66.0361861767501	81.5399950724187	42.9986299678159	167.348822441215	63.5249370723282	1.41413	2.43656e-05	0.000125581	ZNF813	19	53467735	53496255	+	6244	protein_coding	zinc finger protein 813 [Source:HGNC Symbol;Acc:HGNC:33257]	zf-C2H2	137	171	144	68	70	73	1.51350455359893	1.60920548934983	1.52231511952681	0.610978796564631	0.754422854280046	0.397831139450533
ENSG00000138311	156.419288097597	165.790195600165	150.824482698629	62.1517046369413	41.9348546086725	71.8607240558018	157.677988798797	58.6490944338052	1.4133	2.03605e-05	0.000106701	ZNF365	10	62374192	62670301	+	5368	protein_coding	zinc finger protein 365 [Source:HGNC Symbol;Acc:HGNC:18194]	-	131	163	132	64	36	122	1.68339040581113	1.78424047344297	1.62317889452278	0.66887904019454	0.451304521174382	0.773367881297984
ENSG00000232593	59.7020183578615	73.2324790381098	45.7043886965542	41.758176552945	18.63771315941	7.65729026824118	59.5462953641752	22.6843933268654	1.41294	0.015283	0.0393235	KANTR	X	53094145	53170914	+	9927	protein_coding	KDM5C adjacent transcript [Source:HGNC Symbol;Acc:HGNC:49510]	-	50	72	40	43	16	13	0.347438580200122	0.426179704495463	0.26597874501431	0.243013586012051	0.108463009733906	0.044561945008809
ENSG00000228589	219.70342755693	176.978491008765	141.683604959318	64.0939454068457	66.3968531303981	71.2717017274756	179.455174508338	67.2541667549065	1.41291	7.20545e-06	4.14106e-05	SPCS2P4	1	28095742	28096422	-	681	processed_pseudogene	signal peptidase complex subunit 2 pseudogene 4 [Source:HGNC Symbol;Acc:HGNC:45237]	-	184	174	124	66	57	121	18.6378911177379	15.0134473653044	12.0193099933141	5.43722047981927	5.63258085213137	6.04612422911963
ENSG00000138780	192.240499112314	271.570443099657	146.254043828973	70.8917881015112	94.3534228695131	65.3814784442132	203.354995346982	76.8755631384125	1.41256	2.02663e-05	0.00010629	GSTCD	4	105708778	105847728	+	6295	protein_coding	glutathione S-transferase C-terminal domain containing [Source:HGNC Symbol;Acc:HGNC:25806]	-	161	267	128	73	81	111	1.76423405397651	2.49226269169218	1.34220606920136	0.650589794000181	0.865902463343	0.600020449922058
ENSG00000156017	337.913423905496	350.905628724276	285.652429353464	138.870215048166	135.123420405722	94.2435725321991	324.823827327745	122.745735995362	1.41226	1.63068e-07	1.27151e-06	CARNMT1	9	74981020	75028423	-	4610	protein_coding	carnosine N-methyltransferase 1 [Source:HGNC Symbol;Acc:HGNC:23435]	-	283	345	250	143	116	160	4.23459196675918	4.39740493086174	3.5796786900177	1.74026438567751	1.69331109713807	1.18102166688456
ENSG00000254109	82.3887853338489	75.2667145669462	79.9826802189698	24.2780096238052	41.9348546086725	24.149915461376	79.2127267065883	30.1209265646179	1.4121	0.000939894	0.00339166	RBPMS-AS1	8	30382119	30385401	-	1171	antisense	RBPMS antisense RNA 1 [Source:HGNC Symbol;Acc:HGNC:48721]	-	69	74	70	25	36	41	4.0646041367996	3.71324080276779	3.94590030151567	1.19774187652257	2.06883233959358	1.19142242345138
ENSG00000109083	772.544117550728	922.525812327301	898.09123788729	343.776616273082	386.732548057757	247.389377897023	864.387055921773	325.966180742621	1.41203	1.04173e-09	1.14344e-08	IFT20	17	28328325	28335489	-	3227	protein_coding	intraflagellar transport 20 [Source:HGNC Symbol;Acc:HGNC:30989]	-	647	907	786	354	332	420	13.830292794009	16.5153054753275	16.0778711448795	6.15438154375464	6.92339020012116	4.42883125081709
ENSG00000104067	1659.71611034855	1854.20568453436	1921.8695446901	632.199370603887	666.298245448907	744.524223004373	1811.93044652434	681.007279685723	1.41077	6.81966e-14	1.33173e-12	TJP1	15	29699367	29968865	-	11265	protein_coding	tight junction protein 1 [Source:HGNC Symbol;Acc:HGNC:11827]	-	1390	1823	1682	651	572	1264	8.51156976839555	9.50897623422811	9.85597875045577	3.24212617861539	3.41699641724085	3.81816494329948
ENSG00000176749	47.7616146862892	79.335185624619	73.1270219144867	16.5090465441875	32.6159980289675	26.506004774681	66.7412740751316	25.210349782612	1.40995	0.00286329	0.00916224	CDK5R1	17	32486619	32491256	+	4325	protein_coding	cyclin dependent kinase 5 regulatory subunit 1 [Source:HGNC Symbol;Acc:HGNC:1775]	-	40	78	64	17	28	45	0.637969532605154	1.05970938429372	0.976784648048853	0.220517433858356	0.435663935456611	0.354050498258962
ENSG00000080815	697.319574419822	818.779800356645	712.988463666245	254.433540857479	256.268555941887	326.318369892739	743.029279480904	279.006822230702	1.40947	1.23666e-10	1.55767e-09	PSEN1	14	73136418	73223691	+	9947	protein_coding	presenilin 1 [Source:HGNC Symbol;Acc:HGNC:9508]	-	584	805	624	262	220	554	4.04992320663039	4.75534523370223	4.14092566878557	1.47771027727305	1.48836775835846	1.89520613999393
ENSG00000149231	511.049277143294	529.918355261878	395.342962225194	198.10855853025	160.750275999911	181.418877124483	478.770198210122	180.092570551548	1.40942	4.38699e-09	4.37281e-08	CCDC82	11	96352769	96389956	-	17313	protein_coding	coiled-coil domain containing 82 [Source:HGNC Symbol;Acc:HGNC:26282]	-	428	521	346	204	138	308	1.70528707012852	1.76825006876679	1.31919419887937	0.661055554626505	0.536397133197346	0.605364843028377
ENSG00000197535	718.812301028652	923.542930091719	813.538118798665	315.614125109468	308.687124202728	300.990409774711	818.631116639679	308.430553028969	1.40916	1.58953e-11	2.26169e-10	MYO5A	15	52307283	52529050	-	12988	protein_coding	myosin VA [Source:HGNC Symbol;Acc:HGNC:7602]	-	602	908	712	325	265	511	3.19727705106138	4.10791887093003	3.61861748007974	1.4038516004237	1.37304030100645	1.33880531591499
ENSG00000065548	1961.80832323933	2974.05234315879	1855.5981810801	934.217810324024	978.479940869025	648.513583487195	2263.81961582607	853.737111560081	1.40873	6.10535e-09	5.94379e-08	ZC3H15	2	186486156	186509363	+	3125	protein_coding	zinc finger CCCH-type containing 15 [Source:HGNC Symbol;Acc:HGNC:29528]	-	1643	2924	1624	962	840	1101	36.2671643956313	54.9801139962816	34.3037000548277	17.2705103281462	18.0887666001585	11.9888107653119
ENSG00000198556	113.433834879937	136.293780432038	129.114898067766	44.6715377078016	46.594282898525	51.2449425643833	126.280837793247	47.5035877235699	1.40723	3.40446e-05	0.000170839	ZNF789	7	99472841	99503650	+	6683	protein_coding	zinc finger protein 789 [Source:HGNC Symbol;Acc:HGNC:27801]	zf-C2H2	95	134	113	46	40	87	0.980569099615228	1.17817994695194	1.11612271135174	0.38615929325611	0.402780299875984	0.442982530242209
ENSG00000115844	69.2543412951193	90.5234810332191	95.9792162627638	34.9603338582795	33.7808551014306	28.2730717596597	85.2523461970341	32.3380869064566	1.4065	0.000481704	0.00186601	DLX2	2	172099439	172102900	-	2970	protein_coding	distal-less homeobox 2 [Source:HGNC Symbol;Acc:HGNC:2915]	Homeobox	58	89	84	36	29	48	1.34709307452864	1.760807367475	1.86692899114135	0.680027024197782	0.657084525067886	0.549950493367455
ENSG00000168398	238.808073431446	187.149668652947	219.38106574346	83.5163531058899	47.7591399709881	109.558153068681	215.112935942618	80.2778820485198	1.40601	2.77825e-05	0.000141801	BDKRB2	14	96204679	96244166	+	6845	protein_coding	bradykinin receptor B2 [Source:HGNC Symbol;Acc:HGNC:1030]	-	200	184	192	86	41	186	2.0154990712325	1.57951101875024	1.85153846726572	0.704863657660082	0.403078928074943	0.924651970860877
ENSG00000169299	712.842099192866	1228.67825941718	757.550242645386	417.58176552945	385.567690985294	218.527283809037	899.690200418476	340.55891344126	1.40587	1.05744e-06	7.12702e-06	PGM2	4	37826633	37862937	+	3704	protein_coding	phosphoglucomutase 2 [Source:HGNC Symbol;Acc:HGNC:8906]	-	597	1208	663	430	331	371	11.1180702107507	19.1634741692313	11.8153750956056	6.51294780869771	6.01363003703812	3.408330802999
ENSG00000126804	218.509387189773	308.186682618712	183.960164503631	103.909881189886	104.837136521681	61.8473444742557	236.885411437372	90.1981207286077	1.40467	1.63318e-05	8.74929e-05	ZBTB1	14	64503712	64533690	+	5283	protein_coding	zinc finger and BTB domain containing 1 [Source:HGNC Symbol;Acc:HGNC:20259]	ZBTB	183	303	161	107	90	105	2.38944224786421	3.37008075098723	2.01163984139166	1.13627457052923	1.14641428623135	0.676312627597329
ENSG00000118873	808.365328565445	1078.14483028328	757.550242645386	377.765829746409	355.281407101253	268.594181716768	881.353467164705	333.88047285481	1.40397	2.47479e-09	2.58167e-08	RAB3GAP2	1	220148293	220272454	-	10344	protein_coding	RAB3 GTPase activating non-catalytic protein subunit 2 [Source:HGNC Symbol;Acc:HGNC:17168]	-	677	1060	663	389	305	456	4.5146721304771	6.0213745516967	4.23087290739784	2.10979962046281	1.9842254614794	1.50008247973345
ENSG00000196724	37.0152513818741	35.5991217546367	39.9913401094849	15.5379261592353	16.3079990144837	11.1914242381986	37.5352377486653	14.3457831373059	1.403	0.0130707	0.0345024	ZNF418	19	57921884	57935393	-	4501	protein_coding	zinc finger protein 418 [Source:HGNC Symbol;Acc:HGNC:20647]	zf-C2H2	31	35	35	16	14	19	0.47509311866272	0.456917004333685	0.513291407806582	0.199430275925588	0.209314210269922	0.143642645804291
ENSG00000138613	913.440880875281	782.16356083759	1012.35220962868	337.949893963368	345.962550521548	340.454905772569	902.652217113849	341.455783419162	1.40232	1.11941e-11	1.61346e-10	APH1B	15	63276018	63309126	+	5494	protein_coding	aph-1 homolog B, gamma-secretase subunit [Source:HGNC Symbol;Acc:HGNC:24080]	-	765	769	886	348	297	578	9.60503251190266	8.22462251117089	10.6451069692244	3.55361774021084	3.63787259277916	3.5799584923863
ENSG00000073146	145.672924793182	72.2153612736917	83.4105093712114	16.5090465441875	20.9674273043362	74.2168133691068	100.432931812695	37.2310957392102	1.40214	0.00852177	0.0237698	MOV10L1	22	50089879	50161690	+	6872	protein_coding	Mov10 like RISC complex RNA helicase 1 [Source:HGNC Symbol;Acc:HGNC:7201]	-	122	71	73	17	18	126	1.22462392272668	0.60709057039714	0.701204464232629	0.138786074132333	0.176266201227014	0.623916113782891
ENSG00000144182	83.5828257010061	113.917189614838	114.260971741385	25.2491300087574	51.2537111883775	41.8205853111634	103.920329019076	39.4411421694328	1.40166	0.000448478	0.00175362	LIPT1	2	99154955	99163157	+	2279	protein_coding	lipoyltransferase 1 [Source:HGNC Symbol;Acc:HGNC:29569]	-	70	112	100	26	44	71	2.11875028517124	2.88769942817856	2.89641399929471	0.640042986794314	1.29923598880137	1.06011463851466
ENSG00000127993	355.824029412855	372.265101777058	407.911669116746	137.899094663214	132.793706260796	158.44700631976	378.666933435553	143.04660241459	1.40017	6.24391e-09	6.06072e-08	RBM48	7	92528773	92538005	+	4353	protein_coding	RNA binding motif protein 48 [Source:HGNC Symbol;Acc:HGNC:21785]	-	298	366	357	142	114	269	4.72230089649755	4.94049777008412	5.41357941435372	1.83012097139376	1.76236506331333	2.10282155824556
ENSG00000105991	95.5232293725784	84.42077444671	79.9826802189698	34.9603338582795	25.6268555941887	37.1084066845534	86.6422280127527	32.5651987123405	1.40003	0.000463726	0.00180652	HOXA1	7	27092993	27095996	-	2539	protein_coding	homeobox A1 [Source:HGNC Symbol;Acc:HGNC:5099]	Homeobox	80	83	70	36	22	63	2.17346847460992	1.92085101254702	1.81986973338907	0.795462883760304	0.583095474296637	0.844338624244983
ENSG00000167207	47.7616146862892	73.2324790381098	58.2730955881066	19.4224076990442	39.6051404637462	10.6024019098724	59.7557297708352	23.2099833575543	1.3993	0.00980795	0.0268439	NOD2	16	50693588	50734041	+	6873	protein_coding	nucleotide binding oligomerization domain containing 2 [Source:HGNC Symbol;Acc:HGNC:5331]	-	40	72	51	20	34	18	0.401457620910416	0.615551567950889	0.489811294520624	0.163253977873758	0.332898826198243	0.0891179051342941
ENSG00000132823	2493.1562866243	3040.16499784598	2525.16747548462	1100.27939615085	1041.38222278203	917.696787532289	2686.16291998496	1019.78613548839	1.39819	1.5844e-13	2.95532e-12	OSER1	20	44196496	44210791	-	1712	protein_coding	oxidative stress responsive serine rich 1 [Source:HGNC Symbol;Acc:HGNC:16105]	-	2088	2989	2210	1133	894	1558	84.1303688835296	102.588916750938	85.2105711723583	37.1284030486724	35.1409460455557	30.9672400693571
ENSG00000006715	1466.28157086908	1913.19851487062	1499.10394924698	687.553232546163	543.988252840279	619.651489399209	1626.19467832889	617.064324928551	1.39766	1.05874e-11	1.53042e-10	VPS41	7	38722963	38932394	-	7801	protein_coding	VPS41, HOPS complex subunit [Source:HGNC Symbol;Acc:HGNC:12713]	-	1228	1881	1312	708	467	1052	10.8586078214948	14.1682694309068	11.1016752797887	5.09170343332809	4.02852713588403	4.58885431220627
ENSG00000163312	134.926561488767	121.037013965765	105.120094002075	53.4116211723714	55.91313947823	29.4511164163122	120.361223152202	46.2586256889712	1.39728	0.000223344	0.000933808	HELQ	4	83407343	83455856	-	3713	protein_coding	helicase, POLQ like [Source:HGNC Symbol;Acc:HGNC:18536]	-	113	119	92	55	48	50	2.09932439955867	1.88321672074337	1.63556512363082	0.831032217155248	0.869953378100039	0.458230363279172
ENSG00000181007	183.882216542213	231.902850287348	156.537531285698	60.2094638670369	82.7048521448818	74.8058356974331	190.774199371753	72.5733839031173	1.39662	7.81985e-06	4.4608e-05	ZFP82	19	36383120	36418656	-	7506	protein_coding	ZFP82 zinc finger protein [Source:HGNC Symbol;Acc:HGNC:28682]	zf-C2H2	154	228	137	62	71	127	1.41526647745691	1.78486172404305	1.20480557967198	0.463407704339416	0.636545539665119	0.57575002940223
ENSG00000138757	1453.14712683035	1853.18856676995	1409.9803912887	590.441194050943	640.671389854718	562.516323551564	1572.10536162966	597.876302485742	1.39606	3.75847e-12	5.78451e-11	G3BP2	4	75642782	75724525	-	7183	protein_coding	G3BP stress granule assembly factor 2 [Source:HGNC Symbol;Acc:HGNC:30291]	-	1217	1822	1234	608	550	955	11.6872079357704	14.9046161425341	11.3400313802318	4.74873389026323	5.15271964791578	4.52414288906325
ENSG00000111799	138.508682590239	216.646083821075	115.403581458799	63.1228250218935	52.4185682608406	63.0253891309082	156.852782623371	59.5222608045474	1.39593	6.89687e-05	0.000321763	COL12A1	6	75084326	75206051	-	12481	protein_coding	collagen type XII alpha 1 chain [Source:HGNC Symbol;Acc:HGNC:2188]	-	116	213	101	65	45	107	0.641113120959871	1.00278657153333	0.534166876006455	0.292175700445526	0.242629063142385	0.291724700356615
ENSG00000181798	47.7616146862892	42.7189461055641	49.1322178487957	23.306889238853	18.63771315941	11.7804465665249	46.5375928802163	17.9083496549293	1.39578	0.00831738	0.0232972	LINC00471	2	231508426	231514339	-	1282	lincRNA	long intergenic non-protein coding RNA 471 [Source:HGNC Symbol;Acc:HGNC:28668]	-	40	42	43	24	16	20	2.15227630929586	1.92503909813346	2.21403964655915	1.05027574720094	0.839869186917692	0.530860948160863
ENSG00000128564	77.6126238652199	22.3765908172002	57.1304858706927	11.6534446194265	31.4511409565044	17.0816475214611	52.3732335177043	20.0620776991307	1.39562	0.0183977	0.046097	VGF	7	101162509	101165593	-	2704	protein_coding	VGF nerve growth factor inducible [Source:HGNC Symbol;Acc:HGNC:12684]	-	65	22	50	12	27	29	1.65818403156087	0.478073072729609	1.2205857071732	0.248974391255845	0.671949704973396	0.364947269429078
ENSG00000116194	38.2092917490314	39.6675928123095	46.846998413968	23.306889238853	18.63771315941	6.47924561158869	41.5746276584363	16.1412826699506	1.39512	0.0199586	0.0494866	ANGPTL1	1	178849705	178871052	-	3403	protein_coding	angiopoietin like 1 [Source:HGNC Symbol;Acc:HGNC:489]	-	32	39	41	24	16	11	0.64865547540812	0.673412149143452	0.795292470408752	0.395666620015166	0.316400910264026	0.109994138862246
ENSG00000009844	2248.37801135706	2989.30910962507	2045.2713941708	1103.19275730571	991.293368666119	678.553722231834	2427.65283838431	924.346616067887	1.39473	2.91536e-09	2.99744e-08	VTA1	6	142147162	142224689	+	7262	protein_coding	vesicle trafficking 1 [Source:HGNC Symbol;Acc:HGNC:20954]	-	1883	2939	1790	1136	851	1152	17.886284509426	23.7805355466455	16.270531854672	8.7761130140204	7.88593160701113	5.39802687513526
ENSG00000181264	318.80877803098	382.43627942124	396.485571942608	134.985733508357	119.980278463702	160.803095633065	365.910209798276	138.589702535041	1.39469	3.69954e-08	3.20771e-07	TMEM136	11	120325129	120333682	+	4468	protein_coding	transmembrane protein 136 [Source:HGNC Symbol;Acc:HGNC:28280]	-	267	376	347	139	103	273	4.12215346359734	4.94484826784899	5.12650367955292	1.74534688898569	1.55132842792823	2.07916181516369
ENSG00000122643	706.87189735708	988.638467014483	799.826802189698	324.354208574038	291.214268115781	333.386637832654	831.77905552042	316.318371507491	1.39382	2.1017e-10	2.5619e-09	NT5C3A	7	33014113	33062797	-	3495	protein_coding	5'-nucleotidase, cytosolic IIIA [Source:HGNC Symbol;Acc:HGNC:17820]	-	592	972	700	334	250	566	11.6842431422191	16.3417052955958	13.2207417827607	5.36141477876105	4.81362794004149	5.5107163707711
ENSG00000146409	163.583530300541	223.765908172002	181.674945068803	82.5452327209377	79.2102809274925	56.5461435193195	189.674794513782	72.7672190559165	1.39276	8.93991e-06	5.04214e-05	SLC18B1	6	132769370	132813339	-	2760	protein_coding	solute carrier family 18 member B1 [Source:HGNC Symbol;Acc:HGNC:21573]	-	137	220	159	85	68	96	3.42402986691005	4.68373039369878	3.8027082362262	1.7277860533286	1.65798089308733	1.18358910529083
ENSG00000185404	838.216337744375	969.313229490537	1002.06872217195	347.661097812891	304.027695912875	415.849763798329	936.532763135621	355.846185841365	1.39254	9.40136e-11	1.20705e-09	SP140L	2	230327184	230403732	+	5650	protein_coding	SP140 nuclear body protein like [Source:HGNC Symbol;Acc:HGNC:25105]	SAND	702	953	877	358	261	706	8.57066901070415	9.91112017694129	10.246041453721	3.5547961344569	3.10864944337427	4.25201767515763
ENSG00000173681	42.9854532176603	91.5405987976373	47.9896081313819	21.3646484689486	22.1322843767994	25.9169824463548	60.8385533822265	23.1379717640342	1.39223	0.00499306	0.0149098	BCLAF3	X	19912860	19970298	-	8630	protein_coding	BCLAF1 and THRAP3 family member 3 [Source:HGNC Symbol;Acc:HGNC:27413]	-	36	90	42	22	19	44	0.287751611316983	0.612787648685756	0.321250237757232	0.143018429770449	0.148157109320257	0.173492493417485
ENSG00000257093	288.95776885205	364.128159661713	326.786379180362	154.408141207401	142.112562840501	79.518014324043	326.624102564708	125.346239457315	1.39215	2.91298e-06	1.80666e-05	KIAA1147	7	141656728	141702153	-	7356	protein_coding	KIAA1147 [Source:HGNC Symbol;Acc:HGNC:29472]	-	242	358	286	159	122	135	2.26934071268755	2.85969420597032	2.56642912759148	1.21265014816672	1.11608636071468	0.624497718177002
ENSG00000127957	189.852418378	127.139720552274	221.666285178288	82.5452327209377	74.55085263764	49.4778755794045	179.552808036187	68.8579869793274	1.39146	5.54608e-05	0.000263921	PMS2P3	7	75502930	75528148	-	1727	transcribed_unprocessed_pseudogene	PMS1 homolog 2, mismatch repair system component pseudogene 3 [Source:HGNC Symbol;Acc:HGNC:9128]	-	159	125	194	85	64	84	6.3508352393493	4.25300570044238	7.41505463724477	2.76125622882857	2.49383276810303	1.65510578417913
ENSG00000116017	195.822620213786	170.875784422256	295.935916810188	86.4297142607465	103.672279449218	64.2034337875607	220.878107148743	84.7684758325084	1.39085	2.06811e-05	0.000108154	ARID3A	19	925781	975934	+	7210	protein_coding	AT-rich interaction domain 3A [Source:HGNC Symbol;Acc:HGNC:3031]	ARID	164	168	259	89	89	109	1.56904226586975	1.3691540215296	2.37120696759736	0.692524053421944	0.830681297580919	0.514434446422348
ENSG00000198900	2757.03920776604	3384.96791998374	2594.86666824686	1130.38412808437	1273.18878020219	932.422345740445	2912.29126533222	1111.998418009	1.39042	8.78657e-12	1.28124e-10	TOP1	20	41028818	41124487	+	3738	protein_coding	DNA topoisomerase I [Source:HGNC Symbol;Acc:HGNC:11986]	-	2309	3328	2271	1164	1093	1583	42.6099176675122	52.3145278352954	40.1035483212298	17.4700361513411	19.6770756639234	14.4105456576156
ENSG00000171346	71.6424220294338	58.9928303362552	57.1304858706927	31.0758523184707	13.9782848695575	25.9169824463548	62.5885794121272	23.6570398781276	1.39003	0.0036014	0.0112012	KRT15	17	41513743	41522529	-	7069	protein_coding	keratin 15 [Source:HGNC Symbol;Acc:HGNC:6421]	-	60	58	50	32	12	44	0.585489792442487	0.482112399479996	0.466892594737066	0.253963975651739	0.114235991402088	0.211803680604456
ENSG00000034693	251.942517470176	347.854275431022	308.504623701741	98.083158880173	129.299135043407	119.571532650228	302.767138867646	115.651275524602	1.38992	2.49235e-07	1.88741e-06	PEX3	6	143450807	143490010	+	2222	protein_coding	peroxisomal biogenesis factor 3 [Source:HGNC Symbol;Acc:HGNC:8858]	-	211	342	270	101	111	203	6.55034930487341	9.04399556750706	8.02092901073814	2.55010134074168	3.3616973738963	3.10878574066318
ENSG00000183508	232.83787159566	217.663201585493	163.393189590181	106.823242344743	92.0237087245868	37.6974290128797	204.631420923778	78.8481266940698	1.3899	0.0002137	0.000897434	TENT5C	1	117605934	117628372	+	5751	protein_coding	terminal nucleotidyltransferase 5C [Source:HGNC Symbol;Acc:HGNC:24712]	-	195	214	143	110	79	64	2.33893042323453	2.1864960400043	1.64133652082794	1.0730734210737	0.924407402111046	0.378682655839875
ENSG00000177426	1127.17410659642	1352.7666266762	1326.56988191749	451.570979002777	461.283400695397	538.366408090188	1268.83687173004	483.740262596121	1.38959	3.13246e-12	4.88884e-11	TGIF1	18	3411608	3459978	+	8222	protein_coding	TGFB induced factor homeobox 1 [Source:HGNC Symbol;Acc:HGNC:11776]	Homeobox	944	1330	1161	465	396	914	7.91991610228753	9.5050073689157	9.32093995694461	3.17289427338694	3.241137115824	3.78274905306248
ENSG00000171522	265.076961508905	289.878562859185	329.07159861519	134.014613123405	121.145135536165	84.230192950653	294.675707661093	113.129980536741	1.38959	7.13499e-07	4.95776e-06	PTGER4	5	40679498	40693735	+	3961	protein_coding	prostaglandin E receptor 4 [Source:HGNC Symbol;Acc:HGNC:9596]	-	222	285	288	138	104	143	3.86610986323428	4.22783769902396	4.79946256315345	1.95458411272198	1.76688460857994	1.22848541002952
ENSG00000167528	126.568278918666	177.995608773184	127.972288350352	67.0073065617024	64.0671389854718	35.9303620279009	144.178725347401	55.6682691916917	1.38906	0.000139115	0.000607187	ZNF641	12	48337180	48351414	-	8474	protein_coding	zinc finger protein 641 [Source:HGNC Symbol;Acc:HGNC:31834]	zf-C2H2	106	175	112	69	55	61	0.862866214959974	1.21346674327703	0.872437904758055	0.456815416007302	0.436771126162132	0.244951545126716
ENSG00000121879	367.764433084427	476.011113747714	394.20035250778	222.386568154056	156.090847710059	96.5996618455041	412.658633113307	158.359025903206	1.38893	4.81774e-06	2.8593e-05	PIK3CA	3	179148114	179240093	+	9494	protein_coding	phosphatidylinositol-4,5-bisphosphate 3-kinase catalytic subunit alpha [Source:HGNC Symbol;Acc:HGNC:8975]	-	308	468	345	229	134	164	2.23783235302119	2.89650921870887	2.39869390037441	1.35321366701671	0.949806771923165	0.58780520659851
ENSG00000163659	580.303618438414	820.814035885481	731.270219144867	287.451633945854	316.84112370997	213.226082854101	710.795957822921	272.506280169975	1.38836	1.02302e-08	9.61287e-08	TIPARP	3	156673235	156706770	+	5048	protein_coding	TCDD inducible poly(ADP-ribose) polymerase [Source:HGNC Symbol;Acc:HGNC:23696]	-	486	807	640	296	272	362	6.64114530041305	9.3936089724942	8.36884628132189	3.28967114320718	3.62601209581699	2.44021466190854
ENSG00000159885	95.5232293725784	138.328015960874	99.4070454150054	33.9892134733273	53.5834253333037	40.6425406545109	111.086096916153	42.738393153714	1.3866	0.00024527	0.00101655	ZNF222	19	44025342	44033112	+	2003	protein_coding	zinc finger protein 222 [Source:HGNC Symbol;Acc:HGNC:13015]	zf-C2H2	80	136	87	35	46	69	2.75508560011712	3.98966332451045	2.86710281019551	0.980318538377981	1.5454557442246	1.1722141226264
ENSG00000079134	240.002113798603	255.296558868966	188.530603373286	84.4874734908421	80.3751379999556	96.0106395171779	227.943092013618	86.9577503359919	1.3858	1.25083e-06	8.34038e-06	THOC1	18	214520	268050	-	8102	protein_coding	THO complex 1 [Source:HGNC Symbol;Acc:HGNC:19070]	-	201	251	165	87	69	163	1.71131468752152	1.8203704290404	1.34430145423943	0.602430753663242	0.573108094732514	0.684595710277603
ENSG00000134698	102.687471575522	131.208191609947	115.403581458799	43.7004173228494	60.5725677680825	31.218183401291	116.433081548089	45.1637228307409	1.38574	0.000254257	0.00104966	AGO4	1	35808172	35857890	+	7267	protein_coding	argonaute 4, RISC catalytic component [Source:HGNC Symbol;Acc:HGNC:18424]	-	86	129	101	45	52	53	0.816336753999199	1.04306852231915	0.917426280368318	0.347406127333737	0.48153501682848	0.248175849619774
ENSG00000120685	275.82332481332	290.895680623603	322.215940310707	94.1986773403642	131.628849188333	114.859354023618	296.311648582543	113.562293517438	1.38566	1.60968e-07	1.25612e-06	PROSER1	13	39009866	39038076	-	7315	protein_coding	proline and serine rich 1 [Source:HGNC Symbol;Acc:HGNC:20291]	-	231	286	282	97	113	195	2.17833018040839	2.29736495592498	2.54471846375766	0.743939338502085	1.03954622036926	0.907108191597636
ENSG00000241058	94.3291890054212	113.917189614838	94.8366065453499	16.5090465441875	65.231996057935	35.3413396995747	101.02766172187	39.0274607672324	1.38554	0.00253308	0.00821482	NSUN6	10	18545561	18659285	-	3498	protein_coding	NOP2/Sun RNA methyltransferase family member 6 [Source:HGNC Symbol;Acc:HGNC:23529]	-	79	112	83	17	56	60	1.55787764474604	1.88137993047997	1.56625781264891	0.272652344607601	1.0773279135791	0.583673872677724
ENSG00000070182	108.657673411308	52.890123749746	103.977484284661	21.3646484689486	18.63771315941	59.4912551609507	88.5084271485716	33.1645389297698	1.38541	0.00638605	0.0184746	SPTB	14	64746283	64879907	-	14796	protein_coding	spectrin beta, erythrocytic [Source:HGNC Symbol;Acc:HGNC:11274]	-	91	52	91	22	16	101	0.42425124830203	0.206508204337674	0.405977563462916	0.0834177513462405	0.0727704986231739	0.232282161698313
ENSG00000097096	70.4483816622766	99.6775409129828	45.7043886965542	33.9892134733273	31.4511409565044	18.2596921781136	71.9434370906045	27.9000155359817	1.38507	0.00380294	0.0117575	SYDE2	1	85156873	85201046	-	6451	protein_coding	synapse defective Rho GTPase homolog 2 [Source:HGNC Symbol;Acc:HGNC:25841]	-	59	98	40	35	27	31	0.630886201683926	0.89264201243475	0.409296388429245	0.304383511451108	0.281654317508613	0.163520971956356
ENSG00000135870	351.047867944226	391.590339301004	354.209012398295	168.003826596732	118.815421391239	133.119046201731	365.615739881175	139.979431396567	1.38483	3.88079e-08	3.35177e-07	RC3H1	1	173931214	174022297	-	11508	protein_coding	ring finger and CCCH-type domains 1 [Source:HGNC Symbol;Acc:HGNC:29434]	-	294	385	310	173	102	226	1.76227441602382	1.96579925282978	1.77814348832266	0.843385966533094	0.596458194072086	0.668262965904341
ENSG00000052841	884.783912063507	992.706938072156	909.517335061428	362.227903587174	398.381118782389	309.825744699605	929.002728399031	356.811589023056	1.38387	2.10729e-11	2.948e-10	TTC17	11	43358932	43494933	+	11284	protein_coding	tetratricopeptide repeat domain 17 [Source:HGNC Symbol;Acc:HGNC:25596]	-	741	976	796	373	342	526	4.52982255257735	5.08235538063953	4.65645010058184	1.85449588817142	2.03958927346763	1.58621288946832
ENSG00000187240	191.046458745157	218.680319349911	177.104506199147	79.6318715660811	65.231996057935	79.518014324043	195.610428098072	74.793960649353	1.38293	2.66871e-06	1.66707e-05	DYNC2H1	11	103109410	103479863	+	15012	protein_coding	dynein cytoplasmic 2 heavy chain 1 [Source:HGNC Symbol;Acc:HGNC:2962]	-	160	215	155	82	56	135	0.735203364912681	0.841546646204507	0.681550601639262	0.306447030288969	0.251032043811596	0.306008873894886
ENSG00000120370	297.31605142215	408.881341296113	249.08891839622	165.090465441875	118.815421391239	84.230192950653	318.428770371495	122.712026594589	1.38291	1.03279e-05	5.75352e-05	GORAB	1	170532129	170553446	+	3773	protein_coding	golgin, RAB6 interacting [Source:HGNC Symbol;Acc:HGNC:25676]	-	249	402	218	170	102	143	4.55238098927117	6.26062278198765	3.8139469810697	2.52779724738243	1.81925282199352	1.28969804111501
ENSG00000198707	117.015955981409	168.84154889342	122.259239763282	63.1228250218935	55.91313947823	38.8754736695321	136.03891487937	52.6371460565519	1.38248	0.000110638	0.000494015	CEP290	12	88049014	88142216	-	10388	protein_coding	centrosomal protein 290 [Source:HGNC Symbol;Acc:HGNC:29021]	-	98	166	107	65	48	66	0.650759016159739	0.938975880026355	0.679918408711988	0.351043985104025	0.310948873015541	0.216197567124504
ENSG00000236287	497.914833104565	733.341908145517	445.617789791403	246.664577777861	224.817414985383	173.761586856242	558.958177013828	215.081193206495	1.38228	1.72011e-07	1.33499e-06	ZBED5	11	10812074	10858796	-	9029	protein_coding	zinc finger BED-type containing 5 [Source:HGNC Symbol;Acc:HGNC:30803]	-	417	721	390	254	193	295	3.18582899903564	4.69217175678612	2.85121467129597	1.5782441346843	1.43845853252227	1.11178592305325
ENSG00000120158	551.64664962664	588.911185598133	495.892617357613	206.84864199482	177.058275014395	242.088176942087	545.483484194129	208.665031317101	1.38131	2.48541e-09	2.59004e-08	RCL1	9	4792869	4885917	+	4215	protein_coding	RNA terminal phosphate cyclase like 1 [Source:HGNC Symbol;Acc:HGNC:17687]	-	462	579	434	213	152	411	7.5608471030545	8.07159335527488	6.79668454782066	2.83505928415552	2.42675369572256	3.31805095264359
ENSG00000206573	243.584234900075	316.323624734058	221.666285178288	105.852121959791	99.0128511593656	96.0106395171779	260.524714937474	100.291870878778	1.37949	6.55361e-07	4.58569e-06	THUMPD3-AS1	3	9349689	9398579	-	6275	antisense	THUMPD3 antisense RNA 1 [Source:HGNC Symbol;Acc:HGNC:44478]	-	204	311	194	109	85	163	2.2425518670021	2.91222515084048	2.04076483801143	0.974524783282638	0.91155921611973	0.883919433413409
ENSG00000138381	1706.28368466768	2474.64752082946	1588.22750720526	885.661791076414	701.243957622801	633.199002950713	1923.05290423413	740.034917216643	1.37877	2.55483e-09	2.65545e-08	ASNSD1	2	189661385	189670831	+	2504	protein_coding	asparagine synthetase domain containing 1 [Source:HGNC Symbol;Acc:HGNC:24910]	-	1429	2433	1390	912	602	1075	39.3662424975161	57.0934219650719	36.6425288782179	20.4333998804477	16.1786342644855	14.6087463200458
ENSG00000042317	138.508682590239	145.447840311802	108.547923154316	65.0650657917979	68.7265672753243	19.4377368347661	130.834815352119	51.0764566339628	1.37803	0.00168739	0.005726	SPATA7	14	88384924	88470350	+	6872	protein_coding	spermatogenesis associated 7 [Source:HGNC Symbol;Acc:HGNC:20423]	-	116	143	95	67	59	33	1.16439651669094	1.22273171220832	0.912526357563011	0.546980409815664	0.577761437355213	0.163406601228852
ENSG00000104361	101.493431208365	134.259544903201	85.6957288060391	30.1047319335185	33.7808551014306	58.3132105042982	107.149568305868	40.7329325130824	1.37783	0.000705902	0.00262848	NIPAL2	8	98189833	98294393	-	5599	protein_coding	NIPA like domain containing 2 [Source:HGNC Symbol;Acc:HGNC:25854]	-	85	132	75	31	29	99	1.04721177631706	1.38529336166551	0.884210685532145	0.310621381387003	0.348551712707916	0.601677172876231
ENSG00000138346	54.9258568892326	102.728894206237	87.9809482408668	23.306889238853	47.7591399709881	24.7389377897023	81.8785664454456	31.9349889998478	1.37779	0.00261017	0.00843398	DNA2	10	68414064	68472121	-	4867	protein_coding	DNA replication helicase/nuclease 2 [Source:HGNC Symbol;Acc:HGNC:2939]	-	46	101	77	24	41	42	0.651962392191265	1.21937789243651	1.04432179543504	0.276649580421535	0.566894444765355	0.293647800418877
ENSG00000100601	212.539185353987	278.690267450585	315.360282006224	98.083158880173	73.3859955651768	136.653180171689	268.863244936932	102.707444872346	1.37683	8.52431e-06	4.82682e-05	ALKBH1	14	77672404	77708020	-	2844	protein_coding	alkB homolog 1, histone H2A dioxygenase [Source:HGNC Symbol;Acc:HGNC:17911]	-	178	274	276	101	63	232	4.3173421648741	5.66107958210389	6.40596340088737	1.99237875496766	1.49070136143184	2.77585771177561
ENSG00000166450	197.016660580943	199.355081825966	183.960164503631	84.4874734908421	106.001993594144	35.9303620279009	193.44396897018	75.4732763709625	1.37567	0.000222797	0.000931716	PRTG	15	55611546	55743090	-	14566	protein_coding	protogenin [Source:HGNC Symbol;Acc:HGNC:26373]	-	165	196	161	87	91	61	0.781393326420007	0.790667804780526	0.729609589597155	0.335088148165562	0.420417492294521	0.142504420802128
ENSG00000056097	1312.2503635058	1957.95169650502	1405.40995241904	652.592898687884	615.04453426053	536.599341105209	1558.53733747662	601.412258017874	1.37519	3.25126e-10	3.84087e-09	ZFR	5	32354350	32444761	-	6792	protein_coding	zinc finger RNA binding protein [Source:HGNC Symbol;Acc:HGNC:17277]	-	1099	1925	1230	672	528	911	11.1615902279907	16.6537233521533	11.9539764876369	5.55075062154373	5.23137600437866	4.56414578238345
ENSG00000088356	928.963405648325	777.077972015499	1212.3089101761	292.307235870615	313.34655249258	515.98355961379	972.783429279974	373.879115992328	1.37494	2.59476e-07	1.95975e-06	PDRG1	20	31944342	31952092	-	1998	protein_coding	p53 and DNA damage regulated 1 [Source:HGNC Symbol;Acc:HGNC:16119]	-	778	764	1061	301	269	876	26.8602575298605	22.4686078291223	35.0529733841872	8.45183737657229	9.06017292486428	14.9192650734482
ENSG00000139618	131.344440387295	128.156838316692	157.680141003112	50.4982600175148	82.7048521448818	30.0401387446385	139.0604732357	54.4144169690117	1.37474	0.000476746	0.00184859	BRCA2	13	32315474	32400266	+	12273	protein_coding	BRCA2, DNA repair associated [Source:HGNC Symbol;Acc:HGNC:1101]	-	110	126	138	52	71	51	0.618255530711526	0.603251069129089	0.742221132246545	0.23770194197087	0.389302600890278	0.141402878320922
ENSG00000118257	1233.44369927342	1035.42588417772	1208.88108102386	438.946413998398	380.908262695442	518.928671255421	1159.25022149167	446.261115983087	1.37397	5.51086e-11	7.24687e-10	NRP2	2	205681990	205798133	+	13896	protein_coding	neuropilin 2 [Source:HGNC Symbol;Acc:HGNC:8005]	-	1033	1018	1058	452	327	881	5.12786490727253	4.30463430044211	5.02574935207787	1.82485663013351	1.58357135742531	2.15737136950454
ENSG00000138942	1254.93642588225	1243.93502588345	1417.97865931059	421.466247069258	471.767114347565	616.706377757578	1305.6167036921	503.313246391467	1.37233	1.41588e-10	1.76892e-09	RNF185	22	31160183	31207019	+	3447	protein_coding	ring finger protein 185 [Source:HGNC Symbol;Acc:HGNC:26783]	-	1051	1223	1241	434	405	1047	21.0323350607171	20.8479550984022	23.7648709978279	7.06364015126243	7.90666667644936	10.3358025980956
ENSG00000196586	518.213519346238	654.006722520898	439.904741204334	222.386568154056	227.147129130309	175.528653841221	537.374994357157	208.354117041862	1.37154	2.8407e-08	2.50878e-07	MYO6	6	75749192	75919537	+	8785	protein_coding	myosin VI [Source:HGNC Symbol;Acc:HGNC:7605]	-	434	643	385	229	195	298	3.40779940573849	4.30078266419483	2.89283675491311	1.46242578880553	1.49373148859956	1.15428567553548
ENSG00000214189	83.5828257010061	83.4036566822918	65.1287538925897	31.0758523184707	41.9348546086725	18.2596921781136	77.3717454252959	30.4234663684189	1.37121	0.00223223	0.00733805	ZNF788P	19	12092263	12137235	+	5692	transcribed_unprocessed_pseudogene	zinc finger family member 788, pseudogene [Source:HGNC Symbol;Acc:HGNC:33112]	-	70	82	57	32	36	31	0.848319026687502	0.846500561155934	0.661020498507345	0.315402555144439	0.425615367122994	0.185325683431211
ENSG00000115419	1637.02934337256	2191.8887823212	1337.99597909162	694.351075240829	776.959667332904	529.531073165294	1722.30470159513	666.947271913009	1.3709	8.026e-09	7.64959e-08	GLS	2	190880827	190965552	+	9827	protein_coding	glutaminase [Source:HGNC Symbol;Acc:HGNC:4331]	-	1371	2155	1171	715	667	899	9.62371067288391	12.8855988767688	7.86576382176024	4.08192674161664	4.56756323469902	3.11298869569788
ENSG00000185437	64.4781798264904	52.890123749746	55.9878761532789	30.1047319335185	20.9674273043362	16.4926251931348	57.7853932431718	22.5215948103298	1.37028	0.00438082	0.0133023	SH3BGR	21	39445855	39515506	+	1495	protein_coding	SH3 domain binding glutamate rich protein [Source:HGNC Symbol;Acc:HGNC:10822]	-	54	52	49	31	18	28	2.49160174481495	2.04380962634129	2.16351470043638	1.16332382233166	0.810235006576616	0.637317210541215
ENSG00000110172	976.725020334614	1261.22602787856	963.219991779879	521.491646719336	349.457121738937	368.727977532229	1067.05701333102	413.225581996834	1.36933	3.63204e-09	3.66451e-08	CHORDC1	11	90201160	90223364	-	10655	protein_coding	cysteine and histidine rich domain containing 1 [Source:HGNC Symbol;Acc:HGNC:14525]	-	818	1240	843	537	300	626	5.29573090316083	6.83827434810575	5.22250763604223	2.82748918249857	1.89473069737532	1.99921585382184
ENSG00000107560	130.150400020138	244.108263460366	203.384529699666	82.5452327209377	72.2211384927137	69.5046347424969	192.547731060057	74.7570019853828	1.36838	2.87606e-05	0.000146382	RAB11FIP2	10	118004916	118046603	-	6169	protein_coding	RAB11 family interacting protein 2 [Source:HGNC Symbol;Acc:HGNC:29152]	-	109	240	178	85	62	118	1.21881498990268	2.28599228752713	1.90462813386593	0.773008511458413	0.676326820118393	0.65088767056235
ENSG00000285517	63.2841394593332	42.7189461055641	70.841802479659	22.3357688539008	15.1431419420206	30.0401387446385	58.9482960148521	22.5063498468533	1.36548	0.00575948	0.0168866	LINC00941	12	30795458	30879268	+	18914	lincRNA	long intergenic non-protein coding RNA 941 [Source:NCBI gene;Acc:100287314]	-	53	42	62	23	13	51	0.193294075964122	0.13048007422053	0.216378082516836	0.0682220195841859	0.0462529735552047	0.0917541252845869
ENSG00000170448	149.255045894654	143.413604782965	138.255775807076	58.2672230971325	53.5834253333037	55.368098862667	143.641475494898	55.7395824310344	1.36512	1.81237e-05	9.6164e-05	NFXL1	4	47847233	47914667	-	4484	protein_coding	nuclear transcription factor, X-box binding like 1 [Source:HGNC Symbol;Acc:HGNC:18726]	zf-NF-X1	125	141	121	60	46	94	1.92296096434356	1.84770144352832	1.78124939346902	0.750698878184438	0.690354115896941	0.713347358842208
ENSG00000172728	134.926561488767	81.3694211534554	98.2644356975915	46.613778477706	47.7591399709881	28.862094087986	104.853472779938	41.0783375122267	1.36483	0.000617119	0.00233224	FUT10	8	33370824	33473422	-	5606	protein_coding	fucosyltransferase 10 [Source:HGNC Symbol;Acc:HGNC:19234]	-	113	80	86	48	41	49	1.39043729853039	0.83852339289778	1.01262890720258	0.480361579704463	0.492164691878877	0.297427961483848
ENSG00000140382	269.853122977534	404.812870238441	378.203816463986	155.379261592353	135.123420405722	119.571532650228	350.956603226653	136.691404882768	1.36435	3.58875e-07	2.64158e-06	HMG20A	15	77420412	77485607	+	6403	protein_coding	high mobility group 20A [Source:HGNC Symbol;Acc:HGNC:5001]	HMG	226	398	331	160	116	203	2.43473106217753	3.65239600959084	3.41231766977036	1.40189859744038	1.21914167699617	1.07882584971944
ENSG00000197312	223.285548658402	243.091145695948	211.382797721563	91.2853161855076	69.8914243477875	100.722818143788	225.919830691971	87.299852892361	1.36351	1.9567e-06	1.25527e-05	DDI2	1	15617500	15669044	+	12136	protein_coding	DNA damage inducible 1 homolog 2 [Source:HGNC Symbol;Acc:HGNC:24578]	-	187	239	185	94	60	171	1.06289924343427	1.15717921020085	1.00623894884034	0.434542647713728	0.332701970674588	0.479467694370965
ENSG00000088387	145.672924793182	153.584782427147	181.674945068803	44.6715377078016	52.4185682608406	87.7643269206104	160.310884096377	61.6181442964175	1.36317	0.000105128	0.000471307	DOCK9	13	98793429	99086625	-	14816	protein_coding	dedicator of cytokinesis 9 [Source:HGNC Symbol;Acc:HGNC:14132]	-	122	151	159	46	45	149	0.568008612107029	0.598858567788479	0.70838787337907	0.174183487907032	0.204390748992988	0.342211111621867
ENSG00000137269	121.792117450037	130.191073845529	131.400117502593	50.4982600175148	47.7591399709881	50.655920236057	127.794436266053	49.6377734081867	1.36282	4.14752e-05	0.000203714	LRRC1	6	53794497	53924121	+	4897	protein_coding	leucine rich repeat containing 1 [Source:HGNC Symbol;Acc:HGNC:14307]	-	102	128	115	52	41	86	1.43679936343049	1.53588307636021	1.55014634062723	0.595735334655602	0.563421536179903	0.59759527523618
ENSG00000189144	44.1794935848175	53.9072415141642	35.4209012398295	8.74008346456987	19.8025702318731	22.9718708047235	44.5025454462704	17.1715081670555	1.36273	0.0155062	0.0397851	ZNF573	19	37735833	37817300	-	4689	protein_coding	zinc finger protein 573 [Source:HGNC Symbol;Acc:HGNC:26420]	zf-C2H2	37	53	31	9	17	39	0.544311550731178	0.664161850743769	0.436401690416234	0.107681822449745	0.243976714913683	0.283023946322743
ENSG00000183474	105.075552309836	108.831600792747	309.647233419155	75.7473900262722	76.8805667825662	51.8339648927095	174.518128840579	68.153973900516	1.36224	0.00128281	0.00447472	GTF2H2C	5	69560208	69594723	+	6989	protein_coding	GTF2H2 family member C [Source:HGNC Symbol;Acc:HGNC:31394]	-	88	107	271	78	66	88	0.868547732542287	0.89959498684109	2.55952404305395	0.626123036301721	0.635489802220273	0.428456207810244
ENSG00000137040	333.137262436867	471.942642690041	357.636841550536	123.33228888893	116.485707246312	209.691948884143	387.572248892482	149.836648339795	1.36187	3.43693e-06	2.10225e-05	RANBP6	9	6011043	6015625	-	4583	protein_coding	RAN binding protein 6 [Source:HGNC Symbol;Acc:HGNC:9851]	-	279	464	313	127	100	356	4.19933387386169	5.94903347488386	4.50816126745559	1.5546548431229	1.46835083137203	2.64325430780092
ENSG00000214900	48.9556550534464	37.6333572834731	36.5635109572433	10.6823242344743	17.4728560869469	19.4377368347661	41.0508410980543	15.8643057187291	1.36113	0.0142933	0.0371903	LINC01588	14	49927571	50092643	-	14763	lincRNA	long intergenic non-protein coding RNA 1588 [Source:HGNC Symbol;Acc:HGNC:27503]	-	41	37	32	11	15	33	0.191573439289455	0.147266984354165	0.143080457996725	0.0418021082747062	0.0683748410910182	0.0760638192538558
ENSG00000130449	331.94322206971	366.162395190549	438.76213148692	183.541752755967	173.563703797006	88.3533492489367	378.95591624906	148.486268600637	1.36098	6.65497e-06	3.84238e-05	ZSWIM6	5	61332273	61546170	+	5501	protein_coding	zinc finger SWIM-type containing 6 [Source:HGNC Symbol;Acc:HGNC:29316]	-	278	360	384	189	149	150	3.48601466791405	3.84537895521402	4.6078097831063	1.92752615429993	1.82273827879753	0.927872753420596
ENSG00000187097	199.404741315257	186.132550888529	206.812358851908	65.0650657917979	48.9239970434512	113.681309366965	197.449883685231	75.8901240674048	1.36092	8.17272e-05	0.000375584	ENTPD5	14	73958010	74019399	-	10379	protein_coding	ectonucleoside triphosphate diphosphohydrolase 5 [Source:HGNC Symbol;Acc:HGNC:3367]	-	167	183	181	67	42	193	1.10990809365639	1.03603366380076	1.15113968426156	0.362159107452861	0.272316194361187	0.632762313130599
ENSG00000157764	687.767251482564	854.378922111282	758.692852362799	331.152051268703	281.895411536076	284.497784581576	766.946341985549	299.181749128785	1.35889	1.69112e-10	2.08927e-09	BRAF	7	140719327	140924928	-	23432	protein_coding	B-Raf proto-oncogene, serine/threonine kinase [Source:HGNC Symbol;Acc:HGNC:1097]	-	576	840	664	341	242	483	1.69566159485528	2.10643574923788	1.87052571821301	0.816441629320762	0.695001429738425	0.7014174724029
ENSG00000121390	482.392308331521	464.822818339114	417.052546856057	118.476686964169	158.420561854985	252.101556523633	454.755891175564	176.332935114262	1.35851	2.41285e-06	1.51577e-05	PSPC1	13	19674752	19783019	-	4817	protein_coding	paraspeckle component 1 [Source:HGNC Symbol;Acc:HGNC:20320]	-	404	457	365	122	136	428	5.78536518746619	5.57465304714377	5.0017407911632	1.42089931462543	1.89994904086404	3.02347185812822
ENSG00000219201	197.016660580943	194.269493003875	230.807162917599	72.8340288714156	92.0237087245868	78.3399696673905	207.364438834139	81.065902421131	1.35839	2.40627e-06	1.51212e-05	AC138392.1	1	77810861	77811781	-	921	processed_pseudogene	novel pseudogene	-	165	191	202	75	79	133	12.3580620984081	12.1857433340354	14.4776042984507	4.56858546386946	5.7722768398921	4.91395096781303
ENSG00000231312	421.496249606502	375.316455070313	321.073330593293	219.473206999199	135.123420405722	83.6411706223267	372.628678423369	146.079266009083	1.3574	2.9631e-05	0.000150467	AC007388.1	2	39436637	39665343	+	6741	antisense	uncharacterized LOC728730 [Source:NCBI gene;Acc:728730]	-	353	369	281	226	116	142	3.61223866884218	3.21647609752976	2.75161048618059	1.88089361610557	1.15801278116103	0.716807969492628
ENSG00000185344	234.031911962817	197.320846297129	212.525407438977	72.8340288714156	69.8914243477875	106.61304142705	214.626055232974	83.1128315487511	1.35622	6.48568e-06	3.74789e-05	ATP6V0A2	12	123712318	123761755	+	13729	protein_coding	ATPase H+ transporting V0 subunit a2 [Source:HGNC Symbol;Acc:HGNC:18481]	-	196	194	186	75	60	181	0.984789082943749	0.830311617081981	0.894291292750406	0.306480239800698	0.294097976262423	0.44861984169693
ENSG00000182831	2192.25811410067	2662.81430724683	2206.37936432615	917.708763779837	1046.04165107189	797.536232553735	2353.81726189122	920.428882468486	1.35621	6.17569e-12	9.22061e-11	C16orf72	16	9091648	9121640	+	15875	protein_coding	chromosome 16 open reading frame 72 [Source:HGNC Symbol;Acc:HGNC:30103]	-	1836	2618	1931	945	898	1354	7.97783412213819	9.6902325071271	8.02922268408327	3.3396287794658	3.806644264844	2.90230959976118
ENSG00000074935	445.377056949647	700.794139684135	374.775987311744	206.84864199482	199.190559391194	189.076167392725	506.982394648509	198.371789592913	1.35557	5.90957e-07	4.17157e-06	TUBE1	6	112070777	112087529	-	6973	protein_coding	tubulin epsilon 1 [Source:HGNC Symbol;Acc:HGNC:20775]	-	373	689	328	213	171	321	3.68990534646834	5.80601088997389	3.10498239128178	1.71372076333221	1.6502742981363	1.5664775499
ENSG00000262879	317.614737663823	279.707385215003	342.782915224156	120.418927734074	95.5182799419762	149.02264906654	313.368346034327	121.653285580863	1.3555	6.04751e-07	4.25541e-06	AC068152.1	17	46984045	47100323	-	3348	processed_transcript	novel transcript	-	266	275	300	124	82	253	5.48052605126642	4.82642468884731	5.91480959174968	2.07786035171545	1.6481931079289	2.57142510591672
ENSG00000198718	152.837166996125	212.577612763402	150.824482698629	85.4585938757943	60.5725677680825	56.5461435193195	172.079754152719	67.5257683877321	1.35495	3.82695e-05	0.00018994	TOGARAM1	14	44962208	45074431	+	10274	protein_coding	TOG array regulator of axonemal microtubules 1 [Source:HGNC Symbol;Acc:HGNC:19959]	-	128	209	132	88	52	96	0.859402212502952	1.195322278789	0.848084904204622	0.480533014957748	0.340599081885591	0.317958529355916
ENSG00000065615	611.348667984502	877.7726306929	593.014443337791	308.816282414802	280.730554463613	226.773596405604	694.045247338397	272.106811094673	1.35436	3.07962e-08	2.69713e-07	CYB5R4	6	83859643	83967424	+	9635	protein_coding	cytochrome b5 reductase 4 [Source:HGNC Symbol;Acc:HGNC:20147]	-	512	863	519	318	241	385	3.66559349507227	5.26304842673173	3.5556630770937	1.85163559728374	1.68323601276897	1.35971478040351
ENSG00000012983	569.557255133999	711.982435092735	501.605665944682	305.902921259946	241.125413999867	153.145805364824	594.381785390472	233.391380208212	1.35414	1.16032e-06	7.7889e-06	MAP4K5	14	50418501	50561126	-	7620	protein_coding	mitogen-activated protein kinase kinase kinase kinase 5 [Source:HGNC Symbol;Acc:HGNC:6867]	-	477	700	439	315	207	260	4.31806789699064	5.39785678872944	3.80289655436794	2.31918665240681	1.82807944233182	1.16106674042637
ENSG00000104951	85.9709064353206	55.9414770430006	90.2661676756945	35.9314542432317	37.27542631882	18.8487145064398	77.3928503846719	30.6851983561638	1.35284	0.00280426	0.00899064	IL4I1	19	49889654	49929539	-	2563	protein_coding	interleukin 4 induced 1 [Source:HGNC Symbol;Acc:HGNC:19094]	-	72	55	79	37	32	32	1.93780445233364	1.26093405058609	2.0346206509833	0.809903430106801	0.840196876807242	0.424854458395459
ENSG00000078098	35.8212110147169	74.249596802528	61.7009247403481	36.9025746281839	23.2971414492625	8.24631259656742	57.2572441858644	22.8153428913379	1.35182	0.0191509	0.0477277	FAP	2	162170684	162245151	-	7003	protein_coding	fibroblast activation protein alpha [Source:HGNC Symbol;Acc:HGNC:3590]	-	30	73	54	38	20	14	0.295503879964011	0.612515415291128	0.508996266224765	0.304424492483228	0.192187686996373	0.0680272190317804
ENSG00000175505	560.004932196741	478.04534927655	610.153589098998	164.119345056923	185.212274521637	293.33311950647	549.401290190763	214.22157969501	1.35126	4.31179e-07	3.12429e-06	CLCF1	11	67364168	67374177	-	1975	protein_coding	cardiotrophin like cytokine factor 1 [Source:HGNC Symbol;Acc:HGNC:17412]	-	469	470	534	169	159	498	16.3806753060077	13.9832797852844	17.847571075168	4.80064647335574	5.41763466211799	8.58027190632984
ENSG00000156384	187.464337643685	372.265101777058	271.941112744497	117.505566579217	135.123420405722	75.9838803540856	277.223517388414	109.537622446342	1.35007	4.04118e-05	0.000199335	SFR1	10	104122058	104126385	+	1812	protein_coding	SWI5 dependent homologous recombination repair protein 1 [Source:HGNC Symbol;Acc:HGNC:29574]	-	157	366	238	121	116	129	5.97678341442074	11.8686461330994	8.67009241746937	3.74634093214921	4.30803761468349	2.42253647585395
ENSG00000177463	331.94322206971	327.511920142658	341.640305506743	126.245650043787	110.661421883997	153.73482769315	333.698482573037	130.213966540311	1.35006	1.09771e-07	8.86733e-07	NR2C2	3	14947584	15053600	+	11821	protein_coding	nuclear receptor subfamily 2 group C member 2 [Source:HGNC Symbol;Acc:HGNC:7972]	RXR-like	278	322	299	130	95	261	1.62224572271341	1.60058942693972	1.66963651451941	0.616977399079707	0.540815435848837	0.751320256224182
ENSG00000198000	464.481702824162	630.613013939279	409.05427883416	269.000346631762	140.947705768038	180.240832467831	501.382998532534	196.72962828921	1.34946	2.3524e-06	1.48059e-05	NOL8	9	92297358	92325636	-	8056	protein_coding	nucleolar protein 8 [Source:HGNC Symbol;Acc:HGNC:23387]	-	389	620	358	277	121	306	3.33085864850182	4.5222078686114	2.93338138849623	1.92903644122143	1.01075431365633	1.29253043120607
ENSG00000256771	108.657673411308	130.191073845529	82.2678996537975	45.6426580927538	36.1105692463569	44.1766746244683	107.038882303545	41.9766339878597	1.3468	0.00033941	0.00136153	ZNF253	19	19865886	19894674	+	3626	protein_coding	zinc finger protein 253 [Source:HGNC Symbol;Acc:HGNC:13497]	zf-C2H2	91	128	72	47	31	75	1.73116973796934	2.07424694565249	1.31071919557714	0.727193818622973	0.57532544860871	0.703837288550289
ENSG00000102317	3578.53898037022	4563.80740894443	3406.1195676107	1661.58697865323	1485.19276739048	1395.9829181332	3849.48865230845	1514.2542213923	1.34649	4.54509e-12	6.92199e-11	RBM3	X	48574449	48579066	+	3731	protein_coding	RNA binding motif protein 3 [Source:HGNC Symbol;Acc:HGNC:9900]	-	2997	4487	2981	1711	1275	2370	55.4099238197958	70.66577232915	52.7401900042736	25.7279321008305	22.9966526982765	21.6153317238686
ENSG00000224078	219.70342755693	295.981269445694	243.375869809151	129.159011198644	88.5291375071975	81.874103637348	253.020188937258	99.8540841143964	1.34599	5.21883e-06	3.0736e-05	SNHG14	15	24978583	25419462	+	43324	processed_transcript	small nucleolar RNA host gene 14 [Source:HGNC Symbol;Acc:HGNC:37462]	-	184	291	213	133	76	139	0.292964727430051	0.394677829525847	0.32453087398108	0.172227784207602	0.118049658704997	0.109175467685774
ENSG00000101493	111.045754145622	168.84154889342	135.970556372249	44.6715377078016	36.1105692463569	80.6960589806955	138.61928647043	53.826055311618	1.34574	0.000493787	0.00190985	ZNF516	18	76358190	76495190	-	8217	protein_coding	zinc finger protein 516 [Source:HGNC Symbol;Acc:HGNC:28990]	zf-C2H2	93	166	119	46	31	137	0.780720747389887	1.18706114661236	0.955957615945874	0.314068705954799	0.253879770798976	0.567343505958896
ENSG00000152894	1456.72924793182	1822.6750338374	1553.94921568284	685.610991776259	674.452244956149	544.25663137345	1611.11783248402	634.773289368619	1.34569	2.48349e-11	3.42866e-10	PTPRK	6	127968779	128520674	-	9000	protein_coding	protein tyrosine phosphatase, receptor type K [Source:HGNC Symbol;Acc:HGNC:9674]	-	1220	1792	1360	706	579	924	9.35068399664193	11.6996746610114	9.97473489552666	4.40090822493331	4.32928069671452	3.49356050911676
ENSG00000140941	4299.73936213318	5126.27353266769	4788.67732568146	2183.07862537256	1960.45445295544	1455.47417329415	4738.23007349411	1866.33575054072	1.345	4.39868e-11	5.88169e-10	MAP1LC3B	16	87383995	87404779	+	5313	protein_coding	microtubule associated protein 1 light chain 3 beta [Source:HGNC Symbol;Acc:HGNC:13352]	-	3601	5040	4191	2248	1683	2471	46.7529872053961	55.7402625365805	52.0694281402401	23.7375892918729	21.3168971968372	15.8260209911993
ENSG00000171132	489.556550534464	602.13371653557	475.325642444164	222.386568154056	209.674273043362	186.131055751093	522.338636504733	206.063965649504	1.34491	5.22121e-09	5.12803e-08	PRKCE	2	45651345	46187990	+	9908	protein_coding	protein kinase C epsilon [Source:HGNC Symbol;Acc:HGNC:9401]	-	410	592	416	229	180	316	2.8544597135953	3.51086393220919	2.77148348993474	1.29667042336058	1.22254878364154	1.08527523431239
ENSG00000118518	480.004227597206	634.681484996952	434.191692617265	220.444327384151	256.268555941887	136.653180171689	516.292468403808	204.455354499242	1.34423	1.58293e-06	1.03374e-05	RNF146	6	127266610	127288567	+	3508	protein_coding	ring finger protein 146 [Source:HGNC Symbol;Acc:HGNC:21336]	-	402	624	380	227	220	232	7.90482987360284	10.4520936991342	7.1503775703227	3.63033241039452	4.22029478118347	2.25043880623997
ENSG00000148606	842.992499213004	715.033788385989	948.366065453499	353.487820122604	259.763127159277	371.67308917386	835.464117684164	328.308012151914	1.3438	4.65854e-09	4.61396e-08	POLR3A	10	77969251	78029545	-	8917	protein_coding	RNA polymerase III subunit A [Source:HGNC Symbol;Acc:HGNC:30074]	-	706	703	830	364	223	631	5.46150069903894	4.63249381074243	6.14418507193663	2.29014371836485	1.68292897254648	2.40796073302201
ENSG00000133028	956.426334092941	1143.24036720605	1013.49481934609	446.715377078016	359.940835391105	419.383897768286	1037.72050688169	408.680036745802	1.34338	4.54385e-11	6.06363e-10	SCO1	17	10672474	10698375	-	10325	protein_coding	SCO1, cytochrome c oxidase assembly protein [Source:HGNC Symbol;Acc:HGNC:10603]	-	801	1124	887	460	309	712	5.35141356184589	6.39667874820519	5.67072416115862	2.4994697886979	2.0139473363632	2.34654421165165
ENSG00000168906	1314.63844424011	1501.26582028125	1467.11087715939	400.10159860031	481.08597092727	804.015478165324	1427.67171389358	561.734349230968	1.34231	1.56272e-07	1.2233e-06	MAT2A	2	85539165	85545280	+	4487	protein_coding	methionine adenosyltransferase 2A [Source:HGNC Symbol;Acc:HGNC:6904]	-	1101	1476	1284	412	413	1365	16.926115832391	19.3289640057483	18.8892153234681	5.15135247436653	6.19403525351798	10.3517884891368
ENSG00000104290	265.076961508905	279.707385215003	231.949772635012	133.043492738453	108.331707739071	67.1485454291919	258.91137311964	102.841248635572	1.34214	1.30441e-05	7.14117e-05	FZD3	8	28494205	28574268	+	13787	protein_coding	frizzled class receptor 3 [Source:HGNC Symbol;Acc:HGNC:4041]	-	222	275	203	137	93	114	1.11073193358025	1.17203669095966	0.971921580758473	0.557482080292698	0.453934157537212	0.281367468817777
ENSG00000162852	213.733225721144	291.912798388021	225.094114330529	97.1120384952208	114.155993101386	78.9289919957168	243.580046146565	96.7323411974413	1.34182	3.84913e-06	2.33507e-05	CNST	1	246566444	246668584	+	5922	protein_coding	consortin, connexin sorting protein [Source:HGNC Symbol;Acc:HGNC:26486]	-	179	287	197	100	98	134	2.08502221759792	2.84768392086264	2.19585058825625	0.947352743943212	1.11362087520676	0.769972480265606
ENSG00000113615	811.947449666916	1227.66114165276	783.830266145904	424.379608224115	420.513403159188	272.128315686725	941.14628582186	372.340442356676	1.34171	2.04987e-07	1.57018e-06	SEC24A	5	134648789	134727823	+	7201	protein_coding	SEC24 homolog A, COPII coat complex component [Source:HGNC Symbol;Acc:HGNC:10703]	-	680	1207	686	437	361	462	6.51391610676211	9.84901385864123	6.28834365784385	3.40462078737544	3.37360383491773	2.18317209985077
ENSG00000196935	398.809482630515	323.443449084985	378.203816463986	159.263743132162	104.837136521681	167.87136357298	366.818916059829	143.990747742274	1.34135	5.28354e-07	3.77636e-06	SRGAP1	12	63844293	64162221	+	26641	protein_coding	SLIT-ROBO Rho GTPase activating protein 1 [Source:HGNC Symbol;Acc:HGNC:17382]	-	334	318	331	164	90	285	0.864812589922277	0.701382437176727	0.820129501127572	0.345361121481776	0.227337812925949	0.364026621803863
ENSG00000143633	202.986862416729	262.416383219894	257.087186418117	77.6896307961767	115.320850173849	93.0655278755466	240.830144018247	95.3586696151909	1.34114	3.32227e-06	2.03836e-05	C1orf131	1	231223763	231241187	-	5413	protein_coding	chromosome 1 open reading frame 131 [Source:HGNC Symbol;Acc:HGNC:25332]	-	170	258	225	80	99	158	2.1663915520411	2.80065728863597	2.74378106131229	0.829148043544312	1.2307698765151	0.993248385513317
ENSG00000151287	223.285548658402	368.196630719386	285.652429353464	138.870215048166	89.6939945796606	117.215443336923	292.378202910417	115.259884321583	1.34109	5.57364e-06	3.26409e-05	TEX30	13	102765990	102773811	-	2154	protein_coding	testis expressed 30 [Source:HGNC Symbol;Acc:HGNC:25188]	-	187	362	250	143	77	199	5.98855395465104	9.87509224055103	7.66124362162563	3.72452127111111	2.40560721092714	3.14373684709617
ENSG00000188917	555.228770728112	487.199409156314	596.442272490032	197.137438145298	146.771991130354	299.223342789732	546.290150791486	214.377590688461	1.34079	1.20635e-06	8.06267e-06	TRMT2B	X	101009346	101052116	-	4055	protein_coding	tRNA methyltransferase 2 homolog B [Source:HGNC Symbol;Acc:HGNC:25748]	-	465	479	522	203	126	508	7.91021255401073	6.94101438144326	8.49737153463122	2.80857030524102	2.09102573213916	4.26296396615846
ENSG00000116761	296.122011054993	481.096702569805	309.647233419155	183.541752755967	153.761133565132	94.2435725321991	362.288649014651	143.848819617766	1.34059	1.57396e-05	8.46607e-05	CTH	1	70411218	70439851	+	2414	protein_coding	cystathionine gamma-lyase [Source:HGNC Symbol;Acc:HGNC:2501]	-	248	473	271	189	132	160	7.08664168053323	11.5133621193905	7.41032043782273	4.39242807572656	3.67973341153064	2.25538934728161
ENSG00000126814	230.449790861345	337.68309778684	276.511551614153	88.3719550306509	112.991136028923	131.351979216753	281.548146754113	110.905023425442	1.34016	2.74643e-06	1.7108e-05	TRMT5	14	60971451	60981358	-	5692	protein_coding	tRNA methyltransferase 5 [Source:HGNC Symbol;Acc:HGNC:23141]	-	193	332	242	91	97	223	2.33893674500983	3.42729495492403	2.80643790594346	0.896926016191998	1.14679696141473	1.33314927113419
ENSG00000115339	198.2107009481	363.111041897295	179.389725633975	89.3430754156032	97.8479940869024	105.434996770398	246.903822826457	97.5420220909678	1.33972	3.96059e-05	0.000195795	GALNT3	2	165747591	165794682	-	4686	protein_coding	polypeptide N-acetylgalactosaminyltransferase 3 [Source:HGNC Symbol;Acc:HGNC:4125]	-	166	357	157	92	84	179	2.44360982679188	4.47655805641493	2.21157835721222	1.10145222229218	1.20630379055688	1.29983897420037
ENSG00000137494	139.702722957396	114.934307379256	119.974020328455	66.0361861767501	33.7808551014306	47.7108085944258	124.870350221702	49.1759499575355	1.33943	0.000256391	0.00105694	ANKRD42	11	83193739	83260694	+	6724	protein_coding	ankyrin repeat domain 42 [Source:HGNC Symbol;Acc:HGNC:26752]	-	117	113	105	68	29	81	1.20028455062657	0.987481636462857	1.03078136222669	0.567363415489226	0.290235133767344	0.409917181580312
ENSG00000162377	737.916946903168	914.388870211955	794.113753602629	273.855948556523	327.324837362138	364.604821233945	815.473190239251	321.928535717535	1.33918	8.13024e-10	9.05339e-09	COA7	1	52684451	52698366	-	4165	protein_coding	cytochrome c oxidase assembly factor 7 (putative) [Source:HGNC Symbol;Acc:HGNC:25716]	-	618	899	695	282	281	619	10.2352753014627	12.6830287046395	11.0147529785183	3.79851829963059	4.54015839786319	5.05725032773875
ENSG00000130150	177.912014706427	329.546155671494	209.097578286735	95.1697977253164	108.331707739071	81.2850813090218	238.851916221552	94.9288622578029	1.33863	2.31385e-05	0.00011972	MOSPD2	X	14873441	14922327	+	5656	protein_coding	motile sperm domain containing 2 [Source:HGNC Symbol;Acc:HGNC:28381]	-	149	324	183	98	93	138	1.81720083119288	3.36599835031278	2.13573149452591	0.972068332856978	1.10650463754695	0.830249253048331
ENSG00000155438	1160.60723687683	1441.25587218058	1147.18015628351	521.491646719336	585.923107448952	378.741357113775	1249.68108844697	495.385370427354	1.33847	3.24321e-09	3.30054e-08	NIFK	2	121726945	121736923	-	2447	protein_coding	nucleolar protein interacting with the FHA domain of MKI67 [Source:HGNC Symbol;Acc:HGNC:17838]	-	972	1417	1004	537	503	643	27.4004916031754	34.0262564017618	27.0834949505934	12.3117683855833	13.8329149393933	8.94161180943301
ENSG00000177873	48.9556550534464	57.975712571837	103.977484284661	21.3646484689486	32.6159980289675	29.4511164163122	70.3029506366481	27.8105876380761	1.33841	0.0045444	0.0137405	ZNF619	3	40477113	40490236	+	4514	protein_coding	zinc finger protein 619 [Source:HGNC Symbol;Acc:HGNC:26910]	zf-C2H2	41	57	91	22	28	50	0.62653936292207	0.741978959939473	1.330714228843	0.27342690494439	0.417422800365494	0.376918329387587
ENSG00000074590	284.181607383421	271.570443099657	247.946308678806	86.4297142607465	85.0345662898081	143.721448111604	267.899453053962	105.061909554053	1.33792	6.35515e-06	3.68042e-05	NUAK1	12	106063340	106140033	-	7008	protein_coding	NUAK family kinase 1 [Source:HGNC Symbol;Acc:HGNC:14311]	-	238	267	217	89	73	244	2.34265817061614	2.23869772320238	2.04395158169692	0.712485505875031	0.700984568768542	1.184771343267
ENSG00000168827	993.441585474815	1136.12054285512	899.233847604704	388.448153980883	392.556833420073	417.027808454981	1009.59865864488	399.344265285312	1.33753	3.47773e-11	4.72296e-10	GFM1	3	158644278	158692575	+	9032	protein_coding	G elongation factor mitochondrial 1 [Source:HGNC Symbol;Acc:HGNC:13780]	-	832	1117	787	400	337	708	6.35426695672716	7.26687238573045	5.75169391713575	2.48459829478818	2.51087829592558	2.66739993779836
ENSG00000113638	118.209996348566	211.560494998984	129.114898067766	52.4405007874192	76.8805667825662	53.6010318776883	152.961796471772	60.9740331492246	1.33691	0.000196349	0.000831206	TTC33	5	40512333	40755975	-	6821	protein_coding	tetratricopeptide repeat domain 33 [Source:HGNC Symbol;Acc:HGNC:29959]	-	99	208	113	54	66	91	1.00118239489522	1.79181667871586	1.09354172114993	0.444146077232242	0.651141801453963	0.453975223092967
ENSG00000269743	186.270297276528	225.800143700839	244.518479526565	118.476686964169	71.0562814202506	71.2717017274756	218.86297350131	86.9348900372985	1.33526	2.03427e-05	0.000106635	SLC25A53	X	104099214	104157027	-	6845	protein_coding	solute carrier family 25 member 53 [Source:HGNC Symbol;Acc:HGNC:31894]	-	156	222	214	122	61	121	1.57208927556135	1.90571438131823	2.06369391663992	0.99992286319221	0.599702795428573	0.601520905775087
ENSG00000076770	80.0007045995344	122.054131730183	73.1270219144867	37.8736950131361	36.1105692463569	35.3413396995747	91.7272860814014	36.4418679863559	1.3352	0.000869491	0.00316621	MBNL3	X	132369317	132489968	-	12199	protein_coding	muscleblind like splicing regulator 3 [Source:HGNC Symbol;Acc:HGNC:20564]	-	67	120	64	39	31	60	0.378858146796169	0.578009936132259	0.346306549947643	0.179357894118892	0.171008285650888	0.167365456728148
ENSG00000197329	167.165651402012	287.844327330348	154.25231185087	89.3430754156032	92.0237087245868	61.8473444742557	203.08743019441	81.0713762048152	1.33485	8.98051e-05	0.00040885	PELI1	2	64092652	64144454	-	4125	protein_coding	pellino E3 ubiquitin protein ligase 1 [Source:HGNC Symbol;Acc:HGNC:8827]	-	140	283	135	92	79	105	2.34115486056013	4.03125965389558	2.16030354689214	1.25124972452392	1.28879199261591	0.866172027053742
ENSG00000172661	269.853122977534	308.186682618712	307.362013984327	144.696937357879	140.947705768038	68.3265900858444	295.133939860191	117.990411070587	1.33437	2.08621e-05	0.000109043	WASHC2C	10	45727200	45792961	+	5702	protein_coding	WASH complex subunit 2C [Source:HGNC Symbol;Acc:HGNC:23414]	-	226	303	269	149	121	116	2.73405524221724	3.12243714617073	3.1140818987752	1.46601757189604	1.42803169954672	0.692260551761647
ENSG00000116793	619.706950554602	565.517477016515	564.449200402444	256.375781627383	246.949699362182	192.610301362682	583.224542657854	231.978594117416	1.33425	3.32693e-09	3.37885e-08	PHTF1	1	113696831	113759489	-	7170	protein_coding	putative homeodomain transcription factor 1 [Source:HGNC Symbol;Acc:HGNC:8939]	-	519	556	494	264	212	327	4.9931459574633	4.55652676109699	4.54791936843789	2.06568878480163	1.98974029896477	1.55191312079713
ENSG00000204389	3951.07957492327	2958.79557669252	3698.62765526865	1241.09185196892	1287.16706507175	1676.94656874482	3536.16760229481	1401.7351619285	1.33383	8.99671e-11	1.16103e-09	HSPA1A	6	31815464	31817946	+	2483	protein_coding	heat shock protein family A (Hsp70) member 1A [Source:HGNC Symbol;Acc:HGNC:5232]	-	3309	2909	3237	1278	1105	2847	91.9276391277056	68.8407021091504	86.0539763661659	28.8758152623009	29.9478224144047	39.0166120638082
ENSG00000152749	410.749886302087	433.29216764215	325.643769462949	195.195197375394	157.255704782522	113.681309366965	389.895274469062	155.377403841627	1.3336	1.1675e-06	7.82922e-06	GPR180	13	94601903	94634645	+	8822	protein_coding	G protein-coupled receptor 180 [Source:HGNC Symbol;Acc:HGNC:28899]	-	344	426	285	201	135	193	2.68978426266705	2.8374017681495	2.13246921191556	1.27823034785306	1.02978463060987	0.7444389081821
ENSG00000143079	620.90099092176	820.814035885481	699.277147057279	281.62491163614	246.949699362182	319.250101952825	713.66405795484	282.608237650382	1.33352	2.7291e-09	2.81899e-08	CTTNBP2NL	1	112396181	112463456	+	7404	protein_coding	CTTNBP2 N-terminal like [Source:HGNC Symbol;Acc:HGNC:25330]	-	520	807	612	290	212	542	4.84465653305305	6.40450271382371	5.45619615436021	2.19741309480442	1.92685547590186	2.49098828109054
ENSG00000283154	120.59807708288	68.1468902160189	126.829678632938	35.9314542432317	27.956569739115	59.4912551609507	105.191548643946	41.1264263810991	1.3331	0.00175889	0.00592936	IQCJ-SCHIP1	3	158962235	159897366	+	4409	protein_coding	IQCJ-SCHIP1 readthrough [Source:HGNC Symbol;Acc:HGNC:38842]	-	101	67	111	37	24	101	1.58018281401818	0.892920910124722	1.66183477656517	0.470805736303863	0.366311736548587	0.779507113741946
ENSG00000134313	703.289776255608	996.775409129829	810.110289646423	371.939107436696	328.489694434601	297.456275804754	836.725158343953	332.62835922535	1.3329	2.61586e-09	2.71465e-08	KIDINS220	2	8721081	8837630	-	15362	protein_coding	kinase D interacting substrate 220 [Source:HGNC Symbol;Acc:HGNC:29508]	-	589	980	709	383	282	505	2.64480460974594	3.74849213788346	3.04651581865277	1.39872112336215	1.23532445291642	1.11861960177329
ENSG00000169857	1149.86087357241	1100.52142110048	1179.1732283711	417.58176552945	413.524260724409	527.764006180315	1143.185174348	452.956677478058	1.33268	4.21787e-11	5.65506e-10	AVEN	15	33866227	34039176	-	1808	protein_coding	apoptosis and caspase activation inhibitor [Source:HGNC Symbol;Acc:HGNC:13509]	-	963	1082	1032	430	355	896	36.7412493647975	35.1647167872851	37.6778605339226	13.3428975018896	13.2132489511239	16.8635261904268
ENSG00000141337	62.090099092176	81.3694211534554	68.5565830448313	18.451287314092	17.4728560869469	46.5327639377733	70.6720344301542	27.485635779604	1.3318	0.00697802	0.0199513	ARSG	17	68259182	68422731	+	6587	protein_coding	arylsulfatase G [Source:HGNC Symbol;Acc:HGNC:24102]	-	52	80	60	19	15	79	0.544554986651356	0.713642347136019	0.601268635590646	0.161825164783668	0.153243931839487	0.40811093903018
ENSG00000187626	130.150400020138	166.807313364584	169.10623817725	65.0650657917979	53.5834253333037	65.9705007725394	155.354650520657	61.5396639658804	1.3315	3.158e-05	0.000159513	ZKSCAN4	6	28244623	28252224	-	2375	protein_coding	zinc finger with KRAB and SCAN domains 4 [Source:HGNC Symbol;Acc:HGNC:13854]	zf-C2H2	109	164	148	67	46	112	3.16583986219352	4.05749995292596	4.11342008694784	1.58267342158031	1.30338857081342	1.60469765012062
ENSG00000006327	8357.08852973345	7593.80122914622	7287.56477766557	2420.0319993009	2603.45555695508	4209.74258054767	7746.15151218175	3077.74337893455	1.33088	4.75474e-09	4.69992e-08	TNFRSF12A	16	3018445	3022383	+	1848	protein_coding	TNF receptor superfamily member 12A [Source:HGNC Symbol;Acc:HGNC:18152]	-	6999	7466	6378	2492	2235	7147	261.252277886804	237.391031801997	227.817725232772	75.6530064420032	81.3870395427373	131.60143446754
ENSG00000158290	1960.61428287217	2647.55754078055	1816.74945068803	941.01565301869	899.269659941532	717.429195901366	2141.64042478025	852.571502953863	1.33024	8.05147e-10	8.97569e-09	CUL4B	X	120524609	120575794	-	7031	protein_coding	cullin 4B [Source:HGNC Symbol;Acc:HGNC:2555]	-	1642	2603	1590	969	772	1218	16.1095019599822	21.7538114278599	14.9274281496008	7.73191016668059	7.38890177223357	5.89479896096168
ENSG00000173145	315.226656929509	453.634522930514	299.36374596243	168.974946981684	143.277419912964	114.270331695291	356.074975274151	142.174232863313	1.33017	1.80421e-06	1.1653e-05	NOC3L	10	94333226	94362959	-	4464	protein_coding	NOC3 like DNA replication regulator [Source:HGNC Symbol;Acc:HGNC:24034]	-	264	446	262	174	123	194	4.07948931635621	5.87068748516154	3.87420028259604	2.1867804507973	1.85421724642002	1.47882352929202
ENSG00000166266	727.170583598753	1018.13488218261	658.14319723038	274.827068941475	385.567690985294	297.456275804754	801.149554337248	319.283678577174	1.33004	5.79775e-08	4.87465e-07	CUL5	11	108008733	108107776	+	6742	protein_coding	cullin 5 [Source:HGNC Symbol;Acc:HGNC:2556]	-	609	1001	576	283	331	505	6.23095483968789	8.72415993534104	5.63947529298452	2.35492894503971	3.30383946265043	2.54883333171777
ENSG00000196116	274.629284446163	294.964151681276	277.654161331567	83.5163531058899	163.079990144837	93.0655278755466	282.415865819668	113.220623708758	1.32843	1.171e-05	6.44793e-05	TDRD7	9	97411950	97496125	+	4320	protein_coding	tudor domain containing 7 [Source:HGNC Symbol;Acc:HGNC:30831]	-	230	290	243	86	140	158	3.67257055879038	3.94450526843066	3.71302172122086	1.11684993904705	2.18084088061324	1.2445494237925
ENSG00000132549	293.733930320679	303.101093796621	317.645501441052	132.0723723535	123.474849681091	109.558153068681	304.826841852784	121.701791701091	1.32822	1.31283e-07	1.04032e-06	VPS13B	8	99013266	99877580	+	16716	protein_coding	vacuolar protein sorting 13 homolog B [Source:HGNC Symbol;Acc:HGNC:2183]	-	246	298	278	136	106	186	1.01514669211422	1.04751968016744	1.09778526335317	0.456443121051634	0.426730017455653	0.378633808359817
ENSG00000085721	1142.69663136947	1488.04328934382	1295.71941954731	631.228250218935	538.163967477964	398.768116276868	1308.81978008687	522.720111324589	1.32677	5.46872e-09	5.35533e-08	RRN3	16	15060022	15094317	-	4156	protein_coding	RRN3 homolog, RNA polymerase I transcription factor [Source:HGNC Symbol;Acc:HGNC:30346]	-	957	1463	1134	650	462	677	15.8840943496815	20.6845976048959	18.0111929499068	8.77441029177239	7.48076698604966	5.54309009819643
ENSG00000170962	114.627875247094	195.286610768293	114.260971741385	66.0361861767501	47.7591399709881	55.368098862667	141.391819252258	56.3878083368017	1.32663	0.000232723	0.000969172	PDGFD	11	103907186	104164379	-	4266	protein_coding	platelet derived growth factor D [Source:HGNC Symbol;Acc:HGNC:30620]	-	96	192	100	68	41	94	1.55230280085361	2.64459192156678	1.54733415480371	0.894269012130698	0.64675932083286	0.749800646284215
ENSG00000137801	8722.46488208356	12266.4402388834	8888.36099176237	4450.64472423597	4425.29201828741	3045.83445977501	9959.08870424311	3973.92373409946	1.32589	1.40153e-09	1.51179e-08	THBS1	15	39581079	39599466	+	9158	protein_coding	thrombospondin 1 [Source:HGNC Symbol;Acc:HGNC:11785]	-	7305	12060	7779	4583	3799	5171	55.0231741628052	77.3793287500745	56.0696823069124	28.0756188885806	27.9156885966546	19.2137752592752
ENSG00000087053	1239.4139011092	1605.01183225191	1170.03235063179	517.607165179527	497.393969941754	587.255261341266	1338.1526946643	534.085465487516	1.32398	2.55391e-10	3.07532e-09	MTMR2	11	95832882	95925315	-	6119	protein_coding	myotubularin related protein 2 [Source:HGNC Symbol;Acc:HGNC:7450]	-	1038	1578	1024	533	427	997	11.7015383281621	15.1532167385256	11.0464941403793	4.88682600450024	4.69598944974017	5.54438669991501
ENSG00000161813	764.185834980627	956.090698553101	832.9624839947	355.430060892508	369.25969197081	297.456275804754	851.079672509476	340.715342889357	1.32387	5.02358e-10	5.76097e-09	LARP4	12	50392383	50480004	+	8112	protein_coding	La ribonucleoprotein domain family member 4 [Source:HGNC Symbol;Acc:HGNC:24320]	-	640	940	729	366	317	505	5.44224502666133	6.80891952069443	5.93204653686173	2.53123964443442	2.62972909230329	2.11837208116879
ENSG00000203867	45.3735339519747	37.6333572834731	51.4174372836235	20.3935280839964	25.6268555941887	8.83533492489367	44.8081095063571	18.2852395343596	1.32359	0.0189497	0.0472844	RBM20	10	110644397	110839469	+	8162	protein_coding	RNA binding motif protein 20 [Source:HGNC Symbol;Acc:HGNC:27424]	-	38	37	45	21	22	15	0.321153800182728	0.266368842198057	0.363932538223069	0.144345358909907	0.181386842592399	0.0625364863583276
ENSG00000081087	1715.83600760494	2212.23113760957	1533.38224076939	957.524699562877	858.499662405323	370.495044517208	1820.4831286613	728.839802161803	1.32309	7.98527e-06	4.53789e-05	OSTM1	6	108041409	108165854	-	5325	protein_coding	osteopetrosis associated transmembrane protein 1 [Source:HGNC Symbol;Acc:HGNC:21652]	-	1437	2175	1342	986	737	629	18.6150074853491	24.0003700839725	16.6355769218684	10.388131133027	9.313814123852	4.01947971508038
ENSG00000275052	1496.13258004801	1922.35257475038	1360.8481734399	678.813149081594	651.155103506887	583.721127371308	1593.11110941276	637.896459986596	1.32162	1.91261e-10	2.34694e-09	PPP4R3B	2	55547292	55618880	-	8217	protein_coding	protein phosphatase 4 regulatory subunit 3B [Source:HGNC Symbol;Acc:HGNC:29267]	-	1253	1890	1191	699	559	991	10.5187429728982	13.5153347415504	9.56760941673559	4.7724788144001	4.57802554440733	4.10392273288515
ENSG00000070961	320.002818398138	530.935473026296	316.502891723638	149.55253928264	168.904275507153	149.611671394866	389.147061049357	156.02282872822	1.32153	1.85179e-06	1.19295e-05	ATP2B1	12	89588049	89709300	-	9493	protein_coding	ATPase plasma membrane Ca2+ transporting 1 [Source:HGNC Symbol;Acc:HGNC:814]	-	268	522	277	154	145	254	1.9474098947715	3.2310621476158	1.92611073287345	0.910117280357403	1.02788425126494	0.910477134876885
ENSG00000153179	219.70342755693	277.673149686167	158.822750720526	112.649964654456	97.8479940869024	54.1900542060145	218.733109321208	88.2293376491244	1.32134	0.000141047	0.00061495	RASSF3	12	64507001	64697567	+	4226	protein_coding	Ras association domain family member 3 [Source:HGNC Symbol;Acc:HGNC:14271]	-	184	273	139	116	84	92	3.0034083888262	3.79587099023809	2.17115220802314	1.53995708035324	1.33760992961418	0.740793465095656
ENSG00000138639	346.271706475597	318.357860262894	415.909937138643	188.397354680728	142.112562840501	103.667929785419	360.179834625711	144.725949102216	1.32121	2.93531e-06	1.81769e-05	ARHGAP24	4	85475114	86002670	+	7908	protein_coding	Rho GTPase activating protein 24 [Source:HGNC Symbol;Acc:HGNC:25361]	-	290	313	364	194	122	176	2.5296322909396	2.32571217438526	3.03836319119742	1.37630659108314	1.03818048424597	0.757329397163833
ENSG00000197782	76.4185834980627	121.037013965765	75.4122413493144	30.1047319335185	43.0997116811356	36.5193843562272	90.9559462710473	36.5746093236271	1.32007	0.00120128	0.00421978	ZNF780A	19	40069152	40090938	-	7972	protein_coding	zinc finger protein 780A [Source:HGNC Symbol;Acc:HGNC:27603]	zf-C2H2	64	119	66	31	37	62	0.553781882291479	0.877117873070763	0.546489231422371	0.218159698242076	0.31233030459933	0.264644703986566
ENSG00000140950	727.170583598753	561.449005958842	742.696316319006	240.837855468148	244.619985217256	325.729347564413	677.105301958867	270.395729416606	1.31958	1.937e-08	1.75728e-07	TLDC1	16	84476421	84554033	-	8159	protein_coding	TBC/LysM-associated domain containing 1 [Source:HGNC Symbol;Acc:HGNC:29325]	-	609	552	650	248	210	553	5.14880469777862	3.97539634391913	5.258736215045	1.70527673919434	1.7320564905471	2.30635951559536
ENSG00000112149	193.434539479471	166.807313364584	173.676677046906	76.7185104112244	71.0562814202506	66.5595231008656	177.972843296987	71.4447716441136	1.31889	8.93636e-06	5.04156e-05	CD83	6	14117256	14136918	+	2515	protein_coding	CD83 molecule [Source:HGNC Symbol;Acc:HGNC:1703]	-	162	164	152	79	61	113	4.44327388687675	3.83163514441318	3.98942735851961	1.7622569106199	1.63219309531156	1.52890063849446
ENSG00000057252	1189.2642056886	1456.51263864685	1340.28119852645	506.924840945053	627.857962057624	465.916661706059	1328.6860142873	533.566488236245	1.31885	1.99677e-10	2.44721e-09	SOAT1	1	179293714	179358680	+	7005	protein_coding	sterol O-acyltransferase 1 [Source:HGNC Symbol;Acc:HGNC:11177]	-	996	1432	1173	522	539	791	9.80792775018995	12.0119403735147	11.0533732514669	4.1806372301324	5.17797937564018	3.84244050545254
ENSG00000119953	1437.6246020573	1868.44533323622	1347.13685683093	679.784269466546	694.254815188022	495.367778122372	1551.06893070815	623.135620925647	1.31807	3.08876e-09	3.15003e-08	SMNDC1	10	110290730	110304951	-	5417	protein_coding	survival motor neuron domain containing 1 [Source:HGNC Symbol;Acc:HGNC:16900]	-	1204	1837	1179	700	596	841	15.3318199517021	19.9263892658634	14.3667962482535	7.24968813871551	7.40401201525954	5.28294352585391
ENSG00000198382	372.540594553056	389.556103772168	389.629913638124	141.783576203022	182.882560376711	139.009269484994	383.908870654449	154.558468688242	1.31794	6.08669e-08	5.094e-07	UVRAG	11	75815167	76143195	+	6352	protein_coding	UV radiation resistance associated [Source:HGNC Symbol;Acc:HGNC:12640]	-	312	383	341	146	157	236	3.38820878186947	3.54296264925228	3.54363394048786	1.28950338577807	1.66329335964727	1.26427142307907
ENSG00000196639	779.708359753671	1016.10064665377	829.534654842459	431.17745091878	359.940835391105	265.06004774681	875.114553749968	352.059444685565	1.31728	3.76888e-08	3.26217e-07	HRH1	3	11137093	11263557	+	5546	protein_coding	histamine receptor H1 [Source:HGNC Symbol;Acc:HGNC:5182]	-	653	999	726	444	309	450	8.12193248837807	10.5843431717553	8.64095450448803	4.49141541586094	3.7493700411017	2.76103210416518
ENSG00000244687	59.7020183578615	72.2153612736917	76.5548510667283	30.1047319335185	37.27542631882	17.6706698497873	69.4907435660938	28.3502760340419	1.31696	0.00390936	0.0120446	UBE2V1	20	50081124	50115959	-	4818	protein_coding	ubiquitin conjugating enzyme E2 V1 [Source:HGNC Symbol;Acc:HGNC:12494]	-	50	71	67	31	32	30	0.715861931433502	0.865904192563127	0.917937199656096	0.360973249146083	0.446954046338099	0.211881611314516
ENSG00000104218	70.4483816622766	117.98566067251	110.833142589144	22.3357688539008	55.91313947823	42.4096076394896	99.7557283079769	40.2195053238735	1.31622	0.00218815	0.00722004	CSPP1	8	67062426	67196263	+	7096	protein_coding	centrosome and spindle pole associated protein 1 [Source:HGNC Symbol;Acc:HGNC:26193]	-	59	116	97	23	48	72	0.57354099310358	0.960555961647151	0.902325208464045	0.181842062910836	0.455205311849696	0.345269087930104
ENSG00000144597	662.692403772263	923.542930091719	760.978071797627	391.36151513574	391.39197634761	163.748207274696	782.404468553869	315.500566252682	1.31588	1.38622e-05	7.54518e-05	EAF1	3	15427355	15450635	+	5152	protein_coding	ELL associated factor 1 [Source:HGNC Symbol;Acc:HGNC:20907]	-	555	908	666	403	336	278	7.43093030292652	10.3559103834704	8.53303128479328	4.38843138334933	4.38877295229	1.83614827718108
ENSG00000085831	112.23979451278	94.5919520908919	99.4070454150054	39.8159357830405	41.9348546086725	41.2315629828371	102.079597339559	40.9941177915167	1.31565	0.000288426	0.0011771	TTC39A	1	51287258	51345116	-	9362	protein_coding	tetratricopeptide repeat domain 39A [Source:HGNC Symbol;Acc:HGNC:18657]	-	94	93	87	41	36	70	0.692604447448797	0.583703908185218	0.613416676866225	0.245694446629887	0.258769778857518	0.254429937449027
ENSG00000155008	528.959882650653	564.500359252097	420.480376008298	190.339595450633	269.081983738982	151.967760708171	504.646872637016	203.796446632595	1.3156	8.57508e-07	5.89283e-06	APOOL	X	85003826	85093316	+	6548	protein_coding	apolipoprotein O like [Source:HGNC Symbol;Acc:HGNC:24009]	-	443	555	368	196	231	258	4.66682069041372	4.98038139131156	3.70974545146074	1.67929703440411	2.37401249190764	1.34075629024049
ENSG00000168438	562.393012931055	648.921133698807	494.750007640199	276.769309711379	212.003987188289	197.911502317618	568.688051423354	228.894933072429	1.3153	3.76741e-08	3.26217e-07	CDC40	6	110180141	110254275	+	5946	protein_coding	cell division cycle 40 [Source:HGNC Symbol;Acc:HGNC:17350]	-	471	638	433	285	182	336	5.46414306101431	6.30483990433317	4.80693173461489	2.68905741783558	2.05980531206256	1.92288441929186
ENSG00000131115	250.748477103018	366.162395190549	300.506355679844	128.187890813691	150.266562347743	93.0655278755466	305.805742657804	123.839993678994	1.31391	4.56087e-06	2.71896e-05	ZNF227	19	44207547	44237268	+	5069	protein_coding	zinc finger protein 227 [Source:HGNC Symbol;Acc:HGNC:13020]	zf-C2H2	210	360	263	132	129	158	2.85774229625484	4.17309718536838	3.42482527846768	1.46093791546929	1.71256518043591	1.06065368135403
ENSG00000251192	65.6722201936476	113.917189614838	65.1287538925897	49.5271396325626	27.956569739115	21.7938261480711	81.5727212336916	33.0925118399162	1.31379	0.00461488	0.0139178	ZNF674	X	46497727	46545457	-	6203	protein_coding	zinc finger protein 674 [Source:HGNC Symbol;Acc:HGNC:17625]	zf-C2H2	55	112	57	51	24	37	0.611627448687938	1.06094905639512	0.606565964453298	0.461262889619888	0.260368925752494	0.202973224367744
ENSG00000100916	152.837166996125	252.245205575712	246.803698961393	96.1409181102686	87.3642804347343	79.518014324043	217.295357177743	87.674404289682	1.31344	1.97782e-05	0.000103976	BRMS1L	14	35826318	35932325	+	3897	protein_coding	BRMS1 like transcriptional repressor [Source:HGNC Symbol;Acc:HGNC:20512]	-	128	248	216	99	75	135	2.26571679016047	3.73937968586435	3.65871270451324	1.42522984863623	1.29512160511509	1.1788055465512
ENSG00000124613	53.7318165220753	103.746011970656	86.8383385234529	46.613778477706	25.6268555941887	26.506004774681	81.438722338728	32.9155462821919	1.3128	0.00351842	0.0109807	ZNF391	6	27374615	27403904	+	4834	protein_coding	zinc finger protein 391 [Source:HGNC Symbol;Acc:HGNC:18779]	zf-C2H2	45	102	76	48	22	45	0.642143257567636	1.23985761879309	1.03779580126984	0.557076337572035	0.306263841381705	0.316770460275136
ENSG00000069956	1803.00095440742	2534.65746893014	1616.7927501406	853.614818372991	825.883664376355	720.374307542997	1984.81705782605	799.957596764114	1.31206	2.16614e-09	2.28113e-08	MAPK6	15	51952106	52067372	+	6388	protein_coding	mitogen-activated protein kinase 6 [Source:HGNC Symbol;Acc:HGNC:6879]	-	1510	2492	1415	879	709	1223	16.3056493623243	22.9224703630591	14.6216537550338	7.71976514202609	7.46897521738605	6.51478904640062
ENSG00000137992	484.780389065835	615.356247473006	508.461324249165	249.577938932718	260.92798423174	140.776336469972	536.199320262669	217.09408654481	1.31201	1.48623e-06	9.75057e-06	DBT	1	100186919	100249834	-	11303	protein_coding	dihydrolipoamide branched chain transacylase E2 [Source:HGNC Symbol;Acc:HGNC:2698]	-	406	605	445	257	224	239	2.47775502251177	3.14513966983754	2.5987903560601	1.27561470234039	1.33362577782878	0.719520183998019
ENSG00000185515	377.316756021685	490.250762449569	310.789843136568	144.696937357879	208.509415970899	124.283711276838	392.785787202607	159.163354868539	1.31126	4.19607e-06	2.52105e-05	BRCC3	X	155071420	155123074	+	3182	protein_coding	BRCA1/BRCA2-containing complex subunit 3 [Source:HGNC Symbol;Acc:HGNC:24185]	-	316	482	272	149	179	211	6.8503532386193	8.90072026933512	5.64252759646386	2.62703714486211	3.78558102756714	2.25642596165006
ENSG00000144843	93.1351486382639	98.6604231485647	106.262703719488	27.1913707786618	29.1214268115781	61.8473444742557	99.3527585021057	39.3867140214985	1.31048	0.00191332	0.00640779	ADPRH	3	119579268	119589945	+	4615	protein_coding	ADP-ribosylarginine hydrolase [Source:HGNC Symbol;Acc:HGNC:269]	-	78	97	93	28	25	105	1.16586685711998	1.2350323067084	1.33019774194695	0.340381890768554	0.364542354289166	0.774205766326476
ENSG00000159167	3300.32757482258	3404.29315750769	3250.72464604242	1466.39178127783	1606.33790292665	946.558881620275	3318.44845945756	1339.76285527492	1.3101	2.54275e-09	2.64565e-08	STC1	8	23841915	23854807	-	4149	protein_coding	stanniocalcin 1 [Source:HGNC Symbol;Acc:HGNC:11373]	-	2764	3347	2845	1510	1379	1607	45.9537188697385	47.4013343110926	45.2630483248905	20.4180203758589	22.3666283807796	13.1798737408575
ENSG00000177150	282.987567016263	338.700215551258	289.080258505705	135.956853893309	116.485707246312	115.448376351944	303.589347024409	122.630312497189	1.30957	3.03272e-07	2.25894e-06	FAM210A	18	13663347	13726663	-	4681	protein_coding	family with sequence similarity 210 member A [Source:HGNC Symbol;Acc:HGNC:28346]	-	237	333	253	140	100	196	3.49249476692266	4.1800731489393	3.56768779878517	1.67791329405776	1.43760988254177	1.42480764971455
ENSG00000171208	554.034730360955	762.838323313644	581.588346163652	211.704243919581	235.301128637551	317.483034967846	632.82046661275	254.829469174993	1.30823	1.27523e-07	1.01253e-06	NETO2	16	47077703	47143997	-	7481	protein_coding	neuropilin and tolloid like 2 [Source:HGNC Symbol;Acc:HGNC:14644]	-	464	750	509	218	202	539	4.27842954829576	5.89087622884427	4.49120719119884	1.63484641494414	1.81706894232851	2.45170333817177
ENSG00000109332	8817.98811145614	10479.3643268006	8632.41641506167	4221.46031338725	4053.70261217167	3014.61627637372	9309.92295110615	3763.25973397755	1.30723	3.78181e-11	5.10813e-10	UBE2D3	4	102794383	102868896	-	10069	protein_coding	ubiquitin conjugating enzyme E2 D3 [Source:HGNC Symbol;Acc:HGNC:12476]	-	7385	10303	7555	4347	3480	5118	50.5929750163874	60.1250773841081	49.5282622859136	24.2205175906734	23.2580121893132	17.2962816491465
ENSG00000224397	223.285548658402	168.84154889342	252.516747548462	67.9784269466546	59.4077106956193	130.1739345601	214.881281700095	85.8533574007913	1.30703	0.000188697	0.000802044	SMIM25	20	50267486	50279795	+	2451	lincRNA	small integral membrane protein 25 [Source:HGNC Symbol;Acc:HGNC:50328]	-	187	166	221	70	51	221	5.26289074594791	3.97963339115209	5.95187669714718	1.60226685627996	1.40025314104071	3.06822899948658
ENSG00000233822	162.389489933383	123.071249494601	131.400117502593	85.4585938757943	59.4077106956193	25.3279601180285	138.953618976859	56.7314215631474	1.30684	0.00174913	0.00590142	HIST1H2BN	6	27837760	27865798	+	5477	protein_coding	histone cluster 1 H2B family member n [Source:HGNC Symbol;Acc:HGNC:4749]	-	136	121	115	88	51	43	1.71286141627876	1.29813816644783	1.38598989046039	0.901405184530929	0.626624146191489	0.26715574793058
ENSG00000141198	571.945335868313	659.092311342989	599.870101642274	274.827068941475	299.368267623023	169.638430557958	610.302582951192	247.944589040819	1.30636	3.10343e-07	2.3073e-06	TOM1L1	17	54899387	54961956	+	7275	protein_coding	target of myb1 like 1 membrane trafficking protein [Source:HGNC Symbol;Acc:HGNC:11983]	-	479	648	525	283	257	288	4.54180595003362	5.23383825962036	4.763555931005	2.1823960065234	2.37727715198041	1.34709522911451
ENSG00000169131	111.045754145622	149.516311369474	66.2713636100036	31.0758523184707	47.7591399709881	53.012009549362	108.944476375033	43.9490006129403	1.30582	0.00170993	0.00578481	ZNF354A	5	178711592	178730702	-	2947	protein_coding	zinc finger protein 354A [Source:HGNC Symbol;Acc:HGNC:11628]	zf-C2H2	93	147	58	32	41	90	2.17685184299379	2.9309977717424	1.29913062522828	0.609186068504291	0.936231850245329	1.039204889698
ENSG00000100292	2300.91578751198	1931.50663463015	2674.84934846583	990.542792651252	872.47794727488	930.655278755466	2302.42392353599	931.225339560533	1.30558	3.70887e-11	5.013e-10	HMOX1	22	35380361	35394214	+	2405	protein_coding	heme oxygenase 1 [Source:HGNC Symbol;Acc:HGNC:5013]	-	1927	1899	2341	1020	749	1580	55.2704108768485	46.3968155144014	64.2526872672897	23.793876958937	20.957835522966	22.3553160531542
ENSG00000066427	335.525343171182	418.035401175877	299.36374596243	162.177104287019	186.3771315941	80.6960589806955	350.974830103163	143.083431620605	1.30543	3.92028e-05	0.000193994	ATXN3	14	92044496	92106625	-	9665	protein_coding	ataxin 3 [Source:HGNC Symbol;Acc:HGNC:7106]	-	281	411	262	167	160	137	2.00553627059845	2.49872379692242	1.78938748696417	0.969381513283491	1.11403238244023	0.482344706514666
ENSG00000181472	285.375647750578	383.453397185659	273.083722461911	160.234863517114	108.331707739071	113.092287038639	313.970922466049	127.219619431608	1.30527	3.30351e-06	2.02872e-05	ZBTB2	6	151364117	151391548	-	3090	protein_coding	zinc finger and BTB domain containing 2 [Source:HGNC Symbol;Acc:HGNC:20868]	ZBTB	239	377	239	165	93	192	5.33538152601645	7.16904258495359	5.10557175906098	2.99575011873538	2.02536900646134	2.11437277061663
ENSG00000164342	298.510091789307	463.805700574696	289.080258505705	171.888308136541	124.639706753554	129.584912231774	350.465350289903	142.037642373956	1.30483	4.38557e-06	2.62779e-05	TLR3	4	186069152	186088069	+	6724	protein_coding	toll like receptor 3 [Source:HGNC Symbol;Acc:HGNC:11849]	-	250	456	253	177	107	220	2.56471057826191	3.9848816480271	2.4836922346986	1.4768135961999	1.07086756252089	1.11335530799591
ENSG00000050344	785.678561589457	1060.85382828817	781.545046711077	448.65761784792	463.613114840324	155.501894678129	876.025812196236	355.924209122124	1.30438	7.32813e-05	0.000340056	NFE2L3	7	26152240	26187125	+	4249	protein_coding	nuclear factor, erythroid 2 like 3 [Source:HGNC Symbol;Acc:HGNC:7783]	TF_bZIP	658	1043	684	462	398	264	10.6823110988725	14.4236729601968	10.6261106448684	6.1000776717577	6.30341689891939	2.1142483664762
ENSG00000153363	531.347963384967	488.216526920732	445.617789791403	253.462420472526	195.695988173805	146.666559753235	488.394093365701	198.608322799855	1.30295	4.68953e-07	3.38083e-06	LINC00467	1	211382803	211435333	+	4448	lincRNA	long intergenic non-protein coding RNA 467 [Source:HGNC Symbol;Acc:HGNC:28227]	-	445	480	390	261	168	249	6.90114721048896	6.34095612488978	5.78768373811405	3.29196985129018	2.54169944359241	1.90490523999566
ENSG00000198874	398.809482630515	587.894067833715	481.038691031233	223.357688539008	173.563703797006	197.911502317618	489.247413831821	198.277631551211	1.30263	1.29531e-07	1.02806e-06	TYW1	7	66995173	67239519	+	3890	protein_coding	tRNA-yW synthesizing protein 1 homolog [Source:HGNC Symbol;Acc:HGNC:25598]	-	334	578	421	230	149	336	5.9227434982312	8.73084999118928	7.14393439421414	3.31709840209587	2.57760495415559	2.93919556738031
ENSG00000147408	127.762319285824	148.499193605056	140.540995241904	58.2672230971325	62.9022819130087	48.8888532510783	138.934169377595	56.6861194204065	1.30189	6.75103e-05	0.000315548	CSGALNACT1	8	19404161	19758029	-	6580	protein_coding	chondroitin sulfate N-acetylgalactosaminyltransferase 1 [Source:HGNC Symbol;Acc:HGNC:24290]	-	107	146	123	60	54	83	1.12171865673005	1.30378281254826	1.2339119803044	0.511570481729335	0.552265046276007	0.429230927431647
ENSG00000115364	1365.98218002787	1727.06596398209	1401.9821232668	652.592898687884	694.254815188022	480.053197585889	1498.34342242559	608.966970487265	1.30166	2.0133e-09	2.13141e-08	MRPL19	2	75646783	75690851	+	4601	protein_coding	mitochondrial ribosomal protein L19 [Source:HGNC Symbol;Acc:HGNC:14052]	-	1144	1698	1227	672	596	815	17.1514108532046	21.6852154822681	17.6034297932836	8.19402265192894	8.71713390277351	6.0275966579756
ENSG00000135842	1398.22126994112	1774.87049890975	1627.07623759733	607.921360980082	615.04453426053	725.086486169607	1600.0560021494	649.350793803406	1.29984	5.32632e-11	7.0141e-10	FAM129A	1	184790724	184974550	-	8372	protein_coding	family with sequence similarity 129 member A [Source:HGNC Symbol;Acc:HGNC:16784]	-	1171	1745	1424	626	528	1231	9.64836522215047	12.2474168886179	11.2275689993492	4.19493498144941	4.24408812968704	5.00342784551171
ENSG00000165806	745.081189106111	915.405987976373	790.685924450387	397.188237445453	368.094834898347	234.430886673845	817.057700510957	333.237986339215	1.29862	1.15015e-07	9.26099e-07	CASP7	10	113679162	113730907	+	3528	protein_coding	caspase 7 [Source:HGNC Symbol;Acc:HGNC:1508]	-	624	900	692	409	316	398	12.2006248199744	14.9896751931918	12.9473974859402	6.50391492743585	6.02751357090774	3.83878070784872
ENSG00000226824	154.031207363283	130.191073845529	138.255775807076	81.5741123359855	20.9674273043362	67.7375677575181	140.826019005296	56.7597024659466	1.29831	0.00205803	0.00684082	AC006001.2	7	66654538	66669855	+	938	sense_intronic	uncharacterized LOC100996437 [Source:NCBI gene;Acc:100996437]	-	129	128	121	84	18	115	9.48665115881479	8.01835759588052	8.5150557359436	5.02408025340152	1.29136602860559	4.1718992317354
ENSG00000115827	240.002113798603	316.323624734058	270.798503027084	108.765483114647	119.980278463702	108.380108412029	275.708080519915	112.375289996793	1.2979	9.28557e-07	6.32883e-06	DCAF17	2	171434217	171485052	+	7657	protein_coding	DDB1 and CUL4 associated factor 17 [Source:HGNC Symbol;Acc:HGNC:25784]	-	201	311	237	112	103	184	1.81077074550077	2.38660217076192	2.04312370189507	0.820615084705173	0.905228603367291	0.817707505157174
ENSG00000151748	662.692403772263	721.136494972498	691.278879035382	309.787402799754	300.533124695486	236.197953658824	691.702592593381	282.172827051355	1.29747	2.33033e-09	2.44116e-08	SAV1	14	50632058	50668331	-	5630	protein_coding	salvador family WW domain containing protein 1 [Source:HGNC Symbol;Acc:HGNC:17795]	-	555	709	605	319	258	401	6.80002716175443	7.39973436428671	7.09335904113241	3.17879417572382	3.08383406736399	2.42367724646921
ENSG00000010539	296.122011054993	398.710163651931	332.499427767432	163.148224671971	112.991136028923	141.365358798299	342.443867491452	139.168239833064	1.29711	9.17057e-07	6.26112e-06	ZNF200	16	3222325	3236221	-	7498	protein_coding	zinc finger protein 200 [Source:HGNC Symbol;Acc:HGNC:12993]	zf-C2H2	248	392	291	168	97	240	2.2815621521482	3.07198379419396	2.56184302984564	1.25702514742348	0.870574593808038	1.08919242818174
ENSG00000147224	2554.05234534931	2922.17933717347	2460.03872159203	999.282876115822	1013.42565304292	1216.3311079937	2645.42346803827	1076.34654571748	1.29641	6.73077e-12	1.00045e-10	PRPS1	X	107628424	107651026	+	2623	protein_coding	phosphoribosyl pyrophosphate synthetase 1 [Source:HGNC Symbol;Acc:HGNC:9462]	-	2139	2873	2153	1029	870	2065	56.2520757796272	64.359939143636	54.1814598435279	22.0088426045407	22.3203321325004	26.7892511226591
ENSG00000244045	415.526047770716	370.230866248222	450.188228661059	185.483993525872	123.474849681091	192.610301362682	411.981714226666	167.189714856548	1.29448	5.33417e-07	3.80982e-06	TMEM199	17	28357581	28363683	+	4620	protein_coding	transmembrane protein 199 [Source:HGNC Symbol;Acc:HGNC:18085]	-	348	364	394	191	106	327	5.19593043032477	4.62953847178821	5.62936241716602	2.31937788610315	1.54398679043045	2.40848854461372
ENSG00000128694	176.71797433927	209.526259470148	193.101042242941	84.4874734908421	50.0888541159144	99.5447734871353	193.115092017453	78.0403670312973	1.29423	7.0547e-05	0.000328283	OSGEPL1	2	189746660	189763227	-	3583	protein_coding	O-sialoglycoprotein endopeptidase like 1 [Source:HGNC Symbol;Acc:HGNC:23075]	-	148	206	169	87	43	169	2.84931829347306	3.37830379905282	3.11347124823432	1.36223666373977	0.807609349672493	1.60501355437673
ENSG00000237807	48.9556550534464	53.9072415141642	59.4157053055204	28.162491163614	22.1322843767994	16.4926251931348	54.0928672910437	22.2624669111828	1.29377	0.00765994	0.0216807	AC022034.1	8	53515171	53523931	-	2387	lincRNA	novel transcript	-	41	53	52	29	19	28	1.18483396909519	1.30467319570068	1.43799007217603	0.681593906742017	0.535649708183419	0.399157616153798
ENSG00000121486	407.167765200615	487.199409156314	403.341230247091	171.888308136541	199.190559391194	160.214073304739	432.56946820134	177.097646944158	1.29288	5.13577e-08	4.36213e-07	TRMT1L	1	185118098	185157072	-	4945	protein_coding	tRNA methyltransferase 1 like [Source:HGNC Symbol;Acc:HGNC:16782]	-	341	479	353	177	171	272	4.75679178930433	5.69177215707835	4.71208778372215	2.00810811341721	2.32707030958633	1.87172230604131
ENSG00000135093	171.941812870641	151.550546898311	196.528871395183	94.1986773403642	52.4185682608406	65.3814784442132	173.340410388045	70.6662413484727	1.29249	8.61857e-05	0.000393989	USP30	12	109023089	109088026	+	5135	protein_coding	ubiquitin specific peptidase 30 [Source:HGNC Symbol;Acc:HGNC:20065]	-	144	149	172	97	45	111	1.93440810567911	1.70499892635628	2.21102148151029	1.05976947636665	0.589728011115892	0.73556547853152
ENSG00000135829	3825.70533637176	4754.00843089063	4184.23678516954	1744.13221137417	1831.15531791203	1638.66011740361	4254.65018414398	1737.9825488966	1.2921	8.79927e-13	1.4809e-11	DHX9	1	182839369	182887751	+	5645	protein_coding	DExH-box helicase 9 [Source:HGNC Symbol;Acc:HGNC:2750]	-	3204	4674	3662	1796	1572	2782	39.1520602487573	48.6522636073828	42.8212515873974	17.8493541497583	18.7399438869793	16.7699584789945
ENSG00000091009	452.54129915259	563.483241487679	521.030031140718	270.942587401666	221.322843767994	138.420247156667	512.351523926995	210.228559442109	1.2915	2.37644e-06	1.49478e-05	RBM27	5	146203600	146289132	+	6578	protein_coding	RNA binding motif protein 27 [Source:HGNC Symbol;Acc:HGNC:29243]	-	379	554	456	279	190	235	3.97439840608108	4.94873484699769	4.57589380055191	2.37952600022384	1.94374559658532	1.21566188699014
ENSG00000115998	223.285548658402	244.108263460366	238.805430939496	77.6896307961767	95.5182799419762	114.270331695291	235.399747686088	95.8260808111481	1.29044	4.85241e-06	2.87817e-05	C2orf42	2	70149880	70248615	-	3630	protein_coding	chromosome 2 open reading frame 42 [Source:HGNC Symbol;Acc:HGNC:26056]	-	187	240	209	80	82	194	3.55353862763591	3.88492738891319	3.80053401768061	1.23641277126869	1.52015165987492	1.81858629056738
ENSG00000163694	391.645240427571	394.641692594259	359.922060985364	210.733123534629	175.893417941932	84.8192152789792	382.069664669065	157.14858558518	1.2904	3.85997e-05	0.000191347	RBM47	4	40423267	40630875	-	8544	protein_coding	RNA binding motif protein 47 [Source:HGNC Symbol;Acc:HGNC:30358]	-	328	388	315	217	151	144	2.6481261088298	2.66838674881051	2.43362846896498	1.4248810628161	1.18931089757359	0.57350876590637
ENSG00000078401	490.750590901621	597.048127713479	566.734419837272	254.433540857479	231.806557420162	192.021279034356	551.511046150791	226.087125770665	1.29038	1.96571e-08	1.78172e-07	EDN1	6	12290363	12297194	+	2033	protein_coding	endothelin 1 [Source:HGNC Symbol;Acc:HGNC:3176]	-	411	587	496	262	199	326	13.9453847998107	16.9659823937738	16.1045747278837	7.23009548845797	6.58711716761153	5.45656118511475
ENSG00000128891	371.346554185899	400.744399180768	303.934184832085	168.974946981684	153.761133565132	118.982510321901	358.675046066251	147.239530289573	1.29034	7.47988e-07	5.18839e-06	CCDC32	15	40528683	40565057	-	8648	protein_coding	coiled-coil domain containing 32 [Source:HGNC Symbol;Acc:HGNC:28295]	-	311	394	266	174	132	202	2.48068012566165	2.67706447067309	2.0303500418229	1.12879138903321	1.0271596271317	0.794830449696633
ENSG00000124459	111.045754145622	244.108263460366	175.961896481734	87.4008346456987	67.5617102028612	63.0253891309082	177.038638029241	72.6626446598227	1.28965	0.000275749	0.00113021	ZNF45	19	43912629	43935278	-	4393	protein_coding	zinc finger protein 45 [Source:HGNC Symbol;Acc:HGNC:13111]	zf-C2H2	93	240	154	90	58	107	1.46031923089067	3.2101721879706	2.3140059997188	1.14937415312282	0.888477595926074	0.828822213783499
ENSG00000107968	89.5530275367922	140.362251489711	86.8383385234529	67.9784269466546	40.7699975362094	22.3828484763973	105.584539183319	43.7104243197537	1.28756	0.0039379	0.0121176	MAP3K8	10	30433937	30461833	+	3601	protein_coding	mitogen-activated protein kinase kinase kinase 8 [Source:HGNC Symbol;Acc:HGNC:6860]	-	75	138	76	70	35	38	1.43669374575671	2.25182301930271	1.39314215588403	1.09057374749853	0.654070577912331	0.359086669683485
ENSG00000157741	146.866965160339	153.584782427147	117.688800893627	39.8159357830405	65.231996057935	65.9705007725394	139.380182827038	57.006144204505	1.28687	0.000221328	0.000926155	UBN2	7	139230356	139308236	+	16386	protein_coding	ubinuclein 2 [Source:HGNC Symbol;Acc:HGNC:21931]	-	123	151	103	41	56	112	0.517795438343139	0.541479832805694	0.414924650892495	0.140375406404797	0.229982487593048	0.23258616618067
ENSG00000135002	819.11169186986	968.296111726119	934.654748844533	418.552885914402	391.39197634761	308.647700042952	907.354184146837	372.864187434988	1.28616	2.08042e-09	2.19665e-08	RFK	9	76385517	76394517	-	3877	protein_coding	riboflavin kinase [Source:HGNC Symbol;Acc:HGNC:30324]	-	686	952	818	431	336	524	12.2054662417002	14.428441958463	13.9271568186566	6.23679672760192	5.83207589636268	4.59911526211151
ENSG00000112378	4620.93622089848	4841.4805586306	4508.73794491507	2138.40708766476	1955.79502466559	1641.60522904524	4657.05157481472	1911.93578045853	1.28501	2.33383e-12	3.7209e-11	PERP	6	138088505	138107511	-	4290	protein_coding	PERP, TP53 apoptosis effector [Source:HGNC Symbol;Acc:HGNC:17637]	-	3870	4760	3946	2202	1679	2787	62.2271243843935	65.1970506677867	60.7162236184927	28.7965289862215	26.3374118257316	22.1064234377178
ENSG00000159459	717.618260661495	805.557269419208	925.513871105222	332.123171653655	390.227119275147	285.086806909902	816.229800395309	335.812365946235	1.28495	7.22455e-09	6.93869e-08	UBR1	15	42942897	43106113	-	9928	protein_coding	ubiquitin protein ligase E3 component n-recognin 1 [Source:HGNC Symbol;Acc:HGNC:16808]	-	601	792	810	342	335	484	4.17579108415313	4.68750455195317	5.38552707348715	1.93261104832196	2.27071552493919	1.65890838035071
ENSG00000083814	122.986157817195	172.910019951093	170.248847894664	45.6426580927538	71.0562814202506	74.2168133691068	155.381675220984	63.6385842940371	1.28489	0.000158283	0.000682646	ZNF671	19	57719751	57727624	-	3532	protein_coding	zinc finger protein 671 [Source:HGNC Symbol;Acc:HGNC:26279]	zf-C2H2	103	170	149	47	61	126	2.01160445595471	2.82817654267923	2.78464948514865	0.746547221496857	1.16222130088012	1.21391606283013
ENSG00000163510	485.974429432993	641.801309347879	473.040423009336	267.058105861857	246.949699362182	146.077537424909	533.605387263403	220.028447549649	1.28473	2.83387e-06	1.76143e-05	CWC22	2	179944876	180007113	-	3324	protein_coding	CWC22 spliceosome associated protein homolog [Source:HGNC Symbol;Acc:HGNC:29322]	-	407	631	414	275	212	248	8.4461628986653	11.154410765302	8.22137180149986	4.64142993727051	4.29194883982472	2.53880575232359
ENSG00000198876	1148.66683320526	1284.61973646018	1208.88108102386	541.885174803332	470.602257275102	482.998309227521	1214.0558835631	498.495247101985	1.28439	2.26937e-11	3.16365e-10	DCAF12	9	34086387	34127399	-	4390	protein_coding	DDB1 and CUL4 associated factor 12 [Source:HGNC Symbol;Acc:HGNC:19911]	-	962	1263	1058	558	404	820	15.1159905229706	16.9050756935045	15.9083856483996	7.13098953506718	6.19293519706587	6.35606222260393
ENSG00000165699	346.271706475597	388.538986007749	468.46998413968	95.1697977253164	180.552846231784	216.760216824058	401.093558874342	164.16095359372	1.28434	2.50351e-05	0.000128732	TSC1	9	132891348	132946874	-	17600	protein_coding	TSC complex subunit 1 [Source:HGNC Symbol;Acc:HGNC:12362]	-	290	382	410	98	155	368	1.13660978163354	1.27534881939166	1.5377160663642	0.312387414240856	0.592650589958859	0.711498450794146
ENSG00000162738	348.659787209911	272.587560864076	373.63337759433	144.696937357879	116.485707246312	146.077537424909	331.626908556106	135.7533940097	1.28389	8.67743e-07	5.95088e-06	VANGL2	1	160400586	160428678	+	5340	protein_coding	VANGL planar cell polarity protein 2 [Source:HGNC Symbol;Acc:HGNC:15511]	-	292	268	327	149	100	248	3.77196499404049	2.94897999456172	4.04214099988089	1.56539928744405	1.26019697756142	1.58033526605311
ENSG00000046651	186.270297276528	196.303728532711	165.678409025009	85.4585938757943	79.2102809274925	61.8473444742557	182.750811611416	75.5054064258475	1.28316	2.21697e-05	0.000115095	OFD1	X	13734745	13769353	+	5172	protein_coding	OFD1, centriole and centriolar satellite protein [Source:HGNC Symbol;Acc:HGNC:2567]	-	156	193	145	88	68	105	2.08061699366153	2.19268922354238	1.85060805904279	0.954562296147699	0.88476938610229	0.690827457771981
ENSG00000113441	558.810891829584	630.613013939279	563.30659068503	266.086985476905	329.654551507064	128.406867575121	584.243498817964	241.382801519697	1.28296	2.17467e-05	0.000113163	LNPEP	5	96935394	97037515	+	15266	protein_coding	leucyl and cystinyl aminopeptidase [Source:HGNC Symbol;Acc:HGNC:6656]	-	468	620	493	274	283	218	2.11468972053271	2.38640813504084	2.13170264618471	1.00694424747746	1.24750090163132	0.485925895284309
ENSG00000122435	132.538480754453	202.40643511922	83.4105093712114	62.1517046369413	88.5291375071975	23.5608931330498	139.451808414961	58.0805784257295	1.28266	0.00557622	0.0164035	TRMT13	1	100133150	100150497	+	4133	protein_coding	tRNA methyltransferase 13 homolog [Source:HGNC Symbol;Acc:HGNC:25502]	-	111	199	73	64	76	40	1.85260841619537	2.82921505557829	1.16590299496894	0.868749742986763	1.23745062030856	0.329331592326265
ENSG00000166908	622.095031288917	542.123768434897	784.972875863318	224.32880892396	246.949699362182	327.496414549392	649.730558529044	266.258307611845	1.28252	1.93364e-07	1.4857e-06	PIP4K2C	12	57591174	57603418	+	3299	protein_coding	phosphatidylinositol-5-phosphate 4-kinase type 2 gamma [Source:HGNC Symbol;Acc:HGNC:23786]	-	521	533	687	231	212	556	10.8938519025273	9.49343066433685	13.7460963792596	3.92834647276424	4.32447345970821	5.73497176358711
ENSG00000164647	305.674333992251	295.981269445694	276.511551614153	96.1409181102686	135.123420405722	129.584912231774	292.722385017366	120.283083582588	1.28245	1.2019e-06	8.03829e-06	STEAP1	7	90154375	90164829	+	1625	protein_coding	STEAP family member 1 [Source:HGNC Symbol;Acc:HGNC:11378]	-	256	291	242	99	116	220	10.8670748692373	10.5224752531556	9.8303043450032	3.41792044316024	4.80379332788092	4.60689297905507
ENSG00000197780	1288.36955616265	1703.67225540047	1134.61144939196	626.372648294174	596.40682110112	476.519063615932	1375.55108698503	566.432844337075	1.28202	1.07174e-08	1.0047e-07	TAF13	1	109062486	109076002	-	1400	protein_coding	TATA-box binding protein associated factor 13 [Source:HGNC Symbol;Acc:HGNC:11546]	-	1079	1675	993	645	512	809	53.1642226530385	70.3015766560696	46.8194357990135	25.8470985893746	24.6105668029367	19.6634307876307
ENSG00000161647	105.075552309836	100.694658677401	77.6974607841421	36.9025746281839	44.2645687535987	35.9303620279009	94.4892239237931	39.0325018032279	1.28191	0.000774746	0.00285608	MPP3	17	43800799	43833170	-	4491	protein_coding	membrane palmitoylated protein 3 [Source:HGNC Symbol;Acc:HGNC:7221]	-	88	99	68	38	38	61	1.35165444282744	1.29530018903894	0.999472434421509	0.474701563317757	0.569403631010386	0.462195367046045
ENSG00000151881	113.433834879937	179.012726537602	113.118362023972	62.1517046369413	60.5725677680825	45.3547192811208	135.188307813837	56.0263305620482	1.28101	0.000329389	0.00132457	TMEM267	5	43444252	43483893	-	3158	protein_coding	transmembrane protein 267 [Source:HGNC Symbol;Acc:HGNC:26139]	-	95	176	99	64	52	77	2.07509287293495	3.27475513276976	2.06932179523392	1.13696728554917	1.10807947032697	0.829692964483081
ENSG00000112763	822.693812971331	898.114985981264	933.512139127119	381.650311286218	376.248834405589	335.742727145959	884.773646026572	364.547290945922	1.28096	1.65431e-10	2.0476e-09	BTN2A1	6	26457904	26476621	+	3787	protein_coding	butyrophilin subfamily 2 member A1 [Source:HGNC Symbol;Acc:HGNC:1136]	-	689	883	817	393	323	570	12.550180614262	13.7007293706645	14.2407123609421	5.82206923476435	5.73966979360311	5.12174979217149
ENSG00000158806	69.2543412951193	62.0441836295097	47.9896081313819	22.3357688539008	26.7917126666519	24.7389377897023	59.7627110186703	24.622139770085	1.28078	0.00521175	0.0154588	NPM2	8	22024125	22036897	+	2063	protein_coding	nucleophosmin/nucleoplasmin 2 [Source:HGNC Symbol;Acc:HGNC:7930]	-	58	61	42	23	23	42	1.93934388334953	1.73743632195639	1.34386308863059	0.625473232387441	0.750253964052807	0.692769677478757
ENSG00000112210	128.956359652981	198.337964061548	146.254043828973	77.6896307961767	61.7374248405456	56.5461435193195	157.849455847834	65.3243997186806	1.27842	0.000119452	0.000529816	RAB23	6	57186992	57222314	-	4926	protein_coding	RAB23, member RAS oncogene family [Source:HGNC Symbol;Acc:HGNC:14263]	-	108	195	128	80	53	96	1.51236078298755	2.32604703972307	1.71522273764161	0.911120251665725	0.72403765446495	0.663155893341999
ENSG00000121060	1451.95308646319	1297.84226739761	1751.62069679544	566.163184427137	653.484817651813	636.73313692067	1500.47201688541	618.793712999873	1.2777	2.61189e-10	3.13568e-09	TRIM25	17	56836387	56914080	-	9501	protein_coding	tripartite motif containing 25 [Source:HGNC Symbol;Acc:HGNC:12932]	-	1216	1276	1533	583	561	1081	8.82856900820184	7.89150154113567	10.6506913632606	3.44254286878779	3.97350015109974	3.8716419225405
ENSG00000135966	466.869783558477	518.730059853278	447.903009226231	169.946067366636	112.991136028923	304.524543744668	477.834284212662	195.820582380076	1.27728	5.21198e-05	0.000249508	TGFBRAP1	2	105264391	105330034	-	6005	protein_coding	transforming growth factor beta receptor associated protein 1 [Source:HGNC Symbol;Acc:HGNC:16836]	-	391	510	392	175	97	517	4.49148346107519	4.99040110678253	4.30901512360019	1.63495256650383	1.08702219889636	2.92965404892032
ENSG00000112297	173.135853237798	207.492023941311	140.540995241904	67.0073065617024	58.2428536231562	88.3533492489367	173.722957473671	71.2011698112651	1.27683	8.47627e-05	0.000388212	CRYBG1	6	106360808	106571978	+	10374	protein_coding	crystallin beta-gamma domain containing 1 [Source:HGNC Symbol;Acc:HGNC:356]	-	145	204	123	69	50	150	0.964157131133139	1.15547941570191	0.782643226373911	0.373149588899737	0.324342194918932	0.492021208460256
ENSG00000113312	2000.01761498836	2319.02850287348	2102.40188004149	889.546272616223	915.577658956016	847.01410813314	2140.48266596778	884.046013235126	1.2764	1.75968e-12	2.8464e-11	TTC1	5	160009113	160065543	+	1938	protein_coding	tetratricopeptide repeat domain 1 [Source:HGNC Symbol;Acc:HGNC:12391]	-	1675	2280	1840	916	786	1438	59.61933091804	69.1288550086023	62.6713447269477	26.5168432500652	27.2928233338489	25.2489848222322
ENSG00000168818	503.885034940351	446.514698579586	455.901277248128	186.455113910824	185.212274521637	207.924881899164	468.767003589355	193.197423443875	1.27601	1.38178e-08	1.27619e-07	STX18	4	4415742	4542346	-	5332	protein_coding	syntaxin 18 [Source:HGNC Symbol;Acc:HGNC:15942]	-	422	439	399	192	159	353	5.45944341914055	4.8378530094636	4.93955377766816	2.02018530819446	2.00671951569449	2.25280381326337
ENSG00000155330	341.495545006968	499.404822329332	339.355086071915	214.617605074438	161.915133072374	113.092287038639	393.418484469405	163.208341728484	1.27568	1.45767e-05	7.88301e-05	C16orf87	16	46796607	46831411	-	7443	protein_coding	chromosome 16 open reading frame 87 [Source:HGNC Symbol;Acc:HGNC:33754]	-	286	491	297	221	139	192	2.65059926560508	3.8762498505764	2.63398558216393	1.66580582005724	1.2567429914883	0.877792806825927
ENSG00000102575	202.986862416729	139.345133725292	199.956700547425	84.4874734908421	43.0997116811356	94.2435725321991	180.762898896482	73.9435859013923	1.27567	0.000302332	0.00122733	ACP5	19	11574660	11579008	-	2919	protein_coding	acid phosphatase 5, tartrate resistant [Source:HGNC Symbol;Acc:HGNC:124]	-	170	137	175	87	37	160	4.01736124398715	2.75781266384095	3.95739059016345	1.6721116704966	0.852996638665935	1.86519694564502
ENSG00000163935	163.583530300541	188.166786417366	186.245383938458	70.8917881015112	94.3534228695131	58.9022328326245	179.331900218788	74.7158146012163	1.27532	4.56082e-05	0.000221252	SFMBT1	3	52903572	53046750	-	5676	protein_coding	Scm like with four mbt domains 1 [Source:HGNC Symbol;Acc:HGNC:20255]	-	137	185	163	73	81	100	1.66496166889918	1.91517132665657	1.8956151924172	0.721540301837763	0.960334039243162	0.599509985502313
ENSG00000197170	3133.16192342057	3911.83492195237	2939.93480290585	1447.94049396374	1274.35363727466	1403.05118607311	3328.31054942626	1375.11510577051	1.27509	2.89147e-11	3.96179e-10	PSMD12	17	67337916	67366627	-	5364	protein_coding	proteasome 26S subunit, non-ATPase 12 [Source:HGNC Symbol;Acc:HGNC:9557]	-	2624	3846	2573	1491	1094	2382	33.7443541742607	42.1307121380727	31.6632857360221	15.5944116664819	13.7248701249716	15.110950951357
ENSG00000117600	64.4781798264904	62.0441836295097	76.5548510667283	35.9314542432317	31.4511409565044	17.6706698497873	67.6924048409095	28.3510883498411	1.27392	0.00534714	0.0158041	PLPPR4	1	99263953	99309590	+	5540	protein_coding	phospholipid phosphatase related 4 [Source:HGNC Symbol;Acc:HGNC:23496]	-	54	61	67	37	27	30	0.672372673014142	0.646991179096756	0.798307116957233	0.374689980390565	0.32796967549604	0.184268159442841
ENSG00000119523	1013.74027171649	1117.81242309559	936.939968279361	461.282182852299	380.908262695442	426.452165708201	1022.83088769715	422.880870418647	1.2736	2.73105e-10	3.26262e-09	ALG2	9	99216426	99221956	-	2983	protein_coding	ALG2, alpha-1,3/1,6-mannosyltransferase [Source:HGNC Symbol;Acc:HGNC:23159]	-	849	1099	820	475	327	724	19.6327210527253	21.6482467000623	18.1453588789875	8.93347603444539	7.37690498919949	8.25893638170586
ENSG00000197461	329.555141335395	257.330794397803	422.765595443126	170.917187751589	151.431419420206	97.1886841738304	336.550510392108	139.845763781875	1.27341	2.13585e-05	0.000111462	PDGFA	7	497258	520296	-	4151	protein_coding	platelet derived growth factor subunit A [Source:HGNC Symbol;Acc:HGNC:8799]	-	276	253	370	176	130	165	4.58651066653079	3.58134431934472	5.8837465107812	2.37870209379711	2.10751323012079	1.35260197981772
ENSG00000144048	536.124124853596	760.804087784808	551.880493510892	269.000346631762	270.246840811445	227.951641062257	616.269568716432	255.732942835154	1.2721	6.6404e-08	5.52961e-07	DUSP11	2	73762184	73780157	-	3544	protein_coding	dual specificity phosphatase 11 [Source:HGNC Symbol;Acc:HGNC:3066]	-	449	748	483	277	232	387	8.73934103135062	12.4018414262047	8.99618505818749	4.38496545442433	4.40528451343481	3.71583190822293
ENSG00000241990	528.959882650653	617.390483001843	482.181300748647	258.318022397287	229.476843275236	188.487145064398	542.843888800381	225.427336912307	1.27183	6.90042e-08	5.72703e-07	PRR34-AS1	22	46053705	46057210	+	1093	antisense	PRR34 antisense RNA 1 [Source:HGNC Symbol;Acc:HGNC:50499]	-	443	607	422	266	197	320	27.9582267894135	32.6322348963297	25.4857402273897	13.6534245617752	12.1290211935505	9.96250665020642
ENSG00000118922	164.777570667698	208.509141705729	221.666285178288	97.1120384952208	88.5291375071975	62.4363668025819	198.317665850572	82.6925142683334	1.27156	4.07245e-05	0.000200729	KLF12	13	73686089	73995056	-	10923	protein_coding	Kruppel like factor 12 [Source:HGNC Symbol;Acc:HGNC:6346]	zf-C2H2	138	205	194	100	76	106	0.871491612962067	1.10278339149034	1.17237016923205	0.513615577188657	0.468221497183492	0.330219518298434
ENSG00000148498	1145.08471210378	1365.98915761363	1243.15937254627	524.405007874192	540.49368162289	491.833644152414	1251.41108075456	518.910777883165	1.27119	4.01291e-11	5.39837e-10	PARD3	10	34109560	34815325	-	6513	protein_coding	par-3 family cell polarity regulator [Source:HGNC Symbol;Acc:HGNC:16051]	-	959	1343	1088	540	464	835	10.1569563993094	12.1163894418962	11.0268833483482	4.65149760909123	4.79420491804483	4.3625880483476
ENSG00000174106	314.032616562351	428.206578820059	318.788111158465	153.437020822449	161.915133072374	126.050778261816	353.675768846959	147.13431071888	1.27114	1.03199e-06	6.97667e-06	LEMD3	12	65169571	65248327	+	5562	protein_coding	LEM domain containing 3 [Source:HGNC Symbol;Acc:HGNC:28887]	-	263	421	279	158	139	214	3.26175114212535	4.44763767796266	3.31114486466298	1.59369871636427	1.68175801611784	1.30924702810173
ENSG00000151806	514.631398244766	622.476071823934	485.609129900888	203.935280839964	217.828272550604	249.745467210328	540.905533323196	223.836340200299	1.27067	3.11744e-08	2.72786e-07	GUF1	4	44678427	44700926	+	4454	protein_coding	GUF1 homolog, GTPase [Source:HGNC Symbol;Acc:HGNC:25799]	-	431	612	425	210	187	424	6.67502838174087	8.07382810405813	6.29859494693954	2.64514328563686	2.8253423840442	3.23932447092393
ENSG00000137842	127.762319285824	137.310898196456	127.972288350352	26.2202503937096	51.2537111883775	83.6411706223267	131.015168610877	53.7050440681379	1.27063	0.00189672	0.00635752	TMEM62	15	43123279	43185146	+	4810	protein_coding	transmembrane protein 62 [Source:HGNC Symbol;Acc:HGNC:26269]	-	107	135	112	27	44	142	1.53449246596336	1.64917590691	1.53701430455712	0.314918959750636	0.615583953945597	1.00457432897085
ENSG00000151532	457.317460621219	349.888510959858	455.901277248128	139.841335433118	184.047417449174	198.500524645944	421.035749609735	174.129759176079	1.27056	5.495e-07	3.91489e-06	VTI1A	10	112446998	112818744	+	8408	protein_coding	vesicle transport through interaction with t-SNAREs 1A [Source:HGNC Symbol;Acc:HGNC:17792]	-	383	344	399	144	158	337	3.14218774239451	2.40405295010886	3.13245727194656	0.960837422391728	1.26457349418188	1.36387951283141
ENSG00000153914	512.243317510452	630.613013939279	405.626449681918	265.115865091953	253.938841796961	126.050778261816	516.160927043883	215.03516171691	1.27029	2.42638e-05	0.000125153	SREK1	5	66139971	66183615	+	18240	protein_coding	splicing regulatory glutamic acid and lysine rich protein 1 [Source:HGNC Symbol;Acc:HGNC:17882]	-	429	620	355	273	218	214	1.62240216561666	1.99730847530337	1.28471999126063	0.839687974369219	0.804287557850222	0.399234208898126
ENSG00000197405	108.657673411308	117.98566067251	108.547923154316	42.7292969378972	36.1105692463569	58.9022328326245	111.730419079378	45.9140330056262	1.26785	0.000520263	0.00200218	C5AR1	19	47290023	47322066	+	2951	protein_coding	complement C5a receptor 1 [Source:HGNC Symbol;Acc:HGNC:1338]	-	91	116	95	44	31	100	2.12715061669835	2.30976113312375	2.1250020769817	0.836495458433734	0.706923102899079	1.15310697313153
ENSG00000106868	76.4185834980627	60.0099481006733	76.5548510667283	30.1047319335185	39.6051404637462	20.0267591630923	70.9944608884881	29.912210520119	1.26667	0.00453318	0.0137149	SUSD1	9	112040785	112175408	-	4183	protein_coding	sushi domain containing 1 [Source:HGNC Symbol;Acc:HGNC:25413]	-	64	59	67	31	34	34	1.05540262147446	0.828786057537988	1.05728458712481	0.415770766049684	0.546979113664959	0.276585787813001
ENSG00000105821	653.140080835005	974.398818312628	627.292734860206	301.047319335185	369.25969197081	269.77222637342	751.61054466928	313.359745893138	1.26583	3.14154e-07	2.33217e-06	DNAJC2	7	103312474	103344873	-	6564	protein_coding	DnaJ heat shock protein family (Hsp40) member C2 [Source:HGNC Symbol;Acc:HGNC:13192]	MYB	547	958	549	310	317	458	5.74837130941103	8.57581149200257	5.5208854355752	2.64955684702289	3.2499028636143	2.37430066177894
ENSG00000164236	70.4483816622766	68.1468902160189	73.1270219144867	35.9314542432317	29.1214268115781	23.5608931330498	70.5740979309274	29.5379247292865	1.26574	0.00305905	0.00969548	ANKRD33B	5	10564330	10657816	+	9783	protein_coding	ankyrin repeat domain 33B [Source:HGNC Symbol;Acc:HGNC:35240]	-	59	67	64	37	25	40	0.416012152413677	0.4024213730696	0.43183007286224	0.212182611812709	0.17196800215113	0.139131909545584
ENSG00000184500	330.749181702553	527.884119733042	325.643769462949	218.502086614247	218.993129623067	58.3132105042982	394.759023632848	165.269475580537	1.26489	0.00125552	0.00439027	PROS1	3	93873033	93980003	-	5444	protein_coding	protein S [Source:HGNC Symbol;Acc:HGNC:9456]	-	277	519	285	225	188	99	3.50984317275574	5.60179911591567	3.45566557448917	2.31869978630994	2.32391063503576	0.618807952045191
ENSG00000124374	76.4185834980627	89.5063632688009	65.1287538925897	28.162491163614	37.27542631882	31.218183401291	77.0179002198178	32.218700294575	1.26311	0.0022386	0.00735655	PAIP2B	2	71182739	71227083	-	6279	protein_coding	poly(A) binding protein interacting protein 2B [Source:HGNC Symbol;Acc:HGNC:29200]	-	64	88	57	29	32	53	0.703097494127674	0.82351303625473	0.599224188167512	0.259112064881859	0.342956616540367	0.287226293866364
ENSG00000183340	91.9411082711067	126.122602787856	89.1235579582807	52.4405007874192	44.2645687535987	32.3962280579435	102.395756339081	43.0337658663205	1.2627	0.00106769	0.00379592	JRKL	11	96389989	96507574	+	3511	protein_coding	JRK like [Source:HGNC Symbol;Acc:HGNC:6200]	-	77	124	78	54	38	55	1.51281546280142	2.07524389572962	1.46645498531081	0.86286539242413	0.728337142371872	0.533053338861043
ENSG00000032742	162.389489933383	153.584782427147	119.974020328455	70.8917881015112	57.0779965506931	54.1900542060145	145.316097562995	60.7199462860729	1.26215	0.000125472	0.000553935	IFT88	13	20567069	20691437	+	6111	protein_coding	intraflagellar transport 88 [Source:HGNC Symbol;Acc:HGNC:20606]	-	136	151	105	73	49	92	1.53515659907688	1.45192088698316	1.13417998357262	0.670178817416322	0.539589496234204	0.512288198902674
ENSG00000095203	214.927266088301	180.02984430202	181.674945068803	67.9784269466546	102.507422376755	71.2717017274756	192.210685153041	80.585850350295	1.26178	3.67572e-05	0.000183071	EPB41L4B	9	109171975	109320964	-	7879	protein_coding	erythrocyte membrane protein band 4.1 like 4B [Source:HGNC Symbol;Acc:HGNC:19818]	-	180	177	159	70	88	121	1.57589567563496	1.32001982942559	1.33208208300346	0.498433311935803	0.751607772173708	0.522580352840522
ENSG00000162441	597.020183578615	730.290554852262	579.303126728824	252.491300087574	273.741412028834	269.183204045094	635.537955053234	265.138638720501	1.26173	6.5346e-09	6.32776e-08	LZIC	1	9922113	9943407	-	2794	protein_coding	leucine zipper and CTNNBIP1 domain containing [Source:HGNC Symbol;Acc:HGNC:17497]	-	500	718	507	260	235	457	12.3443907861368	15.099978601199	11.9780610047497	5.22067991017982	5.66006151446611	5.56581294099494
ENSG00000137962	1074.63633044151	1629.42265859794	998.640893019709	540.91405441838	470.602257275102	533.654229463578	1234.23329401972	515.056847052353	1.26056	6.10968e-08	5.1111e-07	ARHGAP29	1	94148988	94275068	-	15524	protein_coding	Rho GTPase activating protein 29 [Source:HGNC Symbol;Acc:HGNC:30207]	-	900	1602	874	557	404	906	3.99912459041736	6.06369246748349	3.71631708247821	2.01294394675654	1.75128739468688	1.98592741690691
ENSG00000110851	367.764433084427	443.463345286332	307.362013984327	143.725816972927	132.793706260796	188.487145064398	372.863264118362	155.00222276604	1.26041	2.09136e-06	1.33479e-05	PRDM4	12	107732866	107761272	-	4777	protein_coding	PR/SET domain 4 [Source:HGNC Symbol;Acc:HGNC:9348]	zf-C2H2	308	436	269	148	114	320	4.44755711944382	5.36302149177057	3.71708080109194	1.73814736559659	1.60593994569875	2.27946823711024
ENSG00000100234	4603.02561539112	4561.77317341559	4765.82513133319	1923.78948259032	2029.18102023076	1865.43371380922	4643.5413067133	1939.4680722101	1.25984	8.89481e-14	1.70857e-12	TIMP3	22	32801701	32863043	+	4603	protein_coding	TIMP metallopeptidase inhibitor 3 [Source:HGNC Symbol;Acc:HGNC:11822]	-	3855	4485	4171	1981	1742	3167	57.7709443348586	57.2531995451975	59.8141834039142	24.1448004849455	25.4675323494028	23.4123978976997
ENSG00000124786	414.332007403559	609.253540886497	487.894349335716	226.271049693865	215.498558405678	190.843234377703	503.826632541924	210.870947492415	1.25958	1.86446e-07	1.43864e-06	SLC35B3	6	8411463	8435611	-	2828	protein_coding	solute carrier family 35 member B3 [Source:HGNC Symbol;Acc:HGNC:21601]	-	347	599	427	233	185	324	8.46400924058964	12.4458827891195	9.96674697445424	4.62228411338114	4.40222275153087	3.89856170996608
ENSG00000160908	928.963405648325	920.491576798464	982.644356975915	392.332635520692	412.359403651946	379.330379442102	944.033113140901	394.674139538247	1.25917	8.56786e-11	1.10855e-09	ZNF394	7	99486519	99500324	-	3505	protein_coding	zinc finger protein 394 [Source:HGNC Symbol;Acc:HGNC:18832]	zf-C2H2	778	905	860	404	354	644	15.311496303755	15.1718606891205	16.1962843189092	6.46656225863397	6.79665038089305	6.25225457473886
ENSG00000119969	325.973020233924	370.230866248222	277.654161331567	167.03270621178	130.46399211587	110.736197725334	324.619349271237	136.077632017661	1.25913	3.30988e-06	2.03138e-05	HELLS	10	94501434	94613905	+	10148	protein_coding	helicase, lymphoid specific [Source:HGNC Symbol;Acc:HGNC:4861]	-	273	364	243	172	112	188	1.85570205061396	2.10765350213456	1.58063202953036	0.950885245700289	0.74270655137952	0.630399991534975
ENSG00000177311	632.841394593332	927.611401149391	708.41802479659	358.343422047365	274.906269101297	315.126945654541	756.290273513104	316.125545601068	1.25816	6.46904e-08	5.3959e-07	ZBTB38	3	141324213	141449792	+	14243	protein_coding	zinc finger and BTB domain containing 38 [Source:HGNC Symbol;Acc:HGNC:26636]	ZBTB	530	912	620	369	236	535	2.56684978781536	3.76245793741968	2.87339398492132	1.45346645258309	1.11503941515271	1.27817734506456
ENSG00000165525	140.896763324553	153.584782427147	111.975752306558	62.1517046369413	61.7374248405456	47.1217862660996	135.485766019419	57.0036385811955	1.25804	0.000199668	0.000843113	NEMF	14	49782083	49853203	-	9426	protein_coding	nuclear export mediator factor [Source:HGNC Symbol;Acc:HGNC:10663]	-	118	151	98	64	53	80	0.863536364749205	0.941299442006588	0.686283572491491	0.380919020556364	0.378379958189512	0.288802773410663
ENSG00000136100	235.225952329974	299.032622738949	191.958432525528	101.967640419982	108.331707739071	94.2435725321991	242.072335864817	101.514306897084	1.25798	1.19601e-05	6.57837e-05	VPS36	13	52412602	52450628	-	7293	protein_coding	vacuolar protein sorting 36 homolog [Source:HGNC Symbol;Acc:HGNC:20312]	-	197	294	168	105	93	160	1.86331410605343	2.36875097581924	1.52057564889341	0.807724406569764	0.858136600845406	0.746539131268039
ENSG00000243701	50.1496954206037	86.4550099755463	89.1235579582807	21.3646484689486	23.2971414492625	48.2998309227521	75.2427544514769	30.9872069469877	1.25759	0.0084807	0.0236755	DUBR	3	107240692	107326964	+	4206	lincRNA	DPPA2 upstream binding RNA [Source:HGNC Symbol;Acc:HGNC:48569]	-	42	85	78	22	20	82	0.688820527803889	1.1874844922424	1.22413776828965	0.293449607446261	0.319992955785925	0.663412105497653
ENSG00000152359	299.704132156465	395.658810358677	295.935916810188	156.350381977306	123.474849681091	134.88611318671	330.432953108443	138.237114948369	1.25742	1.40423e-06	9.26739e-06	POC5	5	75674124	75717481	-	3448	protein_coding	POC5 centriolar protein [Source:HGNC Symbol;Acc:HGNC:26658]	-	251	389	259	161	106	229	5.02148909047158	6.62919254889627	4.95835331681466	2.61962266499624	2.06879900573918	2.25999268328262
ENSG00000131470	197.016660580943	146.46495807622	202.241919982252	59.2383434820847	50.0888541159144	116.03739868027	181.907846213138	75.1215320927564	1.25741	0.00055586	0.00212606	PSMC3IP	17	42572315	42577831	-	2573	protein_coding	PSMC3 interacting protein [Source:HGNC Symbol;Acc:HGNC:17928]	-	165	144	177	61	43	197	4.42354263219348	3.28852384494867	4.54086346007578	1.3300567428198	1.12462662257153	2.60534504278699
ENSG00000173598	423.884330340817	562.46612372326	438.76213148692	220.444327384151	235.301128637551	143.721448111604	475.037528516999	199.822301377769	1.25668	1.93504e-06	1.24297e-05	NUDT4	12	93377883	93408146	+	10078	protein_coding	nudix hydrolase 4 [Source:HGNC Symbol;Acc:HGNC:8051]	-	355	553	384	227	202	244	2.42985332189829	3.22425265893962	2.51513808462669	1.26366403013137	1.34882841412578	0.823861636596067
ENSG00000178150	71.6424220294338	81.3694211534554	34.2782915224156	33.9892134733273	16.3079990144837	27.6840494313335	62.4300449017683	25.9937539730482	1.25656	0.0133388	0.0351217	ZNF114	19	48270102	48287608	+	2993	protein_coding	zinc finger protein 114 [Source:HGNC Symbol;Acc:HGNC:12894]	zf-C2H2	60	80	30	35	14	47	1.38283573096423	1.57058541282491	0.661636569100499	0.656056810013731	0.314775563122259	0.534355088046853
ENSG00000108588	3826.89937673892	4710.27236702065	3569.51275720088	1647.9912932639	1746.12075162222	1677.53559107314	4035.56150032015	1690.54921198642	1.25549	1.67803e-11	2.37409e-10	CCDC47	17	63745250	63776351	-	4537	protein_coding	coiled-coil domain containing 47 [Source:HGNC Symbol;Acc:HGNC:24856]	-	3205	4631	3124	1697	1499	2848	48.7287548071298	59.9769381558544	45.4513941453	20.9842370410514	22.2337411029465	21.3604311089295
ENSG00000137806	1118.81582402632	1337.50986020992	1088.9070606954	549.65413788295	443.81054460845	491.244621824088	1181.74424831055	494.903101438496	1.25543	6.34656e-10	7.21601e-09	NDUFAF1	15	41387349	41402519	-	1790	protein_coding	NADH:ubiquinone oxidoreductase complex assembly factor 1 [Source:HGNC Symbol;Acc:HGNC:18828]	-	937	1315	953	566	381	834	36.1087636888366	43.1669149083046	35.1434855401463	17.7395876507907	14.3235818923342	15.8544736157044
ENSG00000124209	1005.38198914639	1369.04051090689	1163.1766923273	561.307582502376	514.866826028701	408.192473530088	1179.19973079353	494.788960687055	1.25536	9.72539e-09	9.16867e-08	RAB22A	20	58309696	58367507	+	9285	protein_coding	RAB22A, member RAS oncogene family [Source:HGNC Symbol;Acc:HGNC:9764]	-	842	1346	1018	578	442	693	6.25541666238977	8.51807463816283	7.23720430745472	3.49241665577504	3.20346550586826	2.53974511971332
ENSG00000234327	213.733225721144	268.519089806403	203.384529699666	46.613778477706	69.8914243477875	167.87136357298	228.545615075738	94.7921887994911	1.25515	0.00166203	0.00564857	AC012146.1	17	5111468	5115004	+	2006	processed_transcript	uncharacterized LOC101928000 [Source:NCBI gene;Acc:101928000]	-	179	264	178	48	60	285	6.1552849315129	7.73305835689449	5.85725371775618	1.34242622922394	2.01279716655374	4.83451307650884
ENSG00000107949	1438.81864242446	1755.5452613858	1541.38050879129	686.582112161211	672.122530811223	626.719757339124	1578.58147086718	661.808133437186	1.25502	3.79534e-11	5.12293e-10	BCCIP	10	125823546	125853695	+	4498	protein_coding	BRCA2 and CDKN1A interacting protein [Source:HGNC Symbol;Acc:HGNC:978]	-	1205	1726	1349	707	577	1064	18.4796463170483	22.5475640691686	19.7969124131296	8.81820281322724	8.63248938044177	8.04935320828066
ENSG00000175691	68.0603009279621	46.7874171632368	41.1339498268988	26.2202503937096	29.1214268115781	11.1914242381986	51.9938893060326	22.1777004811621	1.25422	0.0191904	0.0478131	ZNF77	19	2933218	2944971	-	2437	protein_coding	zinc finger protein 77 [Source:HGNC Symbol;Acc:HGNC:13150]	zf-C2H2	57	46	36	27	25	19	1.61341238228853	1.10912524859924	0.97510623782575	0.621567581616972	0.690341799361716	0.265299773805956
ENSG00000062716	3043.60889588378	4351.22979618103	2699.98676224894	1582.9262274721	1415.3013430427	1235.76884482846	3364.94181810458	1411.33213844775	1.25416	1.47462e-08	1.35691e-07	VMP1	17	59707192	59842255	+	6916	protein_coding	vacuole membrane protein 1 [Source:HGNC Symbol;Acc:HGNC:29559]	-	2549	4278	2363	1630	1215	2098	25.4238261440521	36.3466245615646	22.5534871209945	13.2224745631863	11.8222730047951	10.3226049534962
ENSG00000109270	874.037548759092	1231.72961271043	917.515603083325	557.423100962567	484.58054214466	230.307730375562	1007.76092151762	424.10379116093	1.25263	2.01799e-05	0.000105865	LAMTOR3	4	99878336	99894490	-	4226	protein_coding	late endosomal/lysosomal adaptor, MAPK and MTOR activator 3 [Source:HGNC Symbol;Acc:HGNC:15606]	-	732	1211	803	574	416	391	11.9483420685912	16.8380943925946	12.5426994463495	7.62013244933411	6.62435393713689	3.14837222665654
ENSG00000198924	54.9258568892326	88.4892455043827	38.8487303920711	36.9025746281839	18.63771315941	21.2048038197448	60.7546109285621	25.5816972024462	1.25251	0.014043	0.0366383	DCLRE1A	10	113834725	113854383	-	4600	protein_coding	DNA cross-link repair 1A [Source:HGNC Symbol;Acc:HGNC:17660]	-	46	87	34	38	16	36	0.689804557129323	1.11132148432307	0.487894641629021	0.463453200186967	0.2340678907888	0.266307548690436
ENSG00000198160	897.918356102237	1231.72961271043	831.819874277286	472.935627471725	477.591399709881	296.867253476427	987.155947696651	415.798093552678	1.25127	6.85265e-07	4.78154e-06	MIER1	1	66924895	66988619	+	8273	protein_coding	MIER1 transcriptional regulator [Source:HGNC Symbol;Acc:HGNC:29657]	Others	752	1211	728	487	410	504	6.2701925173607	8.60120716827085	5.80862471074319	3.30252456964903	3.33503597567144	2.07303349881108
ENSG00000042286	5253.77761549181	3930.1430417119	5437.67964517253	1791.71711023682	1746.12075162222	2601.1226018887	4873.86676745875	2046.32015458258	1.25107	1.47562e-08	1.3572e-07	AIFM2	10	70098223	70132934	-	5135	protein_coding	apoptosis inducing factor, mitochondria associated 2 [Source:HGNC Symbol;Acc:HGNC:21411]	-	4400	3864	4759	1845	1499	4416	59.1069143401951	44.2155426271185	61.1758792471365	20.1574709680049	19.644495303616	29.2635779567134
ENSG00000165678	8576.79195729038	9743.98818312628	8518.15544332029	3974.79573560939	3981.48147367896	3322.67495408835	8946.31186124565	3759.65072112556	1.25104	2.22377e-12	3.56534e-11	GHITM	10	84139440	84153245	+	2128	protein_coding	growth hormone inducible transmembrane protein [Source:HGNC Symbol;Acc:HGNC:17281]	-	7183	9580	7455	4093	3418	5641	232.841453658831	264.528320646169	231.249598426913	107.907154759598	108.088658167709	90.2034782000399
ENSG00000203668	148.061005527497	190.201021946202	127.972288350352	51.469380402467	58.2428536231562	84.8192152789792	155.411438608017	64.8438164348675	1.25048	0.000272565	0.00111807	CHML	1	241628853	241640254	-	7661	protein_coding	CHM like, Rab escort protein 2 [Source:HGNC Symbol;Acc:HGNC:1941]	-	124	187	112	53	50	144	1.11650913828529	1.43428162167045	0.965022686975559	0.388124026015507	0.439201922737111	0.639610872719492
ENSG00000108443	522.989680814867	636.715720525788	579.303126728824	298.133958180328	252.773984724498	182.596921781136	579.669509356493	244.501621561987	1.25037	4.06195e-07	2.95828e-06	RPS6KB1	17	59893046	59950564	+	7687	protein_coding	ribosomal protein S6 kinase B1 [Source:HGNC Symbol;Acc:HGNC:10436]	-	438	626	507	307	217	310	3.9304591651183	4.78515204241931	4.35367535413955	2.24058598352665	1.89968915527335	1.37228280225114
ENSG00000081721	569.557255133999	802.505916125954	618.151857120895	235.011133158434	253.938841796961	345.756106727506	663.405009460283	278.235360560967	1.24984	3.65855e-07	2.68899e-06	DUSP12	1	161749758	161757238	+	1762	protein_coding	dual specificity phosphatase 12 [Source:HGNC Symbol;Acc:HGNC:3067]	-	477	789	541	242	218	587	18.6740507236485	26.3117290644263	20.2673199765972	7.70530053241131	8.32588255118505	11.3362915086063
ENSG00000106993	334.331302804024	417.018283411459	385.059474768469	183.541752755967	182.882560376711	114.270331695291	378.803020327984	160.23154827599	1.24959	3.57735e-06	2.18146e-05	CDC37L1	9	4679559	4708398	+	3949	protein_coding	cell division cycle 37 like 1 [Source:HGNC Symbol;Acc:HGNC:17179]	-	280	410	337	189	157	194	4.89099204852394	6.10063458356493	5.63310349197346	2.68506492144946	2.67542147897682	1.67168099132935
ENSG00000115750	312.838576195194	409.898459060532	213.668017156391	144.696937357879	138.617991623112	111.914242381986	312.135017470706	131.743057120992	1.24931	2.52296e-05	0.000129566	TAF1B	2	9843354	9934416	+	4064	protein_coding	TATA-box binding protein associated factor, RNA polymerase I subunit B [Source:HGNC Symbol;Acc:HGNC:11533]	-	262	403	187	149	119	190	4.44706678070577	5.82679362283384	3.03733622864524	2.05689768576556	1.97048418149897	1.59088471644959
ENSG00000274750	105.075552309836	79.335185624619	77.6974607841421	20.3935280839964	34.9457121738937	53.6010318776883	87.3693995728658	36.3134240451928	1.24824	0.00474604	0.0142724	HIST1H3E	6	26224199	26227473	+	2679	protein_coding	histone cluster 1 H3 family member e [Source:HGNC Symbol;Acc:HGNC:4769]	-	88	78	68	21	30	91	2.26587536496381	1.71080369058243	1.67548738446696	0.439771115872586	0.7535780358542	1.15586599354876
ENSG00000214135	204.180902783886	228.851496994093	161.107970155354	68.9495473316068	101.342565304292	80.6960589806955	198.046789977778	83.662723872198	1.2482	4.60401e-05	0.000223119	AC132008.2	3	197578213	197627906	-	3502	transcribed_unprocessed_pseudogene	succinate dehydrogenase complex flavoprotein subunit A pseudogene [Source:NCBI gene;Acc:220729]	-	171	225	141	71	87	137	3.36826325725626	3.77524086818823	2.65771210199704	1.13742384187279	1.67179415144342	1.33119976826506
ENSG00000188868	54.9258568892326	77.3009500957826	81.1252899363837	30.1047319335185	44.2645687535987	17.0816475214611	71.1173656404663	30.4836494028594	1.24806	0.00823051	0.0230799	ZNF563	19	12317477	12333720	-	2847	protein_coding	zinc finger protein 563 [Source:HGNC Symbol;Acc:HGNC:30498]	zf-C2H2	46	76	71	31	38	29	1.11454196093955	1.56857184178283	1.64617440397569	0.610877806247217	0.898205727737142	0.346616584663234
ENSG00000120519	151.643126628968	186.132550888529	158.822750720526	48.5560192476104	115.320850173849	47.7108085944258	165.532809412674	70.5292260052952	1.24731	0.00101789	0.00364156	SLC10A7	4	146253975	146521964	-	6687	protein_coding	solute carrier family 10 member 7 [Source:HGNC Symbol;Acc:HGNC:23088]	-	127	183	139	50	99	81	1.31008193144047	1.60804447384299	1.37210845388153	0.419487285003118	0.996284932193245	0.412185304164202
ENSG00000139324	730.752704700225	939.81681432241	619.294466838309	371.939107436696	366.929977825884	229.129685718909	763.287995286981	322.66625699383	1.24684	1.4222e-06	9.37045e-06	TMTC3	12	88142296	88199887	+	7327	protein_coding	transmembrane and tetratricopeptide repeat containing 3 [Source:HGNC Symbol;Acc:HGNC:26899]	-	612	924	542	383	315	389	5.76170859783193	7.41010000324229	4.88290256227762	2.93259913976927	2.89310404798154	1.80660088116505
ENSG00000166226	5126.01529620599	7086.25946470155	5038.9088537951	2749.2418097997	2526.57499017252	1997.3747153543	5750.39453823421	2424.3971717755	1.24659	3.64736e-09	3.6744e-08	CCT2	12	69585334	69601570	+	4322	protein_coding	chaperonin containing TCP1 subunit 2 [Source:HGNC Symbol;Acc:HGNC:1615]	-	4293	6967	4410	2831	2169	3391	68.5176067504901	94.7194870241074	67.3532861970651	36.7481285756764	33.771821112277	26.6981909674189
ENSG00000136754	582.691699172728	667.229253458334	579.303126728824	265.115865091953	294.70883933317	213.815105182427	609.741359786629	257.87993653585	1.24645	3.72835e-08	3.23129e-07	ABI1	10	26746593	26861087	-	4218	protein_coding	abl interactor 1 [Source:HGNC Symbol;Acc:HGNC:11320]	-	488	656	507	273	253	363	7.98066912942412	9.1385134074909	7.93425852234962	3.63108313240743	4.03639478573977	2.92845704127345
ENSG00000173611	102.687471575522	140.362251489711	77.6974607841421	18.451287314092	52.4185682608406	63.6144114592344	106.915727949791	44.828089011389	1.24606	0.00637159	0.0184471	SCAI	9	124942608	125143506	-	13014	protein_coding	suppressor of cancer cell invasion [Source:HGNC Symbol;Acc:HGNC:26709]	-	86	138	68	19	45	108	0.455841339427707	0.623083962848398	0.344907845626786	0.081907358262642	0.232691973035201	0.282391591511297
ENSG00000180628	570.751295501156	810.642858241299	627.292734860206	248.606818547765	280.730554463613	316.89401263952	669.562296200887	282.077128550299	1.24566	8.36709e-08	6.87857e-07	PCGF5	10	91163012	91284331	+	8306	protein_coding	polycomb group ring finger 5 [Source:HGNC Symbol;Acc:HGNC:28264]	-	478	797	549	256	241	538	3.96973968586343	5.6382546142039	4.36300168542206	1.72913204322865	1.95256188093294	2.20408915074475
ENSG00000104714	242.390194532918	270.553325335239	309.647233419155	124.303409273883	126.969420898481	97.1886841738304	274.196917762437	116.153838115398	1.24562	3.85293e-06	2.33659e-05	ERICH1	8	614746	738106	-	9726	protein_coding	glutamate rich 1 [Source:HGNC Symbol;Acc:HGNC:27234]	-	203	266	271	128	109	165	1.43975246861251	1.60703620372661	1.83924671364426	0.738339026889634	0.754174637836112	0.577282625768391
ENSG00000186141	435.824734012389	532.969708555133	452.473448095886	155.379261592353	151.431419420206	289.209963208186	473.755963554469	198.673548073582	1.24521	1.36534e-05	7.4401e-05	POLR3C	1	145824088	145842505	+	2793	protein_coding	RNA polymerase III subunit C [Source:HGNC Symbol;Acc:HGNC:30076]	-	365	524	396	160	130	491	9.01463169896895	11.0239856859404	9.3589949578929	3.21387637644494	3.1322189109314	5.9820407116225
ENSG00000143476	1139.114510268	1019.15199994703	978.07391810626	340.863255118225	375.083977333126	603.158864206074	1045.44680944043	439.702032219142	1.2452	4.20104e-07	3.04961e-06	DTL	1	212035553	212107400	+	4916	protein_coding	denticleless E3 ubiquitin protein ligase homolog [Source:HGNC Symbol;Acc:HGNC:30288]	-	954	1002	856	351	322	1024	13.3863618287505	11.9766163162788	11.4938851581776	4.00567179682817	4.4078183461703	7.0880519242803
ENSG00000168944	220.897467924088	337.68309778684	211.382797721563	110.707723884552	109.496564811534	105.434996770398	256.654454477497	108.546428488828	1.24393	1.77574e-05	9.4396e-05	CEP120	5	123344885	123423592	-	6057	protein_coding	centrosomal protein 120 [Source:HGNC Symbol;Acc:HGNC:26690]	-	185	332	185	114	94	179	2.10688200543049	3.22076322988733	2.01613271968407	1.0559112039921	1.04435937734313	1.0056208408623
ENSG00000131051	2322.40851412081	3360.55709363771	2292.07509313219	1153.69101732322	1101.95479055012	1112.66317820828	2658.3469002969	1122.7696620272	1.2437	2.13882e-09	2.25592e-08	RBM39	20	35701347	35742312	-	11936	protein_coding	RNA binding motif protein 39 [Source:HGNC Symbol;Acc:HGNC:15923]	-	1945	3304	2006	1188	946	1889	11.2405316992002	16.2652041224999	11.093716968676	5.58390152828625	5.33349653127379	5.38532547100899
ENSG00000143457	472.839985394263	560.431888194424	411.339498268988	198.10855853025	200.355416463657	211.459015869122	481.537123952558	203.30766362101	1.24346	9.59376e-08	7.82583e-07	GOLPH3L	1	150646225	150697144	-	3329	protein_coding	golgi phosphoprotein 3 like [Source:HGNC Symbol;Acc:HGNC:24882]	-	396	551	360	204	172	359	8.2055453476483	9.72559304394079	7.13828147065591	3.43792574864784	3.47691715214965	3.66960620396004
ENSG00000154127	502.690994573194	459.737229517023	575.875297576583	183.541752755967	221.322843767994	243.855243927065	512.7678405556	216.239946817009	1.24287	1.07914e-07	8.72438e-07	UBASH3B	11	122655675	122814473	+	9011	protein_coding	ubiquitin associated and SH3 domain containing B [Source:HGNC Symbol;Acc:HGNC:29884]	-	421	452	504	189	190	414	3.22281343415209	2.94743159408556	3.69200694952158	1.17670861999822	1.41892781426459	1.56338578689647
ENSG00000136536	999.411787310601	1224.6097883595	887.807750430565	502.069239020292	490.404827506975	325.729347564413	1037.27644203356	439.40113803056	1.24274	1.65595e-07	1.28971e-06	MARCH7	2	159712457	159771027	+	6288	protein_coding	membrane associated ring-CH-type finger 7 [Source:HGNC Symbol;Acc:HGNC:17393]	-	837	1204	777	517	421	553	9.1820358511012	11.2510289783403	8.15668045628671	4.61273101933777	4.5055649381917	2.99261884347051
ENSG00000185875	107.463633044151	187.149668652947	114.260971741385	58.2672230971325	51.2537111883775	63.0253891309082	136.291424479495	57.515441138806	1.24193	0.000507743	0.00195814	THNSL1	10	25016658	25026664	+	3788	protein_coding	threonine synthase like 1 [Source:HGNC Symbol;Acc:HGNC:26160]	-	90	184	100	60	44	107	1.63892318219744	2.8542114369972	1.74258909830851	0.888630879033533	0.781668114698607	0.961197461761064
ENSG00000166411	593.438062477143	810.642858241299	683.280611013485	259.28914278224	255.103698869424	365.782865890598	695.787177243976	293.391902514087	1.24164	2.33824e-07	1.77676e-06	IDH3A	15	78131498	78171949	+	6832	protein_coding	isocitrate dehydrogenase 3 (NAD(+)) alpha [Source:HGNC Symbol;Acc:HGNC:5384]	-	497	797	598	267	219	621	5.01804544633011	6.85470474613255	5.77774392217038	2.19251980028054	2.15712815775612	3.09301873369235
ENSG00000196459	211.34514498683	274.621796392912	244.518479526565	136.927974278261	123.474849681091	51.2449425643833	243.495140302102	103.882588841245	1.24141	0.000431801	0.00169471	TRAPPC2	X	13712244	13734635	-	6107	protein_coding	trafficking protein particle complex 2 [Source:HGNC Symbol;Acc:HGNC:23068]	-	177	270	214	141	106	87	1.99926979878648	2.59785037243724	2.31308086775835	1.29530282609804	1.16803978578495	0.484763754643636
ENSG00000196505	395.227361529043	520.764295382114	436.476912052092	217.530966229295	196.860845246268	159.625050976412	450.822856321083	191.338954150658	1.24109	4.15512e-07	3.02077e-06	GDAP2	1	117863485	117929630	-	10496	protein_coding	ganglioside induced differentiation associated protein 2 [Source:HGNC Symbol;Acc:HGNC:18010]	-	331	512	382	224	169	271	2.17535545359952	2.86631837840546	2.40239549035632	1.19730367827506	1.08353407428552	0.878585996245919
ENSG00000095794	416.720088137873	537.038179612806	395.342962225194	215.58872545939	214.333701333215	143.721448111604	449.700409991958	191.21462496807	1.24046	1.97526e-06	1.26514e-05	CREM	10	35126791	35212958	+	5699	protein_coding	cAMP responsive element modulator [Source:HGNC Symbol;Acc:HGNC:2352]	TF_bZIP	349	528	346	222	184	244	4.224281285105	5.44394281941757	4.00758188545333	2.18541760803341	2.17269545933103	1.45690078498248
ENSG00000131013	556.422811095269	986.604231485647	712.988463666245	442.830895538207	319.170837854896	195.555413004313	752.005168749054	319.185715465805	1.24027	4.00623e-05	0.000197709	PPIL4	6	149504733	149546038	-	2646	protein_coding	peptidylprolyl isomerase like 4 [Source:HGNC Symbol;Acc:HGNC:15702]	-	466	970	624	456	274	332	12.1484853976668	21.5407184257719	15.5668131622865	9.66841143247187	6.9685177992773	4.26959864323543
ENSG00000147118	90.7470679039495	94.5919520908919	123.401849480696	45.6426580927538	50.0888541159144	35.9303620279009	102.913623158513	43.8872914121897	1.23971	0.000896364	0.00325398	ZNF182	X	47974851	48003978	-	3587	protein_coding	zinc finger protein 182 [Source:HGNC Symbol;Acc:HGNC:13001]	zf-C2H2	76	93	108	47	43	61	1.46153181884105	1.52345580943128	1.98745517277504	0.735100302851101	0.806708753798869	0.578678392362361
ENSG00000124226	3986.90078593799	3364.62556469538	4966.92444159803	1644.10681172409	1678.55904141936	1892.52874091222	4106.15026407713	1738.39819801856	1.23956	7.26282e-10	8.17866e-09	RNF114	20	49936336	49953892	+	4344	protein_coding	ring finger protein 114 [Source:HGNC Symbol;Acc:HGNC:13094]	-	3339	3308	4347	1693	1441	3213	53.0215795638768	44.7459747958536	66.0548615598407	21.8648882452267	22.3230665987949	25.1686381479877
ENSG00000109016	687.767251482564	612.304894179752	559.878761532789	260.260263167192	201.520273536121	322.784235922782	619.983635731702	261.521590875365	1.23943	2.97121e-07	2.22057e-06	DHRS7B	17	21123364	21193265	+	5544	protein_coding	dehydrogenase/reductase 7B [Source:HGNC Symbol;Acc:HGNC:24547]	-	576	602	490	268	173	548	7.16680059355141	6.38045366304145	5.83415309731673	2.71201253697925	2.09991914107286	3.36353649961346
ENSG00000158615	1025.68067538806	1403.62251489711	1012.35220962868	579.758869816468	506.712826521459	374.029178487165	1147.21846663795	486.833624941698	1.23935	1.6528e-07	1.28775e-06	PPP1R15B	1	204403387	204411791	-	5227	protein_coding	protein phosphatase 1 regulatory subunit 15B [Source:HGNC Symbol;Acc:HGNC:14951]	-	859	1380	886	597	435	635	11.3361797316642	15.5133244547715	11.18886889017	6.4076967685673	5.60036648015579	4.13390063200032
ENSG00000197579	81.1947449666916	145.447840311802	100.549655132419	43.7004173228494	69.8914243477875	27.0950271030073	109.064080136971	46.895622924548	1.23934	0.00376323	0.0116555	TOPORS	9	32540544	32552553	-	4098	protein_coding	TOP1 binding arginine/serine rich protein [Source:HGNC Symbol;Acc:HGNC:21653]	-	68	143	88	45	60	46	1.14462444814041	2.05041784438643	1.41747589162165	0.616056692858532	0.985278456834262	0.38196598139266
ENSG00000188283	145.672924793182	279.707385215003	155.394921568284	82.5452327209377	114.155993101386	51.8339648927095	193.591743858823	82.8450635716778	1.2387	0.000903692	0.0032776	ZNF383	19	37217926	37248738	+	8417	protein_coding	zinc finger protein 383 [Source:HGNC Symbol;Acc:HGNC:18609]	zf-C2H2	122	275	136	85	98	88	0.999835522986544	1.91978969445893	1.06656307543947	0.566554533347624	0.783517027797843	0.355765764094784
ENSG00000158201	105.075552309836	138.328015960874	89.1235579582807	28.162491163614	50.0888541159144	61.8473444742557	110.842375409664	46.6995632512614	1.23853	0.00202613	0.00674601	ABHD3	18	21650897	21704805	-	4366	protein_coding	abhydrolase domain containing 3 [Source:HGNC Symbol;Acc:HGNC:18718]	-	88	136	78	29	43	105	1.39035274913835	1.83034714589886	1.17927701635966	0.372644217909573	0.662772400338191	0.818359966009319
ENSG00000196781	499.108873471722	573.654419131861	482.181300748647	206.84864199482	192.201416956416	257.991779806895	518.314864450743	219.01394625271	1.23812	1.06927e-07	8.65158e-07	TLE1	9	81583683	81689305	-	4906	protein_coding	transducin like enhancer of split 1 [Source:HGNC Symbol;Acc:HGNC:11837]	-	418	564	422	213	165	438	5.87725855850096	6.75506993296452	5.67792785742702	2.43574702052905	2.26326856284014	3.03798324671316
ENSG00000234545	281.793526649106	396.675928123095	217.095846308632	125.274529658835	133.958563333259	121.338599635206	298.521767026945	126.857230875767	1.23753	1.87989e-05	9.9298e-05	FAM133B	7	92560793	92590394	-	4462	protein_coding	family with sequence similarity 133 member B [Source:HGNC Symbol;Acc:HGNC:28629]	-	236	390	190	129	115	206	3.64845081762708	5.13586181876998	2.81079387233214	1.62196046728483	1.73439480932423	1.57100100315664
ENSG00000146842	515.825438611923	637.732838290207	447.903009226231	246.664577777861	209.674273043362	223.239462435647	533.820428709454	226.526104418957	1.23686	1.50123e-07	1.17979e-06	TMEM209	7	130164715	130207770	-	4759	protein_coding	transmembrane protein 209 [Source:HGNC Symbol;Acc:HGNC:21898]	-	432	627	392	254	180	379	6.26172659550047	7.74158925758239	5.43720021374641	2.99431945620183	2.54528542725791	2.7099564590303
ENSG00000117625	398.809482630515	487.199409156314	466.184764704853	149.55253928264	203.849987681047	219.705328465689	450.731218830561	191.035951809792	1.23624	5.79696e-07	4.10514e-06	RCOR3	1	211258377	211316385	+	9092	protein_coding	REST corepressor 3 [Source:HGNC Symbol;Acc:HGNC:25594]	MYB	334	479	408	154	175	373	2.53403785835013	3.0956679846846	2.96214080707457	0.950257736739202	1.2952640513981	1.39600898238699
ENSG00000124380	1258.51854698372	1471.76940511312	1139.18188826161	660.361861767502	603.395963535898	382.275491083733	1289.82328011949	548.677772129044	1.23617	2.58992e-07	1.95684e-06	SNRNP27	2	69893560	69905575	+	2275	protein_coding	small nuclear ribonucleoprotein U4/U6.U5 subunit 27 [Source:HGNC Symbol;Acc:HGNC:30240]	-	1054	1447	997	680	518	649	31.9584177237058	37.3736418539914	28.9280207555141	16.7690180472508	15.3224442354822	9.70738163443747
ENSG00000165410	1955.83812140354	2635.35212760754	2127.5392938246	1049.78113613334	1048.37136521681	759.249781212529	2239.57651427856	952.467427520893	1.23516	7.30719e-09	7.01469e-08	CFL2	14	34706769	34714823	-	7179	protein_coding	cofilin 2 [Source:HGNC Symbol;Acc:HGNC:1875]	-	1638	2591	1862	1081	900	1289	15.7389589716929	21.2071226951101	17.1206672422052	8.44776571744236	8.43642105329462	6.10981094242882
ENSG00000171823	213.733225721144	156.636135720402	196.528871395183	82.5452327209377	102.507422376755	57.724188175972	188.966077612243	80.9256144245549	1.23508	0.000130845	0.000574607	FBXL14	12	1565993	1594165	-	2287	protein_coding	F-box and leucine rich repeat protein 14 [Source:HGNC Symbol;Acc:HGNC:28624]	-	179	154	172	85	88	98	5.39899500332964	3.95669747294536	4.96440546897916	2.08512877445866	2.58938243854685	1.45813830527193
ENSG00000151458	367.764433084427	496.353469036078	337.069866637087	181.599511986063	171.233989652079	158.44700631976	400.395922919197	170.426835985967	1.2349	1.05002e-06	7.08658e-06	ANKRD50	4	124664052	124712732	-	8794	protein_coding	ankyrin repeat domain 50 [Source:HGNC Symbol;Acc:HGNC:29223]	-	308	488	295	187	147	269	2.41596319758735	3.26070605612557	2.21432068887404	1.19298577618959	1.12489131617713	1.04088949773061
ENSG00000068796	520.601600080552	773.009500957826	414.767327421229	256.375781627383	235.301128637551	235.019909002172	569.459476153203	242.232273089035	1.23429	2.75175e-06	1.71358e-05	KIF2A	5	62306162	62537249	+	4774	protein_coding	kinesin family member 2A [Source:HGNC Symbol;Acc:HGNC:6318]	-	436	760	363	264	202	399	6.29984890884761	9.35426064842	5.01913842499901	3.10242743758435	2.84740108034344	2.84399801509581
ENSG00000134602	214.927266088301	381.419161656822	291.365477940533	137.899094663214	129.299135043407	111.914242381986	295.903968561886	126.370824029536	1.23183	2.41633e-05	0.000124731	STK26	X	132023265	132075943	+	3354	protein_coding	serine/threonine kinase 26 [Source:HGNC Symbol;Acc:HGNC:18174]	-	180	375	255	142	111	190	3.70199225650799	6.56971453011091	5.01859425647026	2.37522855947436	2.22709945283172	1.92765518415359
ENSG00000120910	382.092917490314	466.85705386795	505.033495096924	171.888308136541	272.576554956371	135.475135515036	451.327822151729	193.313332869316	1.23157	1.64535e-05	8.80503e-05	PPP3CC	8	22440819	22541142	+	2899	protein_coding	protein phosphatase 3 catalytic subunit gamma [Source:HGNC Symbol;Acc:HGNC:9316]	-	320	459	442	177	234	230	7.61426210008221	9.30342282911562	10.0641944013161	3.42535171467682	5.43184455081633	2.69971816444829
ENSG00000043355	586.2738202742	722.153612736917	796.398973037457	246.664577777861	294.70883933317	353.413396995747	701.608802016191	298.262271368926	1.23133	1.47937e-07	1.16397e-06	ZIC2	13	99981772	99986773	+	3310	protein_coding	Zic family member 2 [Source:HGNC Symbol;Acc:HGNC:12873]	zf-C2H2	491	710	697	254	253	600	10.2324482643655	12.6040072500578	13.8998382796425	4.30512576799533	5.1436595789276	6.16825137953679
ENSG00000229944	118.209996348566	145.447840311802	119.974020328455	66.0361861767501	48.9239970434512	48.8888532510783	127.877285662941	54.6163454904266	1.23069	0.000313154	0.00126698	EIF4EP2	17	49424269	49424922	-	654	processed_pseudogene	eukaryotic translation initiation factor 4E pseudogene 2 [Source:HGNC Symbol;Acc:HGNC:32428]	-	99	143	105	68	42	83	10.4419955895723	12.8480310799627	10.5978193877864	5.8332593360085	4.32166633222441	4.3185619304285
ENSG00000083937	1116.42774329201	1361.92068655596	1082.05140239092	587.527832896086	583.593393304025	349.879263025789	1186.79994407963	507.0001630753	1.23056	3.54444e-07	2.61185e-06	CHMP2B	3	87227271	87255548	+	3106	protein_coding	charged multivesicular body protein 2B [Source:HGNC Symbol;Acc:HGNC:24537]	-	935	1339	947	605	501	594	20.7652047944597	25.3312963065166	20.1258156685764	10.9278328542408	10.8546535156123	6.50764421944756
ENSG00000058729	619.706950554602	886.926690572664	558.736151815375	341.834375503177	285.389982753465	254.457645836938	688.456597647547	293.894001364527	1.23043	7.04002e-07	4.9003e-06	RIOK2	5	97160867	97183260	-	5502	protein_coding	RIO kinase 2 [Source:HGNC Symbol;Acc:HGNC:18999]	-	519	872	489	352	245	432	6.50688050072916	9.31266945335805	5.86669129343512	3.58923751048775	2.99657525580446	2.67178783855181
ENSG00000122299	441.794935848175	497.370586800496	482.181300748647	182.570632371015	153.761133565132	266.238092403463	473.782274465773	200.856619446537	1.23008	2.22643e-06	1.41064e-05	ZC3H7A	16	11750586	11797267	-	7076	protein_coding	zinc finger CCCH-type containing 7A [Source:HGNC Symbol;Acc:HGNC:30959]	-	370	489	422	188	132	452	3.60694864524943	4.06068521542193	3.93667524993456	1.4905623438818	1.25535280602529	2.1736490140269
ENSG00000107643	591.049981742829	716.050906150407	553.023103228306	301.047319335185	297.038553478097	197.911502317618	620.041330373847	265.332458376966	1.22997	5.53514e-07	3.94068e-06	MAPK8	10	48306639	48439360	+	9674	protein_coding	mitogen-activated protein kinase 8 [Source:HGNC Symbol;Acc:HGNC:6881]	-	495	704	484	310	255	336	3.52959743414322	4.27607058477854	3.30251076299983	1.79777663260888	1.77383732101033	1.18187624117319
ENSG00000184677	434.630693645232	442.446227521914	645.574490338828	175.77278967635	139.782848695575	329.852503862697	507.550470501991	215.136047411541	1.22985	9.68943e-05	0.000437861	ZBTB40	1	22428838	22531157	+	9169	protein_coding	zinc finger and BTB domain containing 40 [Source:HGNC Symbol;Acc:HGNC:29045]	ZBTB	364	435	565	181	120	560	2.73845412580514	2.78769703778282	4.06753630710202	1.10748211787909	0.880722241489106	2.07828384722242
ENSG00000163788	445.377056949647	463.805700574696	439.904741204334	201.993040070059	236.465985710014	140.187314141646	449.695832909559	192.88211330724	1.22912	1.55271e-06	1.01467e-05	SNRK	3	43286512	43424764	+	6981	protein_coding	SNF related kinase [Source:HGNC Symbol;Acc:HGNC:30598]	-	373	456	385	208	203	238	3.68567683439675	3.8381813782172	3.64039118921525	1.67157480808393	1.9568524962271	1.16010721285668
ENSG00000104356	440.600895481018	431.257932113314	388.487303920711	132.0723723535	131.628849188333	270.361248701746	420.115377171681	178.020823414527	1.22867	4.59782e-05	0.000222884	POP1	8	98117297	98159834	+	4852	protein_coding	POP1 homolog, ribonuclease P/MRP subunit [Source:HGNC Symbol;Acc:HGNC:30129]	-	369	424	340	136	113	459	5.24604042829184	5.13479788645925	4.6255468909594	1.57252745496684	1.56724662036297	3.21907207969788
ENSG00000171606	255.524638571647	337.68309778684	323.358550028121	149.55253928264	138.617991623112	104.845974442072	305.522095462203	131.005501782608	1.22841	5.65632e-06	3.30689e-05	ZNF274	19	58183029	58213562	+	8333	protein_coding	zinc finger protein 274 [Source:HGNC Symbol;Acc:HGNC:13068]	zf-C2H2	214	332	283	154	119	178	1.77148896226659	2.34107318893886	2.24176465107778	1.03681067351888	0.961004165800052	0.726871144404874
ENSG00000165630	154.031207363283	169.858666657838	138.255775807076	95.1697977253164	69.8914243477875	34.1632950429222	154.048549942732	66.4081723720087	1.22795	0.00134662	0.00467363	PRPF18	10	13586927	13630868	+	1865	protein_coding	pre-mRNA processing factor 18 [Source:HGNC Symbol;Acc:HGNC:17351]	-	129	167	121	98	60	58	4.7713022986425	5.26157692679415	4.28263929239415	2.94799919069119	2.16497110783207	1.05824924025333
ENSG00000260123	57.313937623547	51.8730059853278	58.2730955881066	19.4224076990442	23.2971414492625	28.2730717596597	55.8200130656605	23.6642069693221	1.22759	0.00869003	0.024175	AC013565.1	15	89041223	89082819	+	597	lincRNA	uncharacterized LOC102724566 [Source:NCBI gene;Acc:102724566]	-	48	51	51	20	20	48	5.54616729350209	5.01965806469499	5.63898329520979	1.87947167491849	2.25442273372798	2.73593461524513
ENSG00000168685	402.391603731986	501.439057858169	345.068134658984	175.77278967635	168.904275507153	188.487145064398	416.299598749713	177.721403415967	1.22677	6.69945e-07	4.68282e-06	IL7R	5	35852695	35879603	+	6060	protein_coding	interleukin 7 receptor [Source:HGNC Symbol;Acc:HGNC:6024]	-	337	493	302	181	145	320	3.83604184410201	4.78027173124666	3.28957113255211	1.67566064997251	1.61018237578517	1.79686794862634
ENSG00000173545	1536.72995253135	1414.81081030571	1601.93882381422	703.091158705399	564.955680144615	676.786655246855	1517.82652888376	648.277831365623	1.22609	2.26053e-10	2.73523e-09	ZNF622	5	16451519	16465792	-	1699	protein_coding	zinc finger protein 622 [Source:HGNC Symbol;Acc:HGNC:30958]	-	1287	1391	1402	724	485	1149	52.2529997072065	48.107417139153	54.4702787590258	23.9070124516383	19.2100303248166	23.0125877615662
ENSG00000153823	1149.86087357241	1260.20891011414	1486.53524235542	496.242516710578	581.263679159099	589.022328326245	1298.86834201399	555.509508065307	1.22498	1.43908e-09	1.54811e-08	PID1	2	228850526	229271285	-	3364	protein_coding	phosphotyrosine interaction domain containing 1 [Source:HGNC Symbol;Acc:HGNC:26084]	-	963	1239	1301	511	499	1000	19.7467832495701	21.641811430532	25.5285573222795	8.52206874929191	9.98215362136987	10.115394404611
ENSG00000179454	179.106055073584	272.587560864076	138.255775807076	100.99652003503	102.507422376755	51.2449425643833	196.649797248245	84.916294992056	1.22418	0.000813569	0.00298214	KLHL28	14	44924319	45042322	-	8076	protein_coding	kelch like family member 28 [Source:HGNC Symbol;Acc:HGNC:19741]	-	150	268	121	104	88	87	1.28121203032935	1.94991990725106	0.988994834115292	0.722465560626173	0.733273605368579	0.366574077465166
ENSG00000156831	1018.51643318512	1395.48557278176	963.219991779879	613.748083289796	559.1313947823	276.840494313335	1125.74066591559	483.239990795143	1.22364	1.65339e-05	8.84329e-05	NSMCE2	8	125091679	125367120	+	2991	protein_coding	NSE2 (MMS21) homolog, SMC5-SMC6 complex SUMO ligase [Source:HGNC Symbol;Acc:HGNC:26513]	-	853	1372	843	632	480	470	19.6724602885761	26.9535508896797	18.6044195459813	11.8544329794959	10.7995215409075	5.34712396698172
ENSG00000125730	51.3437357877609	62.0441836295097	60.5583150229343	25.2491300087574	38.4402833912831	12.3694688948511	57.982078146735	25.3529607649639	1.22364	0.0170858	0.0431835	C3	19	6677704	6730562	-	8328	protein_coding	complement C3 [Source:HGNC Symbol;Acc:HGNC:1318]	-	43	61	53	26	33	21	0.356167098421721	0.430395188784345	0.420087845500492	0.175151052702239	0.266656954113682	0.0858059464840703
ENSG00000065183	779.708359753671	993.724055836574	860.385117212633	407.870561679927	386.732548057757	335.742727145959	877.939177600959	376.781945627881	1.22264	6.64055e-09	6.41867e-08	WDR3	1	117929720	117966542	+	10275	protein_coding	WD repeat domain 3 [Source:HGNC Symbol;Acc:HGNC:12755]	-	653	977	753	420	332	570	4.38386740443258	5.5871588945882	4.83746803971548	2.29322981882756	2.17438249886044	1.88769503289085
ENSG00000174132	202.986862416729	217.663201585493	209.097578286735	112.649964654456	112.991136028923	47.1217862660996	209.915880762986	90.9209623164929	1.22128	0.00046792	0.00181931	FAM174A	5	100535305	100586741	+	1416	protein_coding	family with sequence similarity 174 member A [Source:HGNC Symbol;Acc:HGNC:24943]	-	170	214	183	116	97	80	8.28155188643961	8.88032395908528	8.53085969847354	4.59594535421806	4.60986462173211	1.92249642808538
ENSG00000153339	170.747772503484	235.971321345021	173.676677046906	100.025399650077	79.2102809274925	70.6826793991494	193.465256965137	83.3061199922398	1.22105	7.3328e-05	0.000340193	TRAPPC8	18	31829173	31953136	-	9214	protein_coding	trafficking protein particle complex 8 [Source:HGNC Symbol;Acc:HGNC:29169]	-	143	232	152	103	68	120	1.07056708996628	1.47951054999961	1.0889309536224	0.627146693957093	0.496638513666274	0.443171523035962
ENSG00000082258	341.495545006968	400.744399180768	338.212476354501	199.079678915203	188.706845739026	78.9289919957168	360.150806847412	155.571838883315	1.22066	0.000175637	0.000750818	CCNT2	2	134918235	134959342	+	9081	protein_coding	cyclin T2 [Source:HGNC Symbol;Acc:HGNC:1600]	-	286	394	296	205	162	134	2.172493154267	2.54941675392368	2.15160724732983	1.26648574460357	1.20049686306446	0.502122786932377
ENSG00000136940	794.036844159558	956.090698553101	866.098165799702	411.755043219736	389.062262202684	323.962280579435	872.075236170787	374.926528667285	1.22052	6.42756e-09	6.22713e-08	PDCL	9	122798389	122828631	-	3147	protein_coding	phosducin like [Source:HGNC Symbol;Acc:HGNC:8770]	-	665	940	758	424	334	550	14.5764229580871	17.5513044651647	15.8992788316798	7.55873698965314	7.14215736034145	5.94709333568834
ENSG00000156968	90.7470679039495	51.8730059853278	79.9826802189698	19.4224076990442	31.4511409565044	43.5876522961421	74.2009180360824	31.4870669838969	1.2201	0.00839746	0.0234887	MPV17L	16	15395754	15413268	+	6009	protein_coding	MPV17 mitochondrial inner membrane protein like [Source:HGNC Symbol;Acc:HGNC:26827]	-	76	51	70	20	27	74	0.87244377337042	0.498707915563806	0.768954776680787	0.186727340643425	0.302371776043944	0.419052391663544
ENSG00000186314	194.628579846628	168.84154889342	161.107970155354	95.1697977253164	61.7374248405456	68.3265900858444	174.859366298467	75.0779375505688	1.21963	0.000100207	0.000451576	PRELID2	5	145471799	145835369	-	5375	protein_coding	PRELI domain containing 2 [Source:HGNC Symbol;Acc:HGNC:28306]	-	163	166	141	98	53	116	2.09187242441078	1.81471282636535	1.73159214533835	1.02288716104913	0.663555253189645	0.734375751840914
ENSG00000272779	1148.66683320526	1142.22324944163	1236.30371424179	546.740776728093	598.736535246046	372.851133830513	1175.73126562956	506.109481934884	1.21956	5.58974e-08	4.71533e-07	AC245060.4	22	22303224	22310401	+	1121	unprocessed_pseudogene	BMS1 homolog, ribosome assembly protein (yeast) (BSM1) pseudogene	-	962	1123	1082	563	514	633	59.1964303263522	58.8643608817675	63.7127882225945	28.1762312278559	30.8558274409589	19.2148458786008
ENSG00000138640	439.406855113861	408.881341296113	423.90820516054	198.10855853025	228.311986202772	123.694688948511	424.065467190171	183.371744560511	1.21793	6.44075e-06	3.72407e-05	FAM13A	4	88725955	89111398	-	13215	protein_coding	family with sequence similarity 13 member A [Source:HGNC Symbol;Acc:HGNC:19367]	-	368	402	371	204	196	210	1.92090864187356	1.78746347002947	1.85315482718855	0.866050307775155	0.998087449561021	0.540743036185651
ENSG00000136147	278.211405547635	277.673149686167	209.097578286735	105.852121959791	79.2102809274925	141.365358798299	254.994044506846	108.809253895194	1.2179	5.23362e-05	0.000250424	PHF11	13	49495610	49528987	+	4841	protein_coding	PHD finger protein 11 [Source:HGNC Symbol;Acc:HGNC:17024]	-	233	273	183	109	68	240	3.32006737887073	3.31364404146791	2.4952896783802	1.26319830925399	0.945264876042356	1.6869995510239
ENSG00000177738	157.613328464754	130.191073845529	161.107970155354	45.6426580927538	60.5725677680825	85.4082376073055	149.637457488545	63.8744878227139	1.21542	0.000433005	0.00169844	AC025171.1	5	43014414	43067419	-	2784	sense_overlapping	uncharacterized LOC648987 [Source:NCBI gene;Acc:648987]	-	132	128	141	47	52	145	3.27062505535455	2.70158743711779	3.34314216278507	0.947128156008226	1.25693784744704	1.77230139464121
ENSG00000134352	2417.93174349339	3851.82497385169	2447.47001470048	1412.00903972051	1439.76334156442	905.916340965764	2905.74224401519	1252.5629074169	1.21537	9.67744e-07	6.56233e-06	IL6ST	5	55935095	55994993	-	9292	protein_coding	interleukin 6 signal transducer [Source:HGNC Symbol;Acc:HGNC:6021]	-	2025	3787	2142	1454	1236	1538	15.0328694380852	23.9477322244878	15.2165160508061	8.77880345325494	8.95135869476971	5.63230211614262
ENSG00000121579	3418.53757117115	3943.36557264933	3841.45386994538	1748.01669291397	1743.7910374773	1336.49166297225	3734.45233792195	1609.43313112117	1.21531	2.22445e-10	2.69321e-09	NAA50	3	113716460	113746300	-	6436	protein_coding	N(alpha)-acetyltransferase 50, NatE catalytic subunit [Source:HGNC Symbol;Acc:HGNC:29533]	-	2863	3877	3362	1800	1497	2269	30.6853705261226	35.396315294919	34.4815386416533	15.6904930225871	15.6525628258025	11.9965748597367
ENSG00000033030	160.001409199069	264.45061874873	239.948040656909	78.6607511811289	129.299135043407	80.1070366523693	221.466689534903	96.022307625635	1.2152	0.000176935	0.000755747	ZCCHC8	12	122471600	122501073	-	9124	protein_coding	zinc finger CCHC-type containing 8 [Source:HGNC Symbol;Acc:HGNC:25265]	-	134	260	210	81	111	136	1.0130842903916	1.67442754898083	1.51928405953798	0.49805793393267	0.818686054887943	0.507215410092847
ENSG00000075292	655.528161569319	879.806866221736	664.998855534863	326.296449343942	313.34655249258	309.236722371278	733.444627775306	316.2932414026	1.21432	2.90445e-08	2.55622e-07	ZNF638	2	71276561	71435069	+	12474	protein_coding	zinc finger protein 638 [Source:HGNC Symbol;Acc:HGNC:17894]	-	549	865	582	336	269	525	3.03593636254608	4.07463449134799	3.0797978255223	1.51117116488396	1.45119652909082	1.43216274314442
ENSG00000128512	202.986862416729	224.783025936421	235.377601787254	116.534446194265	89.6939945796606	80.6960589806955	221.049163380135	95.641499918207	1.21308	2.33264e-05	0.000120661	DOCK4	7	111726110	112206411	-	11499	protein_coding	dedicator of cytokinesis 4 [Source:HGNC Symbol;Acc:HGNC:19192]	-	170	221	206	120	77	137	1.01979976269228	1.12930301881607	1.18252984251229	0.585465478698847	0.450619874105319	0.405414521998804
ENSG00000196152	119.404036715723	134.259544903201	137.113166089663	50.4982600175148	76.8805667825662	42.9986299678159	130.258915902862	56.792485589299	1.21276	0.000604505	0.00229237	ZNF79	9	127424374	127445372	+	2302	protein_coding	zinc finger protein 79 [Source:HGNC Symbol;Acc:HGNC:13153]	zf-C2H2	100	132	120	52	66	73	2.99654455746882	3.36935600867297	3.44097002835411	1.26729623536424	1.92938237520308	1.07908672229762
ENSG00000057757	957.620374460098	1076.11059475445	1050.05833030333	498.184757480483	419.348546086725	414.08269681335	1027.92976650596	443.872000126853	1.21227	1.24166e-09	1.34881e-08	PITHD1	1	23778405	23788232	+	2186	protein_coding	PITH domain containing 1 [Source:HGNC Symbol;Acc:HGNC:25022]	-	802	1058	919	513	360	703	25.30755968974	28.4389658322214	27.7504683281649	13.1658022559975	11.0823543900461	10.9431908985861
ENSG00000126953	367.764433084427	363.111041897295	228.521943482771	122.361168503978	131.628849188333	159.036028648086	319.799139488164	137.675348780132	1.21204	1.68296e-05	8.98946e-05	TIMM8A	X	101345659	101349196	-	3538	protein_coding	translocase of inner mitochondrial membrane 8A [Source:HGNC Symbol;Acc:HGNC:11817]	-	308	357	200	126	113	270	6.0050820688477	5.92909865810072	3.73144573453513	1.99798782265007	2.14931616789179	2.59683731764275
ENSG00000147133	223.285548658402	306.152447089876	249.08891839622	103.909881189886	104.837136521681	126.639800590143	259.508971381499	111.79560610057	1.21108	1.03731e-05	5.77546e-05	TAF1	X	71366239	71532374	+	10860	protein_coding	TATA-box binding protein associated factor 1 [Source:HGNC Symbol;Acc:HGNC:11535]	-	187	301	218	107	90	215	1.18778501089487	1.62860198471003	1.32504806257606	0.552756773122092	0.557689380677735	0.673670364371909
ENSG00000163781	834.634216642904	1047.63129735074	864.955556082288	386.505913210979	425.17283144904	376.38526780047	915.740356691977	396.02133748683	1.21105	4.19642e-09	4.19579e-08	TOPBP1	3	133598175	133662380	-	7304	protein_coding	DNA topoisomerase II binding protein 1 [Source:HGNC Symbol;Acc:HGNC:17008]	-	699	1030	757	398	365	639	6.60149760998626	8.28618737130768	6.84132272840256	3.05704919763611	3.3628832543332	2.9770004587314
ENSG00000171861	766.573915714942	614.339129708588	691.278879035382	268.029226246809	283.060268608539	342.221972757548	690.730641486304	297.770489204299	1.21047	3.90548e-08	3.37164e-07	MRM3	17	782273	792509	+	2065	protein_coding	mitochondrial rRNA methyltransferase 3 [Source:HGNC Symbol;Acc:HGNC:18485]	-	642	604	605	276	243	581	21.4457397422288	17.1868058893058	19.3392791290922	7.4984093660937	7.91891913812715	9.57403221186522
ENSG00000164284	521.79564044771	520.764295382114	461.614325835197	248.606818547765	231.806557420162	171.994519871263	501.391420555007	217.469298613064	1.21019	3.91154e-07	2.86021e-06	GRPEL2	5	149345430	149354583	+	4419	protein_coding	GrpE like 2, mitochondrial [Source:HGNC Symbol;Acc:HGNC:21060]	-	437	512	404	256	199	292	6.8215567201972	6.80807370440002	6.03479228733792	3.25009521408852	3.03046146226618	2.24852467502071
ENSG00000164164	613.736748718816	863.532981991045	642.146661186586	319.498606649276	356.446264173716	243.266221598739	706.472130632149	306.403697473911	1.20985	5.83076e-07	4.12615e-06	OTUD4	4	145110838	145180161	-	9085	protein_coding	OTU deubiquitinase 4 [Source:HGNC Symbol;Acc:HGNC:24949]	-	514	849	562	329	306	413	3.90269171562435	5.49112143279668	4.08334755912897	2.03166026464373	2.26660679054977	1.54690601419339
ENSG00000130779	569.557255133999	767.923912135735	664.998855534863	308.816282414802	307.522267130265	251.512534195306	667.493340934866	289.283694580124	1.20961	7.86438e-08	6.48933e-07	CLIP1	12	122271432	122422632	-	18559	protein_coding	CAP-Gly domain containing linker protein 1 [Source:HGNC Symbol;Acc:HGNC:10461]	-	477	755	582	318	264	427	1.77292296864425	2.39040049042354	2.07001444450483	0.961286113466718	0.957258091000051	0.782910488379036
ENSG00000188215	471.645945027106	472.959760454459	484.466520183474	250.54905931767	150.266562347743	215.582172167406	476.357408555013	205.465931277606	1.20961	1.29781e-06	8.62201e-06	DCUN1D3	16	20854925	20900384	-	6248	protein_coding	defective in cullin neddylation 1 domain containing 3 [Source:HGNC Symbol;Acc:HGNC:28734]	-	395	465	424	258	129	366	4.360960308356	4.37310818536332	4.47950265983112	2.3166413588428	1.38940347305212	1.99332848278213
ENSG00000170949	286.569688117735	377.350690599149	341.640305506743	160.234863517114	161.915133072374	114.859354023618	335.186894741209	145.669783537702	1.20961	4.93953e-06	2.9255e-05	ZNF160	19	53066606	53103436	-	8511	protein_coding	zinc finger protein 160 [Source:HGNC Symbol;Acc:HGNC:12948]	zf-C2H2	240	371	299	165	139	195	1.94516618154198	2.56136581212111	2.31897229915803	1.08763574984048	1.0990410158204	0.779637694928528
ENSG00000136891	826.275934072803	826.91674247199	887.807750430565	321.440847419181	295.873696405634	477.697108272584	847.00014232512	365.003884032466	1.20937	2.7025e-07	2.03288e-06	TEX10	9	100302077	100352939	-	7261	protein_coding	testis expressed 10 [Source:HGNC Symbol;Acc:HGNC:25988]	-	692	813	777	331	254	811	6.57409108295678	6.57918954051709	7.063656067915	2.55747665105095	2.35405697904588	3.80069680157517
ENSG00000197619	118.209996348566	187.149668652947	198.814090830011	65.0650657917979	80.3751379999556	73.0387687124543	168.057918610508	72.8263241680693	1.20902	0.000225002	0.000939365	ZNF615	19	51991332	52008230	-	4898	protein_coding	zinc finger protein 615 [Source:HGNC Symbol;Acc:HGNC:24740]	zf-C2H2	99	184	174	67	69	124	1.39425584229896	2.20738116034002	2.34495995460253	0.767425352440433	0.94800363077232	0.861473082964843
ENSG00000198768	1110.45754145622	761.821205549226	1032.91918454212	354.458940507556	373.919120260663	525.40791686701	968.399310515858	417.928659211743	1.20868	5.00215e-07	3.59195e-06	APCDD1L	20	58459101	58515131	-	3942	protein_coding	APC down-regulated 1 like [Source:HGNC Symbol;Acc:HGNC:26892]	-	930	749	904	365	321	892	16.2739279079216	11.1646082042686	15.137591232803	5.19465087928861	5.47984283895774	7.69993470451123
ENSG00000100814	1334.93713048178	1883.70209970249	1438.54563422404	729.311409099108	768.805667825662	520.6957382404	1552.39495480277	672.937605055057	1.20841	1.09959e-07	8.87895e-07	CCNB1IP1	14	20311368	20333312	-	3680	protein_coding	cyclin B1 interacting protein 1 [Source:HGNC Symbol;Acc:HGNC:19437]	-	1118	1852	1259	751	660	884	20.9565623606137	29.5713705311255	22.5830644783433	11.4491234651451	12.0691256187975	8.17416225841478
ENSG00000149313	1369.56430112934	1480.92346499289	1339.13858880904	706.975640245208	605.725677680825	503.025068390613	1396.54211831042	605.242128772215	1.20809	3.41307e-09	3.45755e-08	AASDHPPT	11	106075501	106098710	+	6183	protein_coding	aminoadipate-semialdehyde dehydrogenase-phosphopantetheinyl transferase [Source:HGNC Symbol;Acc:HGNC:14235]	-	1147	1456	1172	728	520	854	12.7964714059087	13.8369514731758	12.5121899323115	6.60559972073731	5.65957458724335	4.69999539182485
ENSG00000040199	117.015955981409	145.447840311802	125.687068915524	54.3827415573237	51.2537111883775	61.8473444742557	129.383621736245	55.8279324066523	1.20763	0.000284498	0.00116249	PHLPP2	16	71637835	71724701	-	12493	protein_coding	PH domain and leucine rich repeat protein phosphatase 2 [Source:HGNC Symbol;Acc:HGNC:29149]	-	98	143	110	56	44	105	0.541109794274183	0.672585634058721	0.581207096360514	0.251478816280617	0.237009430759491	0.285996927206971
ENSG00000113597	310.45049546088	455.66875845935	237.662821222082	154.408141207401	172.398846724542	110.147175397008	334.594025047437	145.651387776317	1.20728	7.47931e-05	0.000345866	TRAPPC13	5	65624716	65666233	+	7049	protein_coding	trafficking protein particle complex 13 [Source:HGNC Symbol;Acc:HGNC:25828]	-	260	448	208	159	148	187	2.54432096543657	3.73446843343393	1.94778397065352	1.2654638232252	1.41290803703553	0.902719666239157
ENSG00000110721	557.616851462426	667.229253458334	719.844121970728	279.682670866236	291.214268115781	272.128315686725	648.230075630496	281.008418222914	1.20709	2.31968e-08	2.07525e-07	CHKA	11	68052859	68121444	-	3877	protein_coding	choline kinase alpha [Source:HGNC Symbol;Acc:HGNC:1937]	-	467	656	630	288	250	462	8.30896900127402	9.94228773608373	10.726294371337	4.16751150243469	4.33934218479366	4.05494513567847
ENSG00000139921	737.916946903168	1109.67548098025	818.10855766832	435.061932458589	425.17283144904	297.456275804754	888.566995183912	385.897013237461	1.20689	7.54032e-07	5.22668e-06	TMX1	14	51240162	51257546	+	4499	protein_coding	thioredoxin related transmembrane protein 1 [Source:HGNC Symbol;Acc:HGNC:15487]	-	618	1091	716	448	365	505	9.47542156714651	14.2490872843359	10.5051435722275	5.58653007653924	5.45954640801283	3.81956753110496
ENSG00000106034	435.824734012389	578.740007953951	349.63857352864	234.040012773482	243.455128144793	117.215443336923	454.734438498327	198.236861418399	1.20547	9.27014e-05	0.000420981	CPED1	7	120988677	121297444	+	7705	protein_coding	cadherin like and PC-esterase domain containing 1 [Source:HGNC Symbol;Acc:HGNC:26159]	-	365	569	306	241	209	199	3.26773086764702	4.33928237831415	2.62152344755892	1.75478745082575	1.82538019309176	0.878859074451025
ENSG00000196284	226.867669759874	253.26232334013	153.109702133457	79.6318715660811	71.0562814202506	121.927621963533	211.079898411153	90.8719249832881	1.2051	0.000250179	0.00103474	SUPT3H	6	44809317	45377953	-	3194	protein_coding	SPT3 homolog, SAGA and STAGA complex component [Source:HGNC Symbol;Acc:HGNC:11466]	-	190	249	134	82	61	207	4.10340844879685	4.58081470337216	2.76933088787919	1.44032023127677	1.28521153246981	2.20533333214215
ENSG00000249042	103.881511942679	149.516311369474	84.5531190886252	57.2961027121803	33.7808551014306	54.7790765343407	112.650314133593	48.6186781159839	1.20494	0.00198537	0.00662685	AC008771.1	5	80482293	80488063	-	1261	antisense	uncharacterized LOC105379049 [Source:NCBI gene;Acc:105379049]	-	87	147	74	59	29	93	4.75915911738708	6.84984173935357	3.8736608669711	2.62492588444307	1.54761382985854	2.50961250616285
ENSG00000089682	94.3291890054212	146.46495807622	163.393189590181	65.0650657917979	87.3642804347343	25.3279601180285	134.729112223941	59.2524354481869	1.20448	0.00550199	0.0162066	RBM41	X	107064420	107118823	-	6101	protein_coding	RNA binding motif protein 41 [Source:HGNC Symbol;Acc:HGNC:25617]	-	79	144	143	67	75	43	0.893207015460031	1.38688278201162	1.54717691055261	0.616103815153785	0.827256006414277	0.239831508181575
ENSG00000151151	219.70342755693	367.179512954967	254.80196698329	127.216770428739	178.223132086858	63.0253891309082	280.561635831729	122.821763882168	1.20422	0.000792469	0.00291496	IPMK	10	58191517	58267934	-	6133	protein_coding	inositol polyphosphate multikinase [Source:HGNC Symbol;Acc:HGNC:20739]	-	184	361	223	131	153	107	2.06952614563501	3.4586970747415	2.40014158402015	1.19833557215352	1.67879689321251	0.593676175631976
ENSG00000160818	755.827552410527	871.669924106391	868.38338523453	292.307235870615	269.081983738982	517.750626598769	831.960287250482	359.713282069455	1.20412	5.41546e-06	3.18097e-05	GPATCH4	1	156594487	156601496	-	4437	protein_coding	G-patch domain containing 4 [Source:HGNC Symbol;Acc:HGNC:25982]	-	633	857	760	301	231	879	9.84102512199372	11.3493158510291	11.3065244609836	3.80589837241186	3.50350096844967	6.74121617693956
ENSG00000214413	500.302913838879	747.581556847371	483.323910466061	315.614125109468	297.038553478097	142.543403454951	577.069460384104	251.732027347505	1.20308	8.61584e-05	0.000393954	BBIP1	10	110898730	110919274	-	8075	protein_coding	BBSome interacting protein 1 [Source:HGNC Symbol;Acc:HGNC:28093]	-	419	735	423	325	255	242	3.57929547290633	5.34839036119186	3.45782332428246	2.25798446889202	2.12509006110884	1.01979209907875
ENSG00000172888	299.704132156465	337.68309778684	309.647233419155	90.3141958005554	133.958563333259	184.953011094441	315.678154454153	136.408590076085	1.20301	4.54522e-05	0.000220656	ZNF621	3	40524878	40574685	+	8354	protein_coding	zinc finger protein 621 [Source:HGNC Symbol;Acc:HGNC:24787]	zf-C2H2	251	332	271	93	115	314	2.07255139860498	2.33518827907919	2.14131117272014	0.624551992238147	0.926366966627329	1.27901013263263
ENSG00000042062	176.71797433927	147.482075840638	204.52713941708	68.9495473316068	44.2645687535987	113.681309366965	176.242396532329	75.6318084840569	1.20254	0.0010135	0.00362715	RIPOR3	20	50586108	50691528	-	6009	protein_coding	RIPOR family member 3 [Source:HGNC Symbol;Acc:HGNC:16168]	-	148	145	179	71	38	193	1.69896945340555	1.41789505405396	1.96632721465516	0.662882059284158	0.425560277395181	1.09293394041978
ENSG00000162928	640.005636796275	933.714107735901	726.699780275212	377.765829746409	351.786835883864	272.717338015051	766.806508269129	334.090001215108	1.20206	3.79803e-07	2.78434e-06	PEX13	2	61017225	61051990	+	5910	protein_coding	peroxisomal biogenesis factor 13 [Source:HGNC Symbol;Acc:HGNC:8855]	-	536	918	636	389	302	463	6.25609547582601	9.12711430849617	7.10353619762051	3.69268481794709	3.43873851399959	2.66582918406134
ENSG00000162616	618.512910187445	984.56999595681	610.153589098998	424.379608224115	380.908262695442	160.214073304739	737.745498414418	321.833981408098	1.20173	0.000212943	0.000895004	DNAJB4	1	77979175	78017964	+	3783	protein_coding	DnaJ heat shock protein family (Hsp40) member B4 [Source:HGNC Symbol;Acc:HGNC:14886]	-	518	968	534	437	327	272	9.44538093029314	15.0354802804858	9.31772478811967	6.48074921752327	5.8168933605028	2.44664731783618
ENSG00000132718	1240.60794147636	1261.22602787856	1227.16283650248	474.87786824163	493.899398724365	649.691628143848	1242.9989352858	539.489631703281	1.20144	5.12632e-09	5.04227e-08	SYT11	1	155859509	155885199	+	5240	protein_coding	synaptotagmin 11 [Source:HGNC Symbol;Acc:HGNC:19239]	-	1039	1240	1074	489	424	1103	13.6776132606368	13.9049261792112	13.5293819460261	5.23549431749981	5.4452053219761	7.16280343800645
ENSG00000159200	703.289776255608	967.278993961701	819.251167385734	406.899441294975	415.853974869335	264.471025418484	829.939979201014	362.408147194265	1.19985	8.84062e-07	6.05033e-06	RCAN1	21	34513142	34615142	-	6990	protein_coding	regulator of calcineurin 1 [Source:HGNC Symbol;Acc:HGNC:3040]	-	589	951	717	419	357	449	5.81251622531003	7.99432188071583	6.77090847017099	3.36292334176779	3.43693034918963	2.18578767709914
ENSG00000117036	444.18301658249	546.192239492569	421.622985725712	168.003826596732	220.157986695531	226.184574077278	470.666080600257	204.78212912318	1.19973	7.82223e-07	5.40148e-06	ETV3	1	157121191	157138474	-	6707	protein_coding	ETS variant 3 [Source:HGNC Symbol;Acc:HGNC:3492]	ETS	372	537	369	173	189	384	3.82596235652465	4.70461694776748	3.63164193994466	1.44709791305544	1.8963268250688	1.94823672616829
ENSG00000240024	316.420697296666	437.360638699823	380.489035898814	171.888308136541	172.398846724542	150.789716051519	378.090123965101	165.025623637534	1.19959	1.27753e-06	8.50138e-06	LINC00888	3	183447608	183456013	+	2131	transcribed_unprocessed_pseudogene	long intergenic non-protein coding RNA 888 [Source:HGNC Symbol;Acc:HGNC:48575]	-	265	430	333	177	148	256	8.57804822333508	11.856685361635	10.3149172170941	4.65982854098926	4.67366905352579	4.08785350302229
ENSG00000164251	294.927970687836	461.771465045859	292.508087657947	144.696937357879	225.982272057846	89.5313939055892	349.735841130547	153.403534440438	1.19941	0.000354159	0.00141671	F2RL1	5	76818933	76835315	+	2958	protein_coding	F2R like trypsin receptor 1 [Source:HGNC Symbol;Acc:HGNC:3538]	-	247	454	256	149	194	152	5.76003129178306	9.01853453273145	5.71277025397064	2.8259743728706	4.41350121999504	1.7485748445304
ENSG00000106344	605.378466148716	824.882506943154	655.857977795553	298.133958180328	229.476843275236	378.152334785449	695.372983629141	301.921045413671	1.19905	1.40546e-06	9.27242e-06	RBM28	7	128297685	128343908	-	15866	protein_coding	RNA binding motif protein 28 [Source:HGNC Symbol;Acc:HGNC:21863]	-	507	811	574	307	197	642	2.20427902725682	3.00352806001387	2.38808293679653	1.08555303512979	0.835561588588849	1.37691263777294
ENSG00000132676	4680.63823925634	4774.35078617899	4519.0214323718	1888.82914873204	1883.57388617287	2313.67970566549	4658.00348593571	2028.6942468568	1.19849	2.67977e-11	3.69198e-10	DAP3	1	155687960	155739010	+	4588	protein_coding	death associated protein 3 [Source:HGNC Symbol;Acc:HGNC:2673]	-	3920	4694	3955	1945	1617	3928	58.9370938087826	60.1170921095951	56.9020668698189	23.7835301591841	23.7173575804443	29.1331119573874
ENSG00000110330	1398.22126994112	1728.08308174651	1229.44805593731	793.405354505954	674.452244956149	433.520433648116	1451.91746920831	633.792677703406	1.19834	1.4441e-06	9.49797e-06	BIRC2	11	102347211	102378670	+	4532	protein_coding	baculoviral IAP repeat containing 2 [Source:HGNC Symbol;Acc:HGNC:590]	-	1171	1699	1076	817	579	736	17.823502568368	22.0283397971476	15.6721050192553	10.1137514339124	8.59742415499353	5.52620155956618
ENSG00000123892	119.404036715723	112.900071850419	155.394921568284	77.6896307961767	48.9239970434512	42.9986299678159	129.233010044809	56.5374192691479	1.19831	0.00102454	0.00366173	RAB38	11	88113242	88175467	-	1465	protein_coding	RAB38, member RAS oncogene family [Source:HGNC Symbol;Acc:HGNC:9776]	-	100	111	136	80	42	73	4.70856352989299	4.45208701028097	6.12782348530648	3.0636029759081	1.92926264933431	1.69560248104377
ENSG00000164610	875.23158912625	931.679872207064	959.792162627638	420.495126684306	415.853974869335	371.084066845534	922.234541320317	402.477722799725	1.19784	1.208e-09	1.31439e-08	RP9	7	33094797	33109401	-	1898	protein_coding	RP9, pre-mRNA splicing factor [Source:HGNC Symbol;Acc:HGNC:10288]	-	733	916	840	433	357	630	26.6399757837615	28.358127771179	29.213799281822	12.7988753276635	12.6576096632431	11.2949197416123
ENSG00000184497	357.018069780012	305.135329325458	234.23499206984	107.794362729695	106.001993594144	174.350609184568	298.79613039177	129.382321836136	1.19784	6.20687e-05	0.000292233	TMEM255B	13	113759240	113816995	+	7287	protein_coding	transmembrane protein 255B [Source:HGNC Symbol;Acc:HGNC:28297]	-	299	300	205	111	91	296	2.83040431702577	2.41908302829609	1.85699209331754	0.854583158239494	0.840373431146149	1.38223456649169
ENSG00000116138	244.778275267232	175.961373244347	207.954968569322	89.3430754156032	97.8479940869024	87.1753045922842	209.5648723603	91.4554580315966	1.19778	3.09517e-05	0.000156656	DNAJC16	1	15526813	15592379	+	8563	protein_coding	DnaJ heat shock protein family (Hsp40) member C16 [Source:HGNC Symbol;Acc:HGNC:29157]	-	205	173	182	92	84	148	1.65140644880896	1.18713046000408	1.40297653369083	0.602756640623749	0.660135415455976	0.588131687844502
ENSG00000114126	1382.69874516807	1632.4740118912	1461.39782857232	611.805842519891	708.23310005758	633.199002950713	1492.19019521053	651.079315176061	1.19748	3.40312e-10	4.00605e-09	TFDP2	3	141944428	142149544	-	11897	protein_coding	transcription factor Dp-2 [Source:HGNC Symbol;Acc:HGNC:11751]	E2F	1158	1605	1279	630	608	1075	6.71424457557162	7.92712788480169	7.09639932597982	2.97086699022272	3.43910795241509	3.07475000297509
ENSG00000196371	70.4483816622766	68.1468902160189	83.4105093712114	43.7004173228494	30.2862838840412	23.5608931330498	74.001927083169	32.5158647799801	1.19651	0.00561375	0.0164969	FUT4	11	94543840	94549898	+	6059	protein_coding	fucosyltransferase 4 [Source:HGNC Symbol;Acc:HGNC:4015]	-	59	67	73	45	26	40	0.671702737590857	0.649758754371992	0.795292470408752	0.41666947142008	0.288770008853983	0.224645563803343
ENSG00000223804	137.314642223081	93.5748343264737	134.827946654835	50.4982600175148	54.7482824057669	54.1900542060145	121.905807734797	53.1455322097654	1.19581	0.000598175	0.00227138	AC244669.1	1	120267334	120341871	-	1107	transcribed_unprocessed_pseudogene	Poly [ADP-ribose] polymerase 8 (PARP8) pseudogene	-	115	92	118	52	47	92	7.16599133422512	4.88335723728338	7.03621902003913	2.63533508022447	2.85712951606474	2.82799745573102
ENSG00000163389	223.285548658402	278.690267450585	212.525407438977	97.1120384952208	107.166850666607	107.791086083703	238.167074515988	104.023325081844	1.19529	1.3363e-05	7.29976e-05	POGLUT1	3	119468938	119494708	+	7097	protein_coding	protein O-glucosyltransferase 1 [Source:HGNC Symbol;Acc:HGNC:22954]	-	187	274	186	100	92	183	1.81757717603471	2.26857972826595	1.72998804539528	0.790506263157912	0.872353911704068	0.877435279725429
ENSG00000137364	846.574620314476	1340.56121350318	848.959020038494	536.058452493619	446.140258753377	346.345129055832	1012.03161795205	442.847946767609	1.19486	2.56941e-06	1.61007e-05	TPMT	6	18128311	18155074	-	3181	protein_coding	thiopurine S-methyltransferase [Source:HGNC Symbol;Acc:HGNC:12014]	-	709	1318	743	552	383	588	15.3747699152685	24.3461352612817	15.4180733598357	9.73543875572681	8.10242081876195	6.29002635175777
ENSG00000005436	265.076961508905	427.189461055641	309.647233419155	134.014613123405	167.73941843469	137.242202500015	333.971218661233	146.33207801937	1.19479	1.301e-05	7.12448e-05	GCFC2	2	75652000	75710989	-	5465	protein_coding	GC-rich sequence DNA-binding factor 2 [Source:HGNC Symbol;Acc:HGNC:1317]	Others	222	420	271	138	144	233	2.80213379108343	4.51582822288582	3.27328701498702	1.4166711199436	1.77317670240738	1.45079003093631
ENSG00000127947	1610.7604552951	2210.19690208073	1591.6553363575	718.629084864634	870.148233129954	778.098495718969	1804.20423124444	788.958604571186	1.19411	1.10343e-08	1.03199e-07	PTPN12	7	77537275	77640071	+	5547	protein_coding	protein tyrosine phosphatase, non-receptor type 12 [Source:HGNC Symbol;Acc:HGNC:9645]	-	1349	2173	1393	740	747	1321	16.7756687861449	23.018650016881	16.5766937328627	7.48434285690907	9.06237703182436	8.10370195286895
ENSG00000198399	99.1053504740501	80.3523033890372	81.1252899363837	32.0469727034229	47.7591399709881	34.7523173712484	86.8609812664903	38.1861433485531	1.19359	0.00247547	0.00805808	ITSN2	2	24202864	24360714	-	12022	protein_coding	intersectin 2 [Source:HGNC Symbol;Acc:HGNC:6184]	-	83	79	71	33	41	59	0.476241708881499	0.386125654119751	0.38984017036423	0.153998799981572	0.229502184551072	0.166999086661917
ENSG00000108848	1079.41249191014	1398.53692607501	1077.48096352126	538.000693263523	485.745399217123	531.298140150273	1185.14346050214	518.34807754364	1.19278	5.40134e-09	5.29453e-08	LUC7L3	17	50719544	50756213	+	8151	protein_coding	LUC7 like 3 pre-mRNA splicing factor [Source:HGNC Symbol;Acc:HGNC:24309]	-	904	1375	943	554	417	902	7.65039037719185	9.91220086999189	7.63670057249695	3.8131069980321	3.44274497079405	3.76560231541583
ENSG00000007341	385.675038591785	457.702993988187	419.337766290885	170.917187751589	181.717703304247	199.089546974271	420.905266290286	183.908146010036	1.1927	2.70802e-07	2.03547e-06	ST7L	1	112523518	112620825	-	8111	protein_coding	suppression of tumorigenicity 7 like [Source:HGNC Symbol;Acc:HGNC:18441]	-	323	450	367	176	156	338	2.74697166752276	3.25999100490573	2.98673455074849	1.21735820384068	1.29428490961382	1.41801592043689
ENSG00000167785	165.971611034855	188.166786417366	131.400117502593	77.6896307961767	88.5291375071975	48.2998309227521	161.846171651605	71.5061997420421	1.19267	0.000493994	0.00191028	ZNF558	19	8806170	8832328	-	8184	protein_coding	zinc finger protein 558 [Source:HGNC Symbol;Acc:HGNC:26422]	zf-C2H2	139	185	115	80	76	82	1.17158887391222	1.32826398461666	0.927549685978927	0.548408890482082	0.624924659547322	0.340947130464703
ENSG00000171928	1776.73206632996	2622.1295966701	1488.82046179025	1079.88586806686	954.017942347299	545.434676030103	1962.56070826344	859.779495481419	1.19255	1.54658e-05	8.33001e-05	TVP23B	17	18780995	18806714	+	5862	protein_coding	trans-golgi network vesicle protein 23 homolog B [Source:HGNC Symbol;Acc:HGNC:20399]	-	1488	2578	1303	1112	819	926	17.5098802628528	25.841361306781	14.6724813002791	10.6423881269029	9.40194656002352	5.37531575496504
ENSG00000086589	1001.79986804492	1025.25470653354	1115.18708419592	416.610645144497	379.743405622979	574.885792446415	1047.41388625813	457.079947737964	1.19244	7.18091e-08	5.95241e-07	RBM22	5	150690794	150701107	-	3615	protein_coding	RNA binding motif protein 22 [Source:HGNC Symbol;Acc:HGNC:25503]	-	839	1008	976	429	326	976	16.0095718791563	16.3843991622048	17.8215912705041	6.65777495267497	6.06860665675804	9.18713977716753
ENSG00000184992	410.749886302087	408.881341296113	450.188228661059	152.465900437497	196.860845246268	205.568792585859	423.27315208642	184.965179423208	1.19229	5.90878e-07	4.17157e-06	BRI3BP	12	124993700	125031231	+	6648	protein_coding	BRI3 binding protein [Source:HGNC Symbol;Acc:HGNC:14251]	-	344	402	394	157	169	349	3.56938579501334	3.55314827864612	3.91210204081032	1.32491727300267	1.7107060234207	1.78637743459865
ENSG00000119878	1450.75904609603	2054.57788412475	1407.69517185387	939.073412248785	775.794810260441	439.999679259705	1637.67736735822	718.289300589644	1.19129	1.16626e-05	6.42538e-05	CRIPT	2	46616416	46625742	+	2561	protein_coding	CXXC repeat containing interactor of PDZ3 domain [Source:HGNC Symbol;Acc:HGNC:14312]	-	1215	2020	1232	967	666	747	32.725987384308	46.3468348495783	31.7545594900888	21.1834658035684	17.5002535684442	9.92544143791572
ENSG00000245680	78.8066642323772	135.27666266762	77.6974607841421	54.3827415573237	36.1105692463569	37.6974290128797	97.2602625613796	42.7302466055201	1.19085	0.00344676	0.0107959	ZNF585B	19	37181579	37218153	-	7538	protein_coding	zinc finger protein 585B [Source:HGNC Symbol;Acc:HGNC:30948]	zf-C2H2	66	133	68	56	31	64	0.603967906215645	1.03674941081487	0.595467060624436	0.416784936560593	0.276748484565559	0.288910049580144
ENSG00000166478	417.91412850503	617.390483001843	548.45266435865	269.971467016714	253.938841796961	172.58354219959	527.919091955175	232.164617004422	1.19069	4.98179e-06	2.94853e-05	ZNF143	11	9460319	9528524	+	4233	protein_coding	zinc finger protein 143 [Source:HGNC Symbol;Acc:HGNC:12928]	zf-C2H2	350	607	480	278	218	293	5.70355764222214	8.42594678518506	7.48510560384708	3.68448377036998	3.46567565678905	2.35536468832828
ENSG00000096996	138.508682590239	74.249596802528	111.975752306558	53.4116211723714	30.2862838840412	57.1351658476457	108.244677233108	46.9443569680195	1.1906	0.00321623	0.010139	IL12RB1	19	18058995	18098944	-	4298	protein_coding	interleukin 12 receptor subunit beta 1 [Source:HGNC Symbol;Acc:HGNC:5971]	-	116	73	98	55	26	97	1.86173403040953	0.998009644784498	1.50509747657161	0.717920572893773	0.407086431746459	0.767969780683992
ENSG00000277534	59.7020183578615	70.1811257448553	71.9844121970728	13.5956853893309	30.2862838840412	43.5876522961421	67.2891854332632	29.1565405231714	1.1898	0.0150455	0.0388226	AC007996.1	18	26542971	26545791	-	2821	sense_intronic	novel transcript, sense intronic to KCTD1	-	50	69	63	14	26	74	1.22262417073613	1.4372234478038	1.4741525444053	0.278422975167826	0.620225977896591	0.892621702058219
ENSG00000166750	863.291185454677	997.792526894247	758.692852362799	420.495126684306	521.85596846348	210.280971212469	873.258854903908	384.210688786752	1.18962	4.55301e-05	0.000220927	SLFN5	17	35243036	35273655	+	10709	protein_coding	schlafen family member 5 [Source:HGNC Symbol;Acc:HGNC:28286]	-	723	981	664	433	448	357	4.65709865351107	5.38267772424344	4.09283393679775	2.26839717731864	2.8151969683068	1.13437881029309
ENSG00000204514	90.7470679039495	119.002778436929	153.109702133457	45.6426580927538	43.0997116811356	68.9156124141706	120.953182824778	52.5526607293533	1.1896	0.00153235	0.00524802	ZNF814	19	57848731	57889074	-	12600	protein_coding	zinc finger protein 814 [Source:HGNC Symbol;Acc:HGNC:33258]	zf-C2H2	76	117	134	47	37	117	0.416072590014512	0.545624177032182	0.702003401260805	0.209270221137056	0.197610887957608	0.315976020073176
ENSG00000104221	263.882921141748	211.560494998984	387.344694203297	114.592205424361	133.958563333259	129.584912231774	287.596036781343	126.045226996465	1.18933	5.0433e-05	0.000242538	BRF2	8	37843268	37849904	-	2760	protein_coding	BRF2, RNA polymerase III transcription initiation factor subunit [Source:HGNC Symbol;Acc:HGNC:17298]	-	221	208	339	118	115	220	5.5234350407819	4.42825419040612	8.10766095648227	2.398573579915	2.80393827507417	2.71239169962481
ENSG00000204130	180.300095440742	235.971321345021	166.821018742423	83.5163531058899	101.342565304292	72.4497463841281	194.364145176062	85.7695549314366	1.18912	9.8151e-05	0.00044271	RUFY2	10	68341107	68407294	-	8137	protein_coding	RUN and FYVE domain containing 2 [Source:HGNC Symbol;Acc:HGNC:19761]	-	151	232	146	86	87	123	1.28008465191751	1.67533614448769	1.18438664820121	0.592944787597796	0.719506343659195	0.514374704877067
ENSG00000164331	197.016660580943	324.460566849403	147.396653546387	93.227556955412	111.82627895646	89.5313939055892	222.957960325578	98.1950766058204	1.18839	0.000378795	0.00150591	ANKRA2	5	73552335	73565686	-	2659	protein_coding	ankyrin repeat family A member 2 [Source:HGNC Symbol;Acc:HGNC:13208]	-	165	319	129	96	96	152	4.28047205439407	7.04937534245299	3.20240559633942	2.02550358467335	2.42958773440048	1.9451990936897
ENSG00000183726	3153.46060966224	3698.24019142455	3200.44981847621	1650.90465441875	1563.23819124551	1201.01652745721	3350.71687318767	1471.71979104049	1.18801	1.6473e-09	1.7551e-08	TMEM50A	1	25337917	25362361	+	3410	protein_coding	transmembrane protein 50A [Source:HGNC Symbol;Acc:HGNC:30590]	-	2641	3636	2801	1700	1342	2039	53.4244526503971	62.6538531641015	54.2205218176064	27.9688534145862	26.4836492561844	20.3470594834399
ENSG00000171877	372.540594553056	369.213748483804	366.777719289847	133.043492738453	125.804563826017	224.417507092299	369.510687442236	161.088521218923	1.18773	2.14564e-05	0.000111915	FRMD5	15	43870761	44195252	-	6673	protein_coding	FERM domain containing 5 [Source:HGNC Symbol;Acc:HGNC:28214]	-	312	363	321	137	108	381	3.22522136706652	3.19641963328402	3.17533002983671	1.15180659987943	1.08913652165327	1.94286515241712
ENSG00000164209	608.960587250187	802.505916125954	561.021371250203	366.112385126982	285.389982753465	216.760216824058	657.495958208781	289.420861568169	1.18757	3.94785e-06	2.38989e-05	SLC25A46	5	110738136	110765161	+	8283	protein_coding	solute carrier family 25 member 46 [Source:HGNC Symbol;Acc:HGNC:25198]	-	510	789	491	377	245	368	4.24725732386762	5.59715883273199	3.91290040402848	2.55348792950761	1.99048135427214	1.51181609730496
ENSG00000080608	982.6952221704	1172.73678237418	950.651284888327	435.061932458589	516.031683101164	415.260741470002	1035.36109647763	455.451452343252	1.18707	9.72511e-09	9.16867e-08	PUM3	9	2720469	2844241	-	2707	protein_coding	pumilio RNA binding family member 3 [Source:HGNC Symbol;Acc:HGNC:29676]	-	823	1153	832	448	443	705	20.9718932588634	25.0276078135134	20.2880372502943	9.28474282022535	11.0127342964864	8.86216168373235
ENSG00000180346	236.419992697132	270.553325335239	203.384529699666	116.534446194265	121.145135536165	76.5729026824118	236.785949244012	104.750828137614	1.18683	6.26442e-05	0.000294388	TIGD2	4	89111500	89114899	+	3217	protein_coding	tigger transposable element derived 2 [Source:HGNC Symbol;Acc:HGNC:18333]	-	198	266	178	120	104	130	4.24561088938781	4.85857448475131	3.65236274722378	2.09271605208519	2.17551443412655	1.3750899226063
ENSG00000164163	2477.63376185125	3229.34890202776	2546.87706011548	1202.24703657083	1262.70506655003	1162.14105378768	2751.28657466483	1209.03105230285	1.18679	4.62807e-10	5.32574e-09	ABCE1	4	145097932	145129179	+	6265	protein_coding	ATP binding cassette subfamily E member 1 [Source:HGNC Symbol;Acc:HGNC:69]	-	2075	3175	2229	1238	1084	1973	22.846679266454	29.7783715011118	23.4851834114784	11.0861229236138	11.6436166263894	10.7162988844758
ENSG00000104228	272.241203711848	263.433500984312	281.081990483808	82.5452327209377	99.0128511593656	174.350609184568	272.252231726656	118.636231021624	1.1864	0.000154152	0.000665835	TRIM35	8	27284887	27311319	-	4269	protein_coding	tripartite motif containing 35 [Source:HGNC Symbol;Acc:HGNC:16285]	-	228	259	246	85	85	296	3.68412834447144	3.56493732259166	3.80376707912998	1.11705071613655	1.33990022983165	2.35941515250057
ENSG00000162851	263.882921141748	327.511920142658	196.528871395183	135.956853893309	89.6939945796606	120.160554978554	262.641237559863	115.270467817175	1.18534	7.43344e-05	0.000344303	TFB2M	1	246540560	246566324	-	1848	protein_coding	transcription factor B2, mitochondrial [Source:HGNC Symbol;Acc:HGNC:18559]	-	221	322	172	140	77	204	8.24928609986907	10.2384023895316	6.14372040452129	4.25016890123614	2.80393827507417	3.75635828059021
ENSG00000090989	431.04857254376	469.908407161205	357.636841550536	191.310715835585	212.003987188289	152.556783036497	419.531273751834	185.290495353457	1.18485	1.92402e-06	1.23629e-05	EXOC1	4	55853616	55905034	+	5347	protein_coding	exocyst complex component 1 [Source:HGNC Symbol;Acc:HGNC:30380]	-	361	462	313	197	182	259	4.65718057085629	5.07703410545691	3.86401778357003	2.06697946713567	2.29055589779764	1.64827012816006
ENSG00000138593	758.215633144841	869.635688577554	646.717100056242	403.014959755166	383.237976840368	217.938261480711	758.189473926212	334.730399358748	1.18444	6.85436e-06	3.95065e-05	SECISBP2L	15	48988476	49046563	-	8699	protein_coding	SECIS binding protein 2 like [Source:HGNC Symbol;Acc:HGNC:28997]	-	635	855	566	415	329	370	5.03535916515829	5.77530697522723	4.29489017988991	2.67644847005076	2.54510824462417	1.44734212064964
ENSG00000096654	237.614033064289	307.169564854294	227.379333765357	129.159011198644	122.309992608628	90.1204162339154	257.387643894647	113.863140013729	1.1844	3.10364e-05	0.000157005	ZNF184	6	27450743	27473118	-	3122	protein_coding	zinc finger protein 184 [Source:HGNC Symbol;Acc:HGNC:12975]	zf-C2H2	199	302	199	133	105	153	4.3968964403823	5.68397728401928	4.20750984424771	2.390005292444	2.26326856284014	1.66762094071045
ENSG00000186073	102.687471575522	120.019896201347	135.970556372249	59.2383434820847	36.1105692463569	61.2583221459294	119.559308049706	52.2024116247903	1.18432	0.00110246	0.00390702	C15orf41	15	36579611	36810248	+	9293	protein_coding	chromosome 15 open reading frame 41 [Source:HGNC Symbol;Acc:HGNC:26929]	-	86	118	119	61	31	104	0.638364273249992	0.746112574772711	0.845271035212229	0.368259550121095	0.224484028478982	0.380816897107455
ENSG00000151883	450.153218418276	518.730059853278	367.920329007261	173.830548906445	235.301128637551	180.829854796157	445.601202426272	196.653844113385	1.18421	2.29631e-06	1.45077e-05	PARP8	5	50665899	50846522	+	10056	protein_coding	poly(ADP-ribose) polymerase family member 8 [Source:HGNC Symbol;Acc:HGNC:26124]	-	377	510	322	179	202	307	2.58608112607155	2.9800475980737	2.11366214838348	0.998637537772548	1.35177931161094	1.03884778645318
ENSG00000147687	736.722906536011	970.330347254956	611.296198816412	434.090812073637	341.303122231695	247.389377897023	772.783150869126	340.927770734118	1.18399	7.47649e-06	4.28573e-05	TATDN1	8	124488485	124539458	-	4778	protein_coding	TatD DNase domain containing 1 [Source:HGNC Symbol;Acc:HGNC:24220]	-	617	954	535	447	293	420	8.90768965568841	11.7322286576969	7.39115993061964	5.2485760956161	4.12668353920501	2.99117589920192
ENSG00000147121	303.286253257936	327.511920142658	241.090650374323	140.81245581807	131.628849188333	112.503264710313	290.629607924973	128.314856572239	1.1838	8.35218e-06	4.73606e-05	KRBOX4	X	46446857	46497422	+	4120	protein_coding	KRAB box domain containing 4 [Source:HGNC Symbol;Acc:HGNC:26007]	-	254	322	211	145	113	191	4.25267858036039	4.5923707805472	3.38057209569623	1.9744716691665	1.845699175243	1.57752030932725
ENSG00000134480	816.723611135545	1268.34585222949	863.812946364874	572.961027121803	456.623972405545	271.539293358399	982.960803243302	433.708097628582	1.18378	2.63631e-05	0.00013504	CCNH	5	87318416	87413019	-	6070	protein_coding	cyclin H [Source:HGNC Symbol;Acc:HGNC:1594]	-	684	1247	756	590	392	461	7.7730859485413	12.0713558264198	8.22125402524026	5.45309973687431	4.34587335945598	2.58434828735557
ENSG00000157895	477.616146862892	410.91557682495	553.023103228306	169.946067366636	193.366274028879	268.594181716768	480.518275638716	210.635507704094	1.18374	4.33894e-06	2.60141e-05	C12orf43	12	121000486	121016502	-	6140	protein_coding	chromosome 12 open reading frame 43 [Source:HGNC Symbol;Acc:HGNC:25719]	-	400	404	484	175	166	456	4.49384076305748	3.86626202116515	5.20333699043329	1.59900491235431	1.81936320649764	2.5271747834467
ENSG00000128039	342.689585374125	399.72728141635	402.198620529677	140.81245581807	154.925990637596	206.157814914186	381.538495773384	167.29875378995	1.18342	3.25504e-06	2.00018e-05	SRD5A3	4	55346109	55373096	+	4420	protein_coding	steroid 5 alpha-reductase 3 [Source:HGNC Symbol;Acc:HGNC:25812]	-	287	393	352	145	133	350	4.47904768995737	5.2245461573809	5.25684724331722	1.84045775496968	2.02492555973682	2.69453967692058
ENSG00000108854	591.049981742829	780.129325308754	497.035227075027	255.404661242431	307.522267130265	261.525913776853	622.738178042203	274.817614049849	1.18249	9.58161e-07	6.50618e-06	SMURF2	17	64542295	64662068	-	6961	protein_coding	SMAD specific E3 ubiquitin protein ligase 2 [Source:HGNC Symbol;Acc:HGNC:16809]	-	495	767	435	263	264	444	4.90523280820306	6.47443715311855	4.12498701969659	2.11965038895724	2.55218401247952	2.17045179270757
ENSG00000138658	81.1947449666916	96.6261876197283	62.843534457762	55.3538619422759	29.1214268115781	22.3828484763973	80.2214890147273	35.6193790767504	1.18249	0.00947456	0.0260456	ZGRF1	4	112539333	112636995	-	9103	protein_coding	zinc finger GRF-type containing 1 [Source:HGNC Symbol;Acc:HGNC:25654]	-	68	95	55	57	25	38	0.515288475060903	0.613221470058732	0.398825675866852	0.351293758243444	0.184814123370812	0.142048895697048
ENSG00000168275	1364.78813966071	1389.38286619525	1478.53697433353	774.954067191862	691.925101043096	403.480294903478	1410.90266006316	623.453154379479	1.18104	1.5263e-06	9.98716e-06	COA6	1	234373456	234384049	+	1257	protein_coding	cytochrome c oxidase assembly factor 6 [Source:HGNC Symbol;Acc:HGNC:18025]	-	1143	1366	1294	798	594	685	62.7244716625948	63.8548238269595	67.9522688200802	35.6162125203349	31.8002737068078	18.5436021816398
ENSG00000113083	2521.81325543607	3127.63712558594	2457.7535021572	1395.49999317632	1374.53134550649	810.494723776913	2702.40129439307	1193.50868748657	1.18067	5.45808e-07	3.88997e-06	LOX	5	122063195	122078360	-	5547	protein_coding	lysyl oxidase [Source:HGNC Symbol;Acc:HGNC:6664]	-	2112	3075	2151	1437	1180	1376	26.2640566911327	32.5735613446429	25.5968903226042	14.5337847099707	14.3154014692808	8.44110059587257
ENSG00000130348	460.899581722691	621.458954059516	477.610861878991	271.913707786618	195.695988173805	220.883373122342	519.989799220399	229.497689694255	1.18005	1.2393e-06	8.269e-06	QRSL1	6	106629578	106668417	+	5453	protein_coding	QRSL1, glutaminyl-tRNA amidotransferase subunit A [Source:HGNC Symbol;Acc:HGNC:21020]	-	386	611	418	280	168	375	4.88290040439975	6.58391176393134	5.05994442845429	2.88073065449638	2.07325859620375	2.3401008695061
ENSG00000169436	306.868374359408	295.981269445694	345.068134658984	138.870215048166	138.617991623112	140.776336469972	315.972592821362	139.421514380417	1.17973	1.46577e-06	9.62578e-06	COL22A1	8	138588235	138914006	-	7830	protein_coding	collagen type XXII alpha 1 chain [Source:HGNC Symbol;Acc:HGNC:22989]	-	257	291	302	143	119	239	2.26410946592894	2.18378317833688	2.54595160450393	1.02460010446658	1.02273917159794	1.03866368323494
ENSG00000167994	284.181607383421	321.409213556149	417.052546856057	130.130131583596	101.342565304292	216.760216824058	340.881122598542	149.410971237315	1.17947	0.000156252	0.000674178	RAB3IL1	11	61897301	61920269	-	3006	protein_coding	RAB3A interacting protein like 1 [Source:HGNC Symbol;Acc:HGNC:9780]	-	238	316	365	134	87	368	5.46152643369191	6.1769828527314	8.01509826714343	2.50089778859164	1.94764574795571	4.16579265934031
ENSG00000089234	659.110282670791	718.085141679244	674.139733274174	328.238690113846	307.522267130265	271.539293358399	683.778385874736	302.433416867503	1.17923	1.74127e-08	1.58692e-07	BRAP	12	111642146	111685986	-	4686	protein_coding	BRCA1 associated protein [Source:HGNC Symbol;Acc:HGNC:1099]	-	552	706	590	338	264	461	8.12573870113927	8.85280108635557	8.3110269474854	4.04663968624737	3.79124048460733	3.34762998383447
ENSG00000101811	567.169174399684	385.487632714495	455.901277248128	187.426234295776	170.069132579616	261.525913776853	469.519361454102	206.340426884082	1.17921	7.49561e-06	4.29546e-05	CSTF2	X	100820359	100840932	+	2187	protein_coding	cleavage stimulation factor subunit 2 [Source:HGNC Symbol;Acc:HGNC:2484]	-	475	379	399	193	146	444	14.9820377062839	10.1828352268044	12.0428444181649	4.95095120840841	4.49245528845903	6.90832872841217
ENSG00000156502	499.108873471722	684.520255453443	502.748275662096	280.653791251188	251.609127652035	214.404127510753	562.125801529087	248.889015471325	1.17868	8.56523e-07	5.88808e-06	SUPV3L1	10	69180232	69209099	+	4283	protein_coding	Suv3 like RNA helicase [Source:HGNC Symbol;Acc:HGNC:11471]	-	418	673	440	289	216	364	6.73215748027217	9.23305195135908	6.78124702762728	3.7855578623478	3.39379313985162	2.89195890424201
ENSG00000174130	72.836462396591	89.5063632688009	76.5548510667283	17.4801669291397	33.7808551014306	53.012009549362	79.6325589107067	34.7576771933108	1.17851	0.010606	0.0287289	TLR6	4	38823715	38856817	-	6035	protein_coding	toll like receptor 6 [Source:HGNC Symbol;Acc:HGNC:16711]	-	61	88	67	18	29	90	0.697234100826656	0.856808343768592	0.732828737024535	0.167330593361012	0.32337051192239	0.507462603138362
ENSG00000118420	217.315346822616	241.056910167112	195.386261677769	87.4008346456987	101.342565304292	100.133795815462	217.919506222499	96.292398588484	1.17831	2.20966e-05	0.000114775	UBE3D	6	82892398	83065841	-	6394	protein_coding	ubiquitin protein ligase E3D [Source:HGNC Symbol;Acc:HGNC:21381]	-	182	237	171	90	87	170	1.96347246477224	2.17798058202736	1.76534032413378	0.789677925346971	0.9156432778159	0.904721888037054
ENSG00000076321	235.225952329974	350.905628724276	239.948040656909	126.245650043787	116.485707246312	122.516644291859	275.35987390372	121.749333860653	1.17804	2.13411e-05	0.000111401	KLHL20	1	173714941	173786702	+	4254	protein_coding	kelch like family member 20 [Source:HGNC Symbol;Acc:HGNC:25056]	-	197	345	210	130	100	208	3.19444047377707	4.76540590768045	3.2585678794604	1.71445459203602	1.58191157973155	1.66381355186628
ENSG00000135828	218.509387189773	238.005556873857	213.668017156391	119.447807349122	110.661421883997	68.3265900858444	223.394320406674	99.4786064396543	1.17783	0.000100801	0.000453796	RNASEL	1	182573634	182589256	-	6125	protein_coding	ribonuclease L [Source:HGNC Symbol;Acc:HGNC:10050]	-	183	234	187	123	95	116	2.06096708497414	2.24485375693241	2.01530358093294	1.12662436376277	1.04375171708883	0.644452190391006
ENSG00000180488	248.360396368704	310.220918147549	245.661089243979	151.494780052544	144.442276985427	62.4363668025819	268.08080125341	119.457807946851	1.1777	0.000478467	0.00185455	MIGA1	1	77779624	77879539	+	10128	protein_coding	mitoguardin 1 [Source:HGNC Symbol;Acc:HGNC:24741]	-	208	305	215	156	124	106	1.41666022791172	1.76951576431478	1.40126324392221	0.864133866649433	0.823906033434116	0.356140185463448
ENSG00000067334	1529.56571032841	1991.51658273082	1331.14032078714	807.001039895285	783.948809767683	557.215122596627	1617.40753794879	716.054990753198	1.1776	3.1371e-07	2.3306e-06	DNTTIP2	1	93866283	93879918	-	7519	protein_coding	deoxynucleotidyltransferase terminal interacting protein 2 [Source:HGNC Symbol;Acc:HGNC:24013]	-	1281	1958	1165	831	673	946	11.7520898747528	15.3013902634415	10.2275309783448	6.20041929930037	6.02330243636095	4.28124281036671
ENSG00000175595	228.061710127031	342.768686608931	226.236724047943	153.437020822449	115.320850173849	85.4082376073055	265.689040261302	118.055369534535	1.17743	0.000154403	0.000666778	ERCC4	16	13920157	13952345	+	8460	protein_coding	ERCC excision repair 4, endonuclease catalytic subunit [Source:HGNC Symbol;Acc:HGNC:3436]	-	191	337	198	158	99	145	1.55736017035107	2.34065727153831	1.54489792655998	1.04777213480119	0.787489047467639	0.583225423484768
ENSG00000241015	65.6722201936476	53.9072415141642	49.1322178487957	28.162491163614	17.4728560869469	28.2730717596597	56.2372265188692	24.6361396700736	1.17733	0.0130354	0.0344365	TPM3P9	19	53431984	53444670	+	2920	transcribed_processed_pseudogene	tropomyosin 3 pseudogene 9 [Source:HGNC Symbol;Acc:HGNC:44142]	-	55	53	43	29	15	48	1.29928940555181	1.06652565689642	0.972054392770149	0.557179676504518	0.345691020214624	0.559367453870323
ENSG00000172671	87.1649468024778	126.122602787856	83.4105093712114	49.5271396325626	36.1105692463569	45.3547192811208	98.8993529871817	43.6641427200134	1.17682	0.00213098	0.00704927	ZFAND4	10	45615501	45672780	-	6232	protein_coding	zinc finger AN1-type containing 4 [Source:HGNC Symbol;Acc:HGNC:23504]	-	73	124	73	51	31	77	0.808018816919778	1.16915618066538	0.773215192266789	0.459116448060361	0.334744877512064	0.420438122887929
ENSG00000001461	1053.14360383268	1042.54570852865	1264.86895717714	503.040359405244	525.350539680869	459.437416094471	1120.18608984615	495.942771726861	1.17674	3.40444e-09	3.45056e-08	NIPAL3	1	24415794	24472976	+	9404	protein_coding	NIPA like domain containing 3 [Source:HGNC Symbol;Acc:HGNC:25233]	-	882	1025	1107	518	451	780	6.46966843245494	6.40456347578102	7.7703389487055	3.09027593354873	3.22733176195266	2.82241447109175
ENSG00000143653	842.992499213004	1068.99077040352	699.277147057279	441.859775153255	382.073119767905	333.386637832654	870.420138891268	385.773177584605	1.176	4.48333e-07	3.24036e-06	SCCPDH	1	246724047	246768137	+	2503	protein_coding	saccharopine dehydrogenase (putative) [Source:HGNC Symbol;Acc:HGNC:24275]	-	706	1051	612	455	328	566	19.456732614195	24.6728975716879	16.1397028872884	10.1983677270572	8.81845869012539	7.69474778899121
ENSG00000169621	63.2841394593332	82.3865389178736	101.692264849833	40.7870561679927	46.594282898525	23.5608931330498	82.4543144090133	36.9807440665225	1.17563	0.00643909	0.0186021	APLF	2	68467561	68655862	+	7135	protein_coding	aprataxin and PNKP like factor [Source:HGNC Symbol;Acc:HGNC:28724]	-	53	81	89	42	40	40	0.512398619871817	0.667066806915524	0.823381286462432	0.330244378254424	0.377264294894352	0.190767690411276
ENSG00000077585	101.493431208365	177.995608773184	113.118362023972	65.0650657917979	78.0454238550293	32.9852503862697	130.86913400184	58.6985800110323	1.17484	0.0034856	0.0108987	GPR137B	1	236142505	236221865	+	2309	protein_coding	G protein-coupled receptor 137B [Source:HGNC Symbol;Acc:HGNC:11862]	-	85	175	99	67	67	56	2.5393411587697	4.4534071816932	2.83019412271491	1.62791224610361	1.9526776727238	0.825283005421495
ENSG00000107371	880.007750594878	912.354634683119	823.821606255389	366.112385126982	454.294258260619	341.043928100896	872.061330511129	387.150190496166	1.17468	2.28305e-08	2.04706e-07	EXOSC3	9	37766978	37801437	-	3023	protein_coding	exosome component 3 [Source:HGNC Symbol;Acc:HGNC:17944]	-	737	897	721	377	390	579	16.8172662455941	17.435426894247	15.7435287154055	6.99654003311661	8.68172750734179	6.51747275684666
ENSG00000106554	4949.29732186672	5396.82685800293	5305.13691795253	2252.99929308912	2041.99444802786	2637.0529639166	5217.08703260739	2310.68223501119	1.17429	1.16333e-10	1.47274e-09	CHCHD3	7	132784868	133082088	-	3428	protein_coding	coiled-coil-helix-coiled-coil-helix domain containing 3 [Source:HGNC Symbol;Acc:HGNC:21906]	-	4145	5306	4643	2320	1753	4477	83.4083981709756	90.9504226879513	89.4052112103122	37.9688367653021	34.4128620504436	44.4411295802588
ENSG00000169018	1016.1283524508	1412.77657477687	1155.17842430541	602.094638670369	557.966537709837	431.164344334811	1194.69445051103	530.408506905006	1.1739	1.26559e-07	1.00647e-06	FEM1B	15	68277803	68295865	+	7569	protein_coding	fem-1 homolog B [Source:HGNC Symbol;Acc:HGNC:3649]	-	851	1389	1011	620	479	732	7.75563057361678	10.7830602015995	8.81693447871708	4.59550565302108	4.25869657950227	3.29087497963344
ENSG00000196670	74.0305027637483	105.780247499492	67.4139733274174	30.1047319335185	31.4511409565044	47.1217862660996	82.4082411968859	36.2258863853741	1.1735	0.00527832	0.0156284	ZFP62	5	180847611	180861285	-	4197	protein_coding	ZFP62 zinc finger protein [Source:HGNC Symbol;Acc:HGNC:23241]	zf-C2H2	62	104	59	31	27	80	1.01901078251175	1.45603783244233	0.927935960827176	0.414383872858191	0.432916845901373	0.648619238067406
ENSG00000135521	587.467860641357	856.413157640118	636.433612599517	346.689977427938	349.457121738937	229.718708047235	693.438210293664	308.621935738037	1.17269	3.30964e-06	2.03138e-05	LTV1	6	143843344	143863812	+	1847	protein_coding	LTV1 ribosome biogenesis factor [Source:HGNC Symbol;Acc:HGNC:21173]	-	492	842	557	357	300	390	18.3748696322483	26.7869634703068	19.9064245801121	10.8437985545128	10.930349529255	7.18516125775496
ENSG00000228106	122.986157817195	147.482075840638	107.405313436902	75.7473900262722	41.9348546086725	50.0668979077308	125.957849031578	55.9163808475585	1.17222	0.00122536	0.00429608	AL392172.1	1	222815022	222837384	+	1069	lincRNA	dispatched RND transporter family member 1 [Source:NCBI gene;Acc:84976]	-	103	145	94	78	36	85	6.64638628478206	7.97018838148759	5.80437030320775	4.09352095482949	2.26623261895611	2.70570240977966
ENSG00000140265	303.286253257936	296.998387210112	313.075062571396	136.927974278261	157.255704782522	113.092287038639	304.453234346482	135.758655366474	1.17202	5.02971e-06	2.97186e-05	ZSCAN29	15	43358172	43371025	-	6634	protein_coding	zinc finger and SCAN domain containing 29 [Source:HGNC Symbol;Acc:HGNC:26673]	zf-C2H2	254	292	274	141	135	192	2.64109673667242	2.58634033963447	2.72634027163639	1.19240493804352	1.36942418016887	0.984837482846755
ENSG00000095002	453.735339519747	620.441836295097	508.461324249165	243.751216623004	266.752269594056	194.377368347661	527.546166688003	234.960284854907	1.172	1.18293e-06	7.92735e-06	MSH2	2	47402969	47663146	+	13777	protein_coding	mutS homolog 2 [Source:HGNC Symbol;Acc:HGNC:7325]	-	380	610	445	251	229	330	1.90263287877726	2.60167752935765	2.13211347859093	1.02211363893268	1.11856316758421	0.815075969837173
ENSG00000161057	9085.45315369936	11546.3208616753	8346.76398570821	4497.25850271368	4335.59802370775	4033.62490437812	9659.51266702763	4288.82714359985	1.17153	6.4736e-10	7.34373e-09	PSMC2	7	103344254	103369395	+	3547	protein_coding	proteasome 26S subunit, ATPase 2 [Source:HGNC Symbol;Acc:HGNC:9548]	-	7609	11352	7305	4631	3722	6848	147.976399075191	188.056991189457	135.945236593144	73.2476528890454	70.6146597789189	65.6963696221196
ENSG00000256745	84.7768660681633	123.071249494601	94.8366065453499	63.1228250218935	37.27542631882	34.7523173712484	100.894907369372	45.050189570654	1.17026	0.00323435	0.010188	AP002784.2	11	94188449	94188997	-	549	processed_pseudogene	actin related protein 2/3 complex, subunit 3, 21kDa (ARPC3) pseudogene	-	71	121	83	65	32	59	8.92096968236465	12.9506425093529	9.97954431447339	6.64234046859855	3.92244917168846	3.65694539134712
ENSG00000164347	261.494840407433	375.316455070313	213.668017156391	143.725816972927	166.574561362227	70.6826793991494	283.493104211379	126.994352578101	1.16965	0.000679889	0.00254062	GFM2	5	74721204	74767371	-	4197	protein_coding	G elongation factor mitochondrial 2 [Source:HGNC Symbol;Acc:HGNC:29682]	-	219	369	187	148	143	120	3.59940905435601	5.16613423241556	2.94108516397766	1.97834881235523	2.29285588755172	0.97292885710111
ENSG00000221909	220.897467924088	270.553325335239	222.808894895702	114.592205424361	111.82627895646	92.4765055472204	238.086562718343	106.298329976014	1.16913	2.05306e-05	0.000107423	FAM200A	7	99546308	99558536	-	2717	protein_coding	family with sequence similarity 200 member A [Source:HGNC Symbol;Acc:HGNC:25401]	-	185	266	195	118	96	157	4.69686577360783	5.75268094127529	4.73750777827223	2.43653407455481	2.37772314529661	1.96629566581026
ENSG00000178385	131.344440387295	150.533429133892	215.953236591219	61.1805842519891	76.8805667825662	83.0521482940005	165.943702037469	73.7044331095186	1.16742	0.000402471	0.00159085	PLEKHM3	2	207821288	208025560	-	11671	protein_coding	pleckstrin homology domain containing M3 [Source:HGNC Symbol;Acc:HGNC:34006]	-	110	148	189	63	66	141	0.650145671186921	0.745129805507854	1.06895321594569	0.302839556016449	0.380553356843243	0.411102247928429
ENSG00000173889	306.868374359408	388.538986007749	366.777719289847	196.166317760346	165.409704289764	113.681309366965	354.061693219002	158.419110472358	1.16727	2.19867e-05	0.000114299	PHC3	3	170086732	170181749	-	16919	protein_coding	polyhomeotic homolog 3 [Source:HGNC Symbol;Acc:HGNC:15682]	-	257	382	321	202	142	193	1.04781471234846	1.3266823820139	1.25237763987827	0.669817977318756	0.56479825293769	0.388169516400643
ENSG00000164953	93.1351486382639	121.037013965765	139.39838552449	68.9495473316068	50.0888541159144	39.4644959978584	117.856849376173	52.8342991484598	1.16623	0.00170756	0.00577876	TMEM67	8	93754844	93819234	+	8281	protein_coding	transmembrane protein 67 [Source:HGNC Symbol;Acc:HGNC:28396]	-	78	119	122	71	43	67	0.649737416448342	0.844388803782166	0.97248297975595	0.481011749092925	0.349434162525848	0.27531560367908
ENSG00000204386	2322.40851412081	2057.629237418	2620.00408202997	1076.00138652705	998.282511100898	1047.87072209239	2333.34727785626	1040.71820657344	1.16451	4.31255e-10	4.97988e-09	NEU1	6	31857659	31862906	-	4822	protein_coding	neuraminidase 1 [Source:HGNC Symbol;Acc:HGNC:7758]	-	1945	2023	2293	1108	857	1779	27.8239291500733	24.6517052322775	31.3893130808219	12.8911800667605	11.960058573564	12.5541568387559
ENSG00000138738	112.23979451278	119.002778436929	140.540995241904	55.3538619422759	66.3968531303981	45.3547192811208	123.927856063871	55.7018114512649	1.16439	0.000727957	0.00270104	PRDM5	4	120684919	120922870	-	9517	protein_coding	PR/SET domain 5 [Source:HGNC Symbol;Acc:HGNC:9349]	zf-C2H2	94	117	123	57	57	77	0.681324244721618	0.722377285973048	0.853119767826305	0.336012092181367	0.403045871629869	0.275314740132139
ENSG00000117280	493.138671635936	643.835544876716	645.574490338828	290.36499510071	313.34655249258	194.966390675987	594.182902283826	266.225979423093	1.16398	3.84451e-06	2.33298e-05	RAB29	1	205767986	205775460	-	3882	protein_coding	RAB29, member RAS oncogene family [Source:HGNC Symbol;Acc:HGNC:9789]	-	413	633	565	299	269	331	7.33872442283386	9.58134478036539	9.60722318387904	4.32111453359062	4.66311836782041	2.90142447790413
ENSG00000145358	108.657673411308	104.763129735074	105.120094002075	59.2383434820847	50.0888541159144	34.1632950429222	106.180299049485	47.8301642136404	1.16251	0.00174267	0.0058846	DDIT4L	4	100185870	100190782	-	2994	protein_coding	DNA damage inducible transcript 4 like [Source:HGNC Symbol;Acc:HGNC:30555]	-	91	103	92	61	43	58	2.09660035734029	2.02145332531835	2.02834111691424	1.14303139588355	0.966487742109734	0.659196671032884
ENSG00000075975	1337.3252112161	1620.26859871818	1306.00290700404	628.314889064079	637.176818637329	639.678248562302	1421.1989056461	635.056652087903	1.16235	1.60229e-09	1.70897e-08	MKRN2	3	12557014	12583713	+	2848	protein_coding	makorin ring finger protein 2 [Source:HGNC Symbol;Acc:HGNC:7113]	-	1120	1593	1143	647	547	1086	27.1271455050857	32.8665470942408	26.4917841907331	12.7451342991984	12.9248952511144	12.9756358286316
ENSG00000107937	1490.16237821222	1793.17861866927	1559.66226426991	789.520872966145	767.640810753199	610.227132145989	1614.3344203838	722.462938621778	1.16178	6.57214e-09	6.35863e-08	GTPBP4	10	988019	1019936	+	6540	protein_coding	GTP binding protein 4 [Source:HGNC Symbol;Acc:HGNC:21535]	-	1248	1763	1365	813	659	1036	13.1632429250366	15.8399152405414	13.7771652041223	6.97417623555134	6.78090026889496	5.39039778304087
ENSG00000198625	274.629284446163	344.802922137767	298.221136245016	154.408141207401	144.442276985427	113.092287038639	305.884447609649	137.314235077156	1.16167	9.57858e-06	5.37353e-05	MDM4	1	204516379	204558120	+	11008	protein_coding	MDM4, p53 regulator [Source:HGNC Symbol;Acc:HGNC:6974]	-	230	339	261	159	124	192	1.44127042278111	1.80954574588742	1.56508183016577	0.810342886075073	0.758041452272958	0.59351488564729
ENSG00000085491	465.67574319132	735.376143674353	453.6160578133	264.144744707001	253.938841796961	223.239462435647	551.555981559658	247.107682979869	1.16105	5.627e-06	3.29071e-05	SLC25A24	1	108134036	108200849	-	6733	protein_coding	solute carrier family 25 member 24 [Source:HGNC Symbol;Acc:HGNC:20662]	-	390	723	397	272	218	379	3.99560043487949	6.30968926860783	3.89212567836608	2.26642008361774	2.17885118894817	1.91544375293705
ENSG00000100503	339.107464272653	334.631744493585	438.76213148692	212.675364304534	139.782848695575	145.488515096582	370.833780084386	165.982242698897	1.16058	1.50095e-05	8.10172e-05	NIN	14	50719763	50831121	-	13683	protein_coding	ninein [Source:HGNC Symbol;Acc:HGNC:14906]	-	284	329	384	219	120	247	1.4317364190947	1.41283960411866	1.85248568419701	0.89793088209409	0.590173370767639	0.614263109986589
ENSG00000112242	364.182311982955	500.421940093751	446.760399508817	187.426234295776	164.244847217301	233.252842017193	437.121550528508	194.974641176757	1.15981	4.04262e-06	2.43692e-05	E2F3	6	20401906	20493715	+	5164	protein_coding	E2F transcription factor 3 [Source:HGNC Symbol;Acc:HGNC:3115]	E2F	305	492	391	193	141	396	4.07417486298303	5.59831277393444	4.99799119716794	2.09677193895995	1.83743747537781	2.6094426730705
ENSG00000224546	44.1794935848175	87.4721277399645	85.6957288060391	38.8448153980883	17.4728560869469	40.0535183261846	72.4491167102737	32.1237299370733	1.15966	0.0155812	0.039957	EIF4BP3	9	96146007	96147856	+	1850	processed_pseudogene	eukaryotic translation initiation factor 4B pseudogene 3 [Source:HGNC Symbol;Acc:HGNC:37936]	-	37	86	75	40	15	68	1.37960911425865	2.73152394655612	2.67605169096999	1.21302117829875	0.545631231906325	1.25076578423977
ENSG00000157557	1364.78813966071	1517.53970451194	1704.77369838147	757.473900262722	698.914243477875	599.035707907791	1529.03384751804	685.141283882796	1.15947	6.20601e-09	6.03003e-08	ETS2	21	38805307	38824955	+	4595	protein_coding	ETS proto-oncogene 2, transcription factor [Source:HGNC Symbol;Acc:HGNC:3489]	ETS	1143	1492	1492	780	600	1017	17.1587945331625	19.0792630950837	21.4332618858625	9.52333819523989	8.78709709707683	7.53137452716479
ENSG00000122257	848.96270104879	1115.77818756676	771.261559254352	466.13778477706	418.183689014262	342.810995085874	912.000815956633	409.044156292399	1.15927	4.56857e-07	3.29719e-06	RBBP6	16	24537693	24572863	+	10475	protein_coding	RB binding protein 6, ubiquitin ligase [Source:HGNC Symbol;Acc:HGNC:9889]	-	711	1097	675	480	359	582	4.68211016819999	6.15362299310465	4.25358096941769	2.57079428718207	2.30632288095838	1.89063529396456
ENSG00000198087	469.257864292791	648.921133698807	443.332570356576	239.866735083195	238.795699854941	221.472395450668	520.503856116058	233.378276796268	1.15925	1.30812e-06	8.68469e-06	CD2AP	6	47477789	47627263	+	6751	protein_coding	CD2 associated protein [Source:HGNC Symbol;Acc:HGNC:14258]	-	393	638	388	247	205	376	4.0156005177281	5.55304074524737	3.79374888417175	2.05262193535629	2.04345671950302	1.89521526117521
ENSG00000170791	918.21704234391	930.662754442646	965.505211214707	466.13778477706	425.17283144904	370.495044517208	938.128336000421	420.601886914436	1.15921	8.22129e-09	7.82825e-08	CHCHD7	8	56211686	56218798	+	5866	protein_coding	coiled-coil-helix-coiled-coil-helix domain containing 7 [Source:HGNC Symbol;Acc:HGNC:28314]	-	769	915	845	480	365	629	9.04295438855181	9.16552454533591	9.50866645279881	4.59070408425369	4.18726547726726	3.648777613843
ENSG00000043514	360.600190881483	474.993995983296	338.212476354501	175.77278967635	189.871702811489	161.392117961391	391.26888773976	175.678870149743	1.1589	3.38476e-06	2.07288e-05	TRIT1	1	39838110	39883511	-	6533	protein_coding	tRNA isopentenyltransferase 1 [Source:HGNC Symbol;Acc:HGNC:20286]	-	302	467	296	181	163	274	3.18874906249894	4.20032129123904	2.99077688856608	1.55434004880352	1.6790152352809	1.42717330122891
ENSG00000186063	964.784616663042	1336.4927424455	957.50694319281	526.347248644097	549.812538202595	386.398647382016	1086.26143410045	487.519478076236	1.15889	5.67028e-07	4.02541e-06	AIDA	1	222668013	222713210	-	4232	protein_coding	axin interactor, dorsalization associated [Source:HGNC Symbol;Acc:HGNC:25761]	-	808	1314	838	542	472	656	13.1701815255315	18.2443332133998	13.0708347086036	7.18511540335629	7.50543780246696	5.27469057792652
ENSG00000059804	2034.64478563592	2247.83025936421	2209.80719347839	1212.92936080531	977.315083796561	720.963329871323	2164.09407949284	970.402591491064	1.15858	1.38082e-07	1.09074e-06	SLC2A3	12	7919230	7936275	-	6159	protein_coding	solute carrier family 2 member 3 [Source:HGNC Symbol;Acc:HGNC:11007]	-	1704	2210	1934	1249	839	1224	19.0847047466856	21.0843568978177	20.7277054611063	11.377120415798	9.16708899283869	6.76254272043907
ENSG00000072364	976.725020334614	1425.99910571431	995.213063867467	558.39422134752	578.933965014173	388.165714366995	1132.64572997213	508.497966909563	1.15845	1.45516e-06	9.56243e-06	AFF4	5	132875379	132963634	-	11297	protein_coding	AF4/FMR2 family member 4 [Source:HGNC Symbol;Acc:HGNC:17869]	AF-4	818	1402	871	575	497	659	4.99477850519418	7.29227728722239	5.08932270189076	2.85551756752964	2.96055375277372	1.98500266319522
ENSG00000086065	2741.516682993	3980.9989299328	2464.60916046168	1593.60855170657	1524.79790785423	1000.74893582629	3062.3749244625	1373.05179846236	1.15845	1.9701e-06	1.26265e-05	CHMP5	9	33264879	33282069	+	2390	protein_coding	charged multivesicular body protein 5 [Source:HGNC Symbol;Acc:HGNC:26942]	-	2296	3914	2157	1641	1309	1699	66.2674168689927	96.2279446561167	59.5740612007319	38.5204010893122	36.8571233680879	24.1899118553607
ENSG00000125812	531.347963384967	730.290554852262	655.857977795553	296.191717410424	274.906269101297	288.031918551534	639.165498677594	286.376635021085	1.1584	1.71531e-07	1.33178e-06	GZF1	20	23362182	23373063	+	5463	protein_coding	GDNF inducible zinc finger protein 1 [Source:HGNC Symbol;Acc:HGNC:15808]	ZBTB	445	718	574	305	236	489	5.61894614538804	7.72274212186527	6.93562582376236	3.13219476411801	2.90710349442067	3.04590579059261
ENSG00000134748	1859.12085166381	1933.54087015898	2021.27659010511	875.950587226892	802.586522927093	925.943100128856	1937.9794373093	868.16007009428	1.15761	1.78439e-10	2.19905e-09	PRPF38A	1	52404564	52420839	+	5658	protein_coding	pre-mRNA processing factor 38A [Source:HGNC Symbol;Acc:HGNC:25930]	-	1557	1901	1769	902	689	1572	18.9824265721166	19.7422870918434	20.6381066724471	8.94383368781866	8.19475491633554	9.45427882884747
ENSG00000165288	165.971611034855	223.765908172002	178.247115916561	100.99652003503	94.3534228695131	61.2583221459294	189.328211707806	85.5360883501574	1.1573	0.000270154	0.00110887	BRWD3	X	80670854	80809688	-	12694	protein_coding	bromodomain and WD repeat domain containing 3 [Source:HGNC Symbol;Acc:HGNC:17342]	-	139	220	156	104	81	104	0.755339793926074	1.01836268210246	0.811205837943321	0.459636983426577	0.429404128465746	0.278787728440175
ENSG00000102908	269.853122977534	273.604678628494	253.659357265876	148.581418897688	130.46399211587	80.6960589806955	265.705719623968	119.913823331418	1.15711	8.37731e-05	0.000383926	NFAT5	16	69565094	69704666	+	16401	protein_coding	nuclear factor of activated T cells 5 [Source:HGNC Symbol;Acc:HGNC:7774]	RHD	226	269	222	153	112	137	0.950526369802006	0.963740790056515	0.893485705734508	0.523360838542559	0.459544301164525	0.284242521094095
ENSG00000105849	772.544117550728	951.00510973101	724.414560840384	356.40118127746	398.381118782389	345.167084399179	815.987929374041	366.649794819676	1.15612	5.91451e-08	4.96864e-07	TWISTNB	7	19695462	19709087	-	3997	protein_coding	TWIST neighbor [Source:HGNC Symbol;Acc:HGNC:18027]	-	647	935	634	367	342	586	11.1659631839548	13.7453483908148	10.4703228365898	5.15124298852848	5.75799984033245	4.98887101610889
ENSG00000226328	281.793526649106	272.587560864076	246.803698961393	104.881001574838	88.5291375071975	163.15918494637	267.061595491525	118.856441342802	1.15602	9.79092e-05	0.000441719	NUP50-DT	22	45133020	45163781	-	2263	lincRNA	NUP50 divergent transcript [Source:HGNC Symbol;Acc:HGNC:50502]	-	236	268	216	108	76	277	7.19371964129564	6.95870665972585	6.30048758704733	2.67743737764129	2.26000150849991	4.16518238500213
ENSG00000078269	7165.43624331054	7547.01381198299	6323.20217616827	2872.57409868863	2838.75668559263	3727.9223159768	7011.88407715393	3146.41770008602	1.15559	1.42243e-09	1.53351e-08	SYNJ2	6	157981887	158099176	+	12493	protein_coding	synaptojanin 2 [Source:HGNC Symbol;Acc:HGNC:11504]	-	6001	7420	5534	2958	2437	6329	33.1346926065242	34.8991986343756	29.2400006478099	13.283470331394	13.1270905172927	17.2388052599326
ENSG00000165782	1191.65228642292	998.809644658665	1336.85336937421	459.339942082394	506.712826521459	614.939310772599	1175.7717668186	526.997359792151	1.15555	7.42913e-08	6.14287e-07	PIP4P1	14	20457719	20461612	-	3803	protein_coding	phosphatidylinositol-4,5-bisphosphate 4-phosphatase 1 [Source:HGNC Symbol;Acc:HGNC:19299]	-	998	982	1170	473	435	1044	18.1021548255342	15.1727202933685	20.3078758352337	6.97774245378858	7.69737459683785	9.34142177105028
ENSG00000135249	290.151809219207	395.658810358677	226.236724047943	144.696937357879	132.793706260796	132.530023873405	304.015781208609	136.673555830693	1.15496	4.0977e-05	0.000201824	RINT1	7	105532085	105567677	+	3655	protein_coding	RAD50 interactor 1 [Source:HGNC Symbol;Acc:HGNC:21876]	-	243	389	198	149	114	225	4.58611511306226	6.25374990659216	3.57587864807043	2.2870676319976	2.09892616158767	2.09475841993161
ENSG00000124333	1048.36744236405	1660.95330929491	1069.48269549937	649.679537533027	668.627959593833	382.864513412059	1259.60114905277	567.057336846307	1.15442	1.39233e-05	7.57269e-05	VAMP7	X	155881293	155943769	+	2667	protein_coding	vesicle associated membrane protein 7 [Source:HGNC Symbol;Acc:HGNC:11486]	-	878	1633	936	669	574	650	22.7089764214303	35.9783679020211	23.16635974545	14.0728877139243	14.4833347121941	8.29333386018836
ENSG00000151726	625.677152390389	510.593117737933	478.753471596405	257.346902012335	246.949699362182	222.061417778994	538.341247241575	242.119339717837	1.15434	3.70839e-07	2.72262e-06	ACSL1	4	184755595	184826818	-	6284	protein_coding	acyl-CoA synthetase long chain family member 1 [Source:HGNC Symbol;Acc:HGNC:3569]	-	524	502	419	265	212	377	5.75203036180403	4.69402966775471	4.40131862562145	2.36586422923679	2.27027974913707	2.04147460454662
ENSG00000152684	1529.56571032841	1478.88922946405	1428.26214676732	710.860121785016	639.506532782255	643.801404860585	1478.90569551993	664.722686475952	1.15383	3.67755e-10	4.30131e-09	PELO	5	52787940	52804046	+	4349	protein_coding	pelota mRNA surveillance and ribosome rescue factor [Source:HGNC Symbol;Acc:HGNC:8829]	-	1281	1454	1250	732	549	1093	20.3182257457499	19.6450567728516	18.972543988252	9.44282179611498	8.49498521783795	8.55203682395554
ENSG00000105750	180.300095440742	208.509141705729	165.678409025009	100.025399650077	89.6939945796606	61.2583221459294	184.829215390493	83.6592387918892	1.15375	0.00023294	0.000969872	ZNF85	19	20923222	20950697	+	4668	protein_coding	zinc finger protein 85 [Source:HGNC Symbol;Acc:HGNC:13160]	zf-C2H2	151	205	145	103	77	104	2.23137292473281	2.58048478689995	2.05041664125307	1.23790266455027	1.11004240195738	0.75812584079254
ENSG00000166224	914.634921242438	868.618570813136	1008.92438047643	403.014959755166	366.929977825884	482.409286899194	930.725957510669	417.451408160082	1.15362	3.28256e-08	2.86357e-07	SGPL1	10	70815961	70881173	+	7486	protein_coding	sphingosine-1-phosphate lyase 1 [Source:HGNC Symbol;Acc:HGNC:10817]	-	766	854	883	415	315	819	7.05837951858217	6.70326420661827	7.78602589684572	3.11012893948324	2.83165553827955	3.72282727363801
ENSG00000181894	438.212814746703	489.233644685151	421.622985725712	232.097772003578	202.685130608584	173.172564527916	449.689815052522	202.651822380026	1.1536	9.59623e-07	6.51389e-06	ZNF329	19	58126252	58155110	-	4309	protein_coding	zinc finger protein 329 [Source:HGNC Symbol;Acc:HGNC:14209]	zf-C2H2	367	481	369	239	174	294	5.87510495396754	6.55913956144512	5.65268565588509	3.11172728002315	2.71739295351816	2.32171894000249
ENSG00000035115	225.673629392716	303.101093796621	220.523675460874	120.418927734074	101.342565304292	114.859354023618	249.766132883404	112.206949020661	1.15352	3.07645e-05	0.000155867	SH3YL1	2	217730	266398	-	11165	protein_coding	SH3 and SYLF domain containing 1 [Source:HGNC Symbol;Acc:HGNC:29546]	-	189	298	193	124	87	195	1.16769423463898	1.56832413557357	1.14104702942031	0.623078948279741	0.524372872221663	0.59431226346052
ENSG00000155975	871.649468024778	1061.87094605259	915.230383648498	466.13778477706	500.888541159144	317.483034967846	949.583599241956	428.169786968016	1.15319	6.31773e-07	4.43306e-06	VPS37A	8	17246571	17302427	+	6784	protein_coding	VPS37A, ESCRT-I subunit [Source:HGNC Symbol;Acc:HGNC:24928]	-	730	1044	801	480	430	539	7.42272002807202	9.04259226630803	7.79384276388341	3.96949737002243	4.26542497033689	2.70359561805174
ENSG00000172239	1635.8353030054	1895.90751287551	1559.66226426991	969.178144182304	846.851091680691	477.108085944258	1697.13502671694	764.379107269084	1.15307	5.58183e-06	3.26716e-05	PAIP1	5	43526267	43557758	-	3391	protein_coding	poly(A) binding protein interacting protein 1 [Source:HGNC Symbol;Acc:HGNC:16945]	-	1370	1864	1365	998	727	810	27.868836427814	32.2995452302063	26.5711177926746	16.5113609664773	14.4273414991136	8.12823099069896
ENSG00000011114	240.002113798603	298.01550497453	244.518479526565	110.707723884552	94.3534228695131	144.899492768256	260.845366099899	116.65354650744	1.15261	4.34657e-05	0.000212458	BTBD7	14	93237550	93333092	-	11333	protein_coding	BTB domain containing 7 [Source:HGNC Symbol;Acc:HGNC:18269]	-	201	293	214	114	81	246	1.22342465351623	1.51915126973373	1.24644708897911	0.56433902431661	0.480972029184169	0.738633543383869
ENSG00000168228	74.0305027637483	102.728894206237	129.114898067766	32.0469727034229	53.5834253333037	51.8339648927095	101.958098345917	45.821454309812	1.1526	0.00368414	0.0114318	ZCCHC4	4	25312785	25370383	+	4400	protein_coding	zinc finger CCHC-type containing 4 [Source:HGNC Symbol;Acc:HGNC:22917]	-	62	101	113	33	46	88	0.97199733050041	1.3487982278383	1.69523819999175	0.420766721222378	0.703533603564064	0.680563735542226
ENSG00000111860	80.0007045995344	81.3694211534554	59.4157053055204	28.162491163614	24.4619985217256	45.3547192811208	73.5952770195034	32.6597363221535	1.15251	0.00873563	0.0242748	CEP85L	6	118460772	118710075	-	9462	protein_coding	centrosomal protein 85 like [Source:HGNC Symbol;Acc:HGNC:21638]	-	67	80	52	29	21	77	0.488447530412858	0.496804284568268	0.362764986502238	0.17194722631507	0.149353719154236	0.276915068890041
ENSG00000137947	982.6952221704	1302.9278562197	944.938236301258	558.39422134752	540.49368162289	358.125575622357	1076.85377156379	485.671159530922	1.15204	1.49691e-06	9.81418e-06	GTF2B	1	88852932	88891944	-	2225	protein_coding	general transcription factor IIB [Source:HGNC Symbol;Acc:HGNC:4648]	-	823	1281	827	575	464	608	25.5150180007835	33.8296421465692	24.5346833534055	14.4983289709583	14.033553542124	9.29848879122862
ENSG00000280852	58.5079779907043	62.0441836295097	83.4105093712114	23.306889238853	26.7917126666519	40.6425406545109	67.9875569971418	30.2470475200052	1.15191	0.0103415	0.0281115	AC025048.6	17	60101759	60102919	-	1161	transcribed_processed_pseudogene	adaptor related protein complex 1 sigma 2 subunit pseudogene [Source:NCBI gene;Acc:653653]	-	49	61	73	24	23	69	2.91131983629085	3.08727918363138	4.15045398639675	1.15973601025978	1.33313861140477	2.02234701776114
ENSG00000167034	197.016660580943	292.929916152439	230.807162917599	121.390048119026	103.672279449218	100.133795815462	240.251246550327	108.398707794569	1.15115	5.05946e-05	0.000243197	NKX3-1	8	23678693	23682927	-	3271	protein_coding	NK3 homeobox 1 [Source:HGNC Symbol;Acc:HGNC:7838]	Homeobox	165	288	202	125	89	170	3.4796010983289	5.17356884931392	4.07639057134611	2.14392500368072	1.83100341044281	1.76850863714733
ENSG00000163513	1633.44722227109	2194.94013561446	1537.95267963905	790.491993351097	821.224236086503	805.193522821976	1788.7800125082	805.636584086526	1.15115	1.87339e-08	1.7019e-07	TGFBR2	3	30606502	30694142	+	4704	protein_coding	transforming growth factor beta receptor 2 [Source:HGNC Symbol;Acc:HGNC:11773]	-	1368	2158	1346	814	705	1367	20.0606427328426	26.9564325557566	18.8878580376541	9.70816641369091	10.0855943057515	9.88871839377363
ENSG00000120798	93.1351486382639	125.105485023438	83.4105093712114	49.5271396325626	39.6051404637462	46.5327639377733	100.550381010971	45.2216813446941	1.15111	0.0020994	0.00695516	NR2C1	12	95020229	95073703	-	6529	protein_coding	nuclear receptor subfamily 2 group C member 1 [Source:HGNC Symbol;Acc:HGNC:7971]	RXR-like	78	123	73	51	34	79	0.824088764835154	1.10697224554287	0.738042131751666	0.438231536883469	0.350438602000386	0.411736369335548
ENSG00000204104	277.017365180477	331.580391200331	330.214208332604	127.216770428739	151.431419420206	144.31047043993	312.937321571137	140.986220096292	1.1511	4.38798e-06	2.62845e-05	TRAF3IP1	2	238320441	238400900	+	4617	protein_coding	TRAF3 interacting protein 1 [Source:HGNC Symbol;Acc:HGNC:17861]	-	232	326	289	131	130	245	3.46620440229593	4.14892911476796	4.13183463021328	1.59181114663581	1.89479909426715	1.80569758726278
ENSG00000118939	54.9258568892326	49.8387704564914	51.4174372836235	22.3357688539008	32.6159980289675	16.4926251931348	52.0606882097825	23.8147973586677	1.1494	0.0194614	0.0483918	UCHL3	13	75549480	75606020	+	1905	protein_coding	ubiquitin C-terminal hydrolase L3 [Source:HGNC Symbol;Acc:HGNC:12515]	-	46	49	45	23	28	28	1.66566979674272	1.51139990084424	1.55927421363606	0.677349752448972	0.989105785223014	0.500151826645206
ENSG00000104312	988.665424006186	1319.2017404504	1030.6339651073	538.971813648476	564.955680144615	404.65833956013	1112.83370985463	502.861944451074	1.14899	2.4818e-07	1.88084e-06	RIPK2	8	89757747	89791063	+	3117	protein_coding	receptor interacting serine/threonine kinase 2 [Source:HGNC Symbol;Acc:HGNC:10020]	-	828	1297	902	555	485	687	18.3239709112313	24.4501463600364	19.1018178022527	9.98932863986396	10.4709148289584	7.49995646964243
ENSG00000109618	60.8960587250187	81.3694211534554	75.4122413493144	31.0758523184707	51.2537111883775	17.6706698497873	72.5592404092628	33.3334111188785	1.1486	0.0149808	0.0387018	SEPSECS	4	25120014	25160442	-	6232	protein_coding	Sep (O-phosphoserine) tRNA:Sec (selenocysteine) tRNA synthase [Source:HGNC Symbol;Acc:HGNC:30605]	-	51	80	66	32	44	30	0.564506296752174	0.7542943101067	0.699071269720659	0.288073065449638	0.475121761630026	0.163807060865427
ENSG00000144369	82.3887853338489	144.430722547383	114.260971741385	70.8917881015112	57.0779965506931	27.6840494313335	113.693493207539	51.8846113611793	1.14807	0.00619847	0.0180086	FAM171B	2	186693971	186765965	+	5826	protein_coding	family with sequence similarity 171 member B [Source:HGNC Symbol;Acc:HGNC:29412]	-	69	142	100	73	49	47	0.816967292171701	1.43217521447619	1.1330119300365	0.702963054107645	0.565985480859462	0.27451506668799
ENSG00000153922	257.912719305962	364.128159661713	290.222868223119	130.130131583596	159.585418927448	123.694688948511	304.087915730265	137.803413153185	1.14753	1.74087e-05	9.26653e-05	CHD1	5	98853985	98928957	-	10437	protein_coding	chromodomain helicase DNA binding protein 1 [Source:HGNC Symbol;Acc:HGNC:1915]	-	216	358	254	134	137	210	1.42759206994284	2.01551313395781	1.606434402717	0.720293068171551	0.883333242161912	0.684671766139061
ENSG00000144674	538.512205587911	843.190626702681	539.311786619339	344.747736658034	295.873696405634	229.129685718909	640.33820630331	289.917039594192	1.14678	1.14342e-05	6.31872e-05	GOLGA4	3	37243177	37366751	+	10737	protein_coding	golgin A4 [Source:HGNC Symbol;Acc:HGNC:4427]	-	451	829	472	355	254	389	2.89747466951033	4.53680242915261	2.90177682972276	1.85492143719778	1.59195377897477	1.23283642137434
ENSG00000196693	101.493431208365	49.8387704564914	60.5583150229343	22.3357688539008	27.956569739115	44.1766746244683	70.6301722292634	31.4896710724947	1.14667	0.0158075	0.040444	ZNF33B	10	42574185	42638568	-	8307	protein_coding	zinc finger protein 33B [Source:HGNC Symbol;Acc:HGNC:13097]	zf-C2H2	85	49	53	23	24	75	0.705831074467226	0.346601277369482	0.421149822719165	0.155333005707872	0.194422588954222	0.307224510447014
ENSG00000116815	181.494135807899	213.59473052782	156.537531285698	98.083158880173	66.3968531303981	84.230192950653	183.875465873806	82.9034016537414	1.14656	0.000195049	0.000826579	CD58	1	116514535	116571039	-	1783	protein_coding	CD58 molecule [Source:HGNC Symbol;Acc:HGNC:1688]	-	152	210	137	101	57	143	5.88055483363192	6.92063971903281	5.07194093158605	3.1779726186921	2.15131102652914	2.72912546782216
ENSG00000162409	273.435244079006	375.316455070313	236.520211504668	155.379261592353	115.320850173849	129.584912231774	295.090636884662	133.428341332659	1.14535	4.75694e-05	0.000229929	PRKAA2	1	56645322	56715335	+	9354	protein_coding	protein kinase AMP-activated catalytic subunit alpha 2 [Source:HGNC Symbol;Acc:HGNC:9377]	-	229	369	207	160	99	220	1.68874538788342	2.31796721974002	1.46075688839991	0.959627615930161	0.712225501558288	0.800320835040035
ENSG00000256683	171.941812870641	298.01550497453	199.956700547425	118.476686964169	143.277419912964	44.1766746244683	223.304672797532	101.976927167201	1.1444	0.00357219	0.0111259	ZNF350	19	51964343	51986856	-	4539	protein_coding	zinc finger protein 350 [Source:HGNC Symbol;Acc:HGNC:16656]	zf-C2H2	144	293	175	122	123	75	2.18840837688087	3.7930251905469	2.54497094793724	1.50792509331365	1.82357915576536	0.562263495986638
ENSG00000166200	3146.2963674593	4593.30382411256	2875.94865873067	1912.1360379709	1770.58275014395	1123.26558011815	3538.51628343418	1601.994789411	1.14432	3.96904e-06	2.3998e-05	COPS2	15	49106068	49155661	-	7510	protein_coding	COP9 signalosome subunit 2 [Source:HGNC Symbol;Acc:HGNC:30747]	-	2635	4516	2517	1969	1520	1907	24.2028629565348	35.3339577677791	22.1232150846289	14.7090931928426	13.6201955092817	8.64071267429444
ENSG00000135046	14507.5904609603	19666.9890927902	13269.1266483271	8347.75082904918	7959.46837614053	5171.0270203761	15814.5687340259	7159.41540852194	1.14359	6.88099e-07	4.79963e-06	ANXA1	9	73151757	73170393	+	4561	protein_coding	annexin A1 [Source:HGNC Symbol;Acc:HGNC:533]	-	12150	19336	11613	8596	6833	8779	183.756311535218	249.106382236217	168.069658207656	105.73443647234	100.816366061382	65.4973584118089
ENSG00000137713	952.844212991469	1145.27460273488	983.786966693329	453.513219772681	424.007974376577	515.98355961379	1027.30192747323	464.501584587683	1.14335	1.76395e-08	1.60686e-07	PPP2R1B	11	111726908	111766427	-	6720	protein_coding	protein phosphatase 2 scaffold subunit Abeta [Source:HGNC Symbol;Acc:HGNC:9303]	-	798	1126	861	467	364	876	8.19142911591071	9.84571832272816	8.45743836500307	3.89877100815179	3.64511975759642	4.43581720487344
ENSG00000186272	45.3735339519747	109.848718557165	95.9792162627638	33.9892134733273	32.6159980289675	46.5327639377733	83.7338229239678	37.7126584800227	1.14333	0.0103598	0.0281538	ZNF17	19	57411163	57421939	+	3762	protein_coding	zinc finger protein 17 [Source:HGNC Symbol;Acc:HGNC:12958]	zf-C2H2	38	108	84	35	28	79	0.696772279928609	1.68687636623862	1.47389130879581	0.521950566818473	0.500862977365721	0.714573831842582
ENSG00000138646	94.3291890054212	100.694658677401	51.4174372836235	36.9025746281839	27.956569739115	45.9437416094471	82.1470949888152	36.934295325582	1.14132	0.00869366	0.0241817	HERC5	4	88457117	88506163	+	4766	protein_coding	HECT and RLD domain containing E3 ubiquitin protein ligase 5 [Source:HGNC Symbol;Acc:HGNC:24368]	-	79	99	45	38	24	78	1.14340243418415	1.22056087892864	0.623251652743745	0.447311103831315	0.338872943021973	0.556902763032875
ENSG00000130803	593.438062477143	599.082363242315	735.840658014522	269.000346631762	291.214268115781	313.359878669562	642.787027911327	291.191497805702	1.14085	1.55308e-07	1.21718e-06	ZNF317	19	9140380	9163424	+	5065	protein_coding	zinc finger protein 317 [Source:HGNC Symbol;Acc:HGNC:13507]	zf-C2H2	497	589	644	277	250	532	6.76866465732031	6.83304269695098	8.39288709344297	3.06817721036127	3.32154583424383	3.57413531400261
ENSG00000107897	407.167765200615	531.952590790715	468.46998413968	279.682670866236	209.674273043362	151.378738379845	469.19678004367	213.578560763148	1.14054	2.49202e-05	0.000128208	ACBD5	10	27195214	27242130	-	4371	protein_coding	acyl-CoA binding domain containing 5 [Source:HGNC Symbol;Acc:HGNC:23338]	-	341	523	410	288	180	257	5.38145399178904	7.03070979045393	6.1916730194486	3.69650928733455	2.77122245443157	2.00074216465743
ENSG00000100612	660.304323037948	748.59867461179	716.416292818487	332.123171653655	308.687124202728	323.373258251108	708.439763489408	321.394518035831	1.14006	2.23158e-08	2.00993e-07	DHRS7	14	60144120	60169856	-	3248	protein_coding	dehydrogenase/reductase 7 [Source:HGNC Symbol;Acc:HGNC:21524]	-	553	736	627	342	265	549	11.7445172442277	13.3149666543663	12.7425540186397	5.90731603686589	5.4904702676945	5.75168551127897
ENSG00000152683	569.557255133999	664.17790016508	435.334302334679	240.837855468148	257.43341301435	259.169824463548	556.356485877919	252.480364315349	1.14003	1.50984e-06	9.88274e-06	SLC30A6	2	32165841	32224379	+	5410	protein_coding	solute carrier family 30 member 6 [Source:HGNC Symbol;Acc:HGNC:19305]	-	477	653	381	248	221	440	6.08201060537314	7.09241607625225	4.64871234597707	2.57178427265926	2.74899974325201	2.76754199296284
ENSG00000144867	2808.38294355381	3337.16338505609	2891.94519477447	1354.71293700833	1281.34277970944	1464.30950821904	3012.49717446145	1366.78840831227	1.1397	3.46363e-10	4.07017e-09	SRPRB	3	133784033	133825772	+	4180	protein_coding	SRP receptor subunit beta [Source:HGNC Symbol;Acc:HGNC:24085]	-	2352	3281	2531	1395	1100	2486	38.8138832145495	46.1220113135743	39.9687739560234	18.7231124754455	17.7090838425737	20.2378163463873
ENSG00000141428	248.360396368704	251.228087811294	283.367209918636	133.043492738453	149.10170527528	75.9838803540856	260.985231366211	119.376359455939	1.13968	0.000180066	0.000767973	C18orf21	18	35972083	35979286	+	2158	protein_coding	chromosome 18 open reading frame 21 [Source:HGNC Symbol;Acc:HGNC:28802]	-	208	247	248	137	128	129	6.64871862293323	6.72548800234293	7.58586664082194	3.56163366125831	3.99151917563848	2.0341223791693
ENSG00000131503	88.358987169635	67.1297724516007	70.841802479659	27.1913707786618	44.2645687535987	31.8072057296172	75.4435207002982	34.4210484206259	1.13964	0.00661314	0.0190471	ANKHD1	5	140401814	140539856	+	11124	protein_coding	ankyrin repeat and KH domain containing 1 [Source:HGNC Symbol;Acc:HGNC:24714]	-	74	66	62	28	38	54	0.458877537105087	0.348627181408	0.367904984962553	0.141213810310758	0.229880592131216	0.165185372704424
ENSG00000159658	1522.40146812547	1944.72916556758	1685.34933318544	887.604031846318	871.313090202417	586.66623901294	1717.49332229283	781.861120353892	1.13755	2.74184e-07	2.05916e-06	EFCAB14	1	46675159	46719064	-	6285	protein_coding	EF-hand calcium binding domain 14 [Source:HGNC Symbol;Acc:HGNC:29051]	-	1275	1912	1475	914	748	996	13.9936485336498	17.8756110039746	15.4914368639286	8.15870131418198	8.00895782245529	5.39253365632504
ENSG00000174173	822.693812971331	1137.13766061954	692.421488752796	493.329155555722	376.248834405589	337.509794130938	884.084320781222	402.362594697416	1.13749	5.18675e-06	3.05831e-05	TRMT10C	3	101561862	101566446	+	1888	protein_coding	tRNA methyltransferase 10C, mitochondrial RNase P subunit [Source:HGNC Symbol;Acc:HGNC:26022]	-	689	1118	606	508	323	573	25.1734819842216	34.7951011200608	21.1872990871925	15.0953032754921	11.5127804599444	10.3274104996212
ENSG00000114251	3383.91040052359	3809.10602774613	3465.53527291622	2091.79330918706	1891.72788568011	868.218911952885	3552.85056706198	1617.24670227335	1.13664	2.95624e-05	0.000150233	WNT5A	3	55465715	55490539	-	7397	protein_coding	Wnt family member 5A [Source:HGNC Symbol;Acc:HGNC:12784]	-	2834	3745	3033	2154	1624	1474	26.4283644031973	29.7491452894597	27.0658552397227	16.3369206888018	14.7744083019185	6.78079590502394
ENSG00000164117	734.334825801696	882.858219514991	641.004051469172	388.448153980883	398.381118782389	243.855243927065	752.732365595287	343.561505563446	1.13628	5.77254e-06	3.36695e-05	FBXO8	4	174236658	174284264	-	2810	protein_coding	F-box protein 8 [Source:HGNC Symbol;Acc:HGNC:13587]	-	615	868	561	400	342	414	15.097146001229	18.1506296175611	13.1783641635739	7.98608249057894	8.19029372306362	5.01340545399433
ENSG00000132623	120.59807708288	180.02984430202	132.542727220007	63.1228250218935	72.2211384927137	62.4363668025819	144.390216201636	65.9267767723964	1.13628	0.000552846	0.00211615	ANKEF1	20	9986126	10058303	+	5815	protein_coding	ankyrin repeat and EF-hand domain containing 1 [Source:HGNC Symbol;Acc:HGNC:15803]	-	101	177	116	65	62	106	1.19811281633812	1.78855309304286	1.31678003527007	0.627110045960552	0.717499596442023	0.62029024907546
ENSG00000157064	148.061005527497	131.208191609947	150.824482698629	65.0650657917979	75.7157097101031	55.9571211909932	143.364559945357	65.5792988976314	1.13615	0.000388039	0.00153868	NMNAT2	1	183248237	183418602	-	7165	protein_coding	nicotinamide nucleotide adenylyltransferase 2 [Source:HGNC Symbol;Acc:HGNC:16789]	-	124	129	132	67	65	95	1.1937999313892	1.05791750895928	1.21608155000674	0.524612613573376	0.610487607692352	0.451176237798405
ENSG00000141458	1075.83037080866	999.826762423083	1170.03235063179	422.437367454211	511.372254811312	541.900542060145	1081.89649462118	491.903388108556	1.13594	2.33446e-08	2.0866e-07	NPC1	18	23506184	23586898	-	10102	protein_coding	NPC intracellular cholesterol transporter 1 [Source:HGNC Symbol;Acc:HGNC:7897]	-	901	983	1024	435	439	920	6.15238473543377	5.71774052686969	6.69110053900026	2.41580576429399	2.92440048170476	3.09898355127127
ENSG00000058063	403.585644099144	715.033788385989	540.454396336753	255.404661242431	271.411697883908	229.718708047235	553.024609607295	252.178355724525	1.13579	9.57366e-06	5.37228e-05	ATP11B	3	182793500	182921635	+	9196	protein_coding	ATPase phospholipid transporting 11B (putative) [Source:HGNC Symbol;Acc:HGNC:13553]	-	338	703	473	263	233	390	2.53538430088855	4.49194729343087	3.39521390776177	1.60448959955757	1.70504815509077	1.44312666845078
ENSG00000109944	138.508682590239	179.012726537602	177.104506199147	90.3141958005554	97.8479940869024	39.4644959978584	164.875305108996	75.8755619617721	1.13563	0.00219861	0.00724661	JHY	11	122882528	122959798	+	4680	protein_coding	junctional cadherin complex regulator [Source:HGNC Symbol;Acc:HGNC:26288]	-	116	176	155	93	84	67	1.70977197920943	2.20975998061686	2.18620462218132	1.11485199640117	1.2078503338781	0.487155665398816
ENSG00000119537	284.181607383421	394.641692594259	373.63337759433	160.234863517114	153.761133565132	164.926251931349	350.818892524003	159.640749671198	1.1354	5.86665e-06	3.41685e-05	KDSR	18	63327726	63367510	-	9313	protein_coding	3-ketodihydrosphingosine reductase [Source:HGNC Symbol;Acc:HGNC:4021]	-	238	388	327	165	132	280	1.76284209810779	2.44805072284302	2.31773144414946	0.993972712003899	0.953814716571993	1.02307444406648
ENSG00000100625	77.6126238652199	100.694658677401	79.9826802189698	46.613778477706	55.91313947823	17.0816475214611	86.0966542538636	39.869521825799	1.13487	0.0144732	0.0375984	SIX4	14	60709528	60724348	-	6658	protein_coding	SIX homeobox 4 [Source:HGNC Symbol;Acc:HGNC:10890]	Homeobox	65	99	70	48	48	29	0.673434908582247	0.873714801588147	0.69399958742488	0.404461852782099	0.485151230532509	0.148215292360503
ENSG00000011422	3884.21331436247	3239.52007967194	4011.70271784004	1692.6628309717	1820.67160425986	1559.14210307957	3711.81203729149	1690.82551277038	1.13481	7.62212e-10	8.54473e-09	PLAUR	19	43646095	43670547	-	4457	protein_coding	plasminogen activator, urokinase receptor [Source:HGNC Symbol;Acc:HGNC:9053]	-	3253	3185	3511	1743	1563	2647	50.346291773428	41.9899243262371	51.9987804979192	21.9399116024412	23.5991322805883	20.2092462192088
ENSG00000163811	666.274524873734	862.515864226627	819.251167385734	398.159357830405	376.248834405589	297.456275804754	782.680518828698	357.288156013583	1.13449	3.53363e-07	2.60485e-06	WDR43	2	28894643	28948222	+	4130	protein_coding	WD repeat domain 43 [Source:HGNC Symbol;Acc:HGNC:28945]	-	558	848	717	410	323	505	9.31987755152935	12.0649100944795	11.4597215996357	5.56947072481598	5.26298535311742	4.16083155507051
ENSG00000143514	831.052095541432	920.491576798464	684.423220730899	336.007653193464	373.919120260663	399.357138605194	811.988964356932	369.761304019774	1.13403	1.39353e-07	1.09947e-06	TP53BP2	1	223779899	223845972	-	5991	protein_coding	tumor protein p53 binding protein 2 [Source:HGNC Symbol;Acc:HGNC:12000]	-	696	905	599	346	321	678	8.01375349293956	8.87620960029499	6.59982569709763	3.24008870067196	3.60566524305982	3.85096154813578
ENSG00000198171	3057.93738028967	2467.52769647853	3130.75062571396	940.044532633738	981.974512086414	2017.40147451739	2885.40523416072	1313.14017307918	1.13397	3.3744e-05	0.000169543	DDRGK1	20	3190350	3204685	-	1832	protein_coding	DDRGK domain containing 1 [Source:HGNC Symbol;Acc:HGNC:16110]	-	2561	2426	2740	968	843	3425	96.4295562668229	77.8114693849557	98.7256624565275	29.6435361094077	30.9657637452514	63.6171068294794
ENSG00000122965	520.601600080552	457.702993988187	660.428416665208	177.715030446254	157.255704782522	407.603451201761	546.244336911316	247.524728810179	1.13396	0.000574429	0.00218996	RBM19	12	113816738	113966371	-	5912	protein_coding	RNA binding motif protein 19 [Source:HGNC Symbol;Acc:HGNC:29098]	-	436	450	578	183	135	692	5.08719193011476	4.47256208403085	6.45354549651378	1.73658795633052	1.53666441326798	3.98300156457392
ENSG00000134001	3737.34634920213	4401.06856663752	3372.9838858057	1875.23346334271	1710.01018237587	1661.04296588001	3837.13293388178	1748.7622038662	1.13396	1.23903e-09	1.34669e-08	EIF2S1	14	67359997	67386516	+	5651	protein_coding	eukaryotic translation initiation factor 2 subunit alpha [Source:HGNC Symbol;Acc:HGNC:3265]	-	3130	4327	2952	1931	1468	2820	38.2071892375647	44.9924743016968	34.4822827693631	19.1706609728169	17.4815702189724	16.9809744667234
ENSG00000100478	88.358987169635	132.225309374365	89.1235579582807	54.3827415573237	34.9457121738937	51.2449425643833	103.23595150076	46.8577987652002	1.1338	0.00311011	0.00984014	AP4S1	14	31025106	31096450	+	7223	protein_coding	adaptor related protein complex 4 subunit sigma 1 [Source:HGNC Symbol;Acc:HGNC:575]	-	74	130	78	56	30	87	0.706708254569706	1.05755759081414	0.712823404876957	0.434961214425274	0.2795009771637	0.40986463375449
ENSG00000137941	119.404036715723	176.978491008765	124.54445919811	74.77626964132	80.3751379999556	38.8754736695321	140.308995640866	64.6756271036026	1.13357	0.00237766	0.00777262	TTLL7	1	83865028	83999150	-	10543	protein_coding	tubulin tyrosine ligase like 7 [Source:HGNC Symbol;Acc:HGNC:26242]	-	100	174	109	77	69	66	0.654277299752749	0.969757911009416	0.682444368755381	0.409738373443651	0.440417507684988	0.213019095825604
ENSG00000179562	1385.08682590239	1542.9676486224	1417.97865931059	669.101945232071	571.944822579394	738.044977392785	1448.67771127846	659.697248401417	1.13312	6.68099e-09	6.4521e-08	GCC1	7	127580618	127593611	-	4987	protein_coding	GRIP and coiled-coil domain containing 1 [Source:HGNC Symbol;Acc:HGNC:19095]	-	1160	1517	1241	689	491	1253	16.0451832017248	17.8741131122603	16.4262102124549	7.75103992840634	6.62554815188972	8.54969280764397
ENSG00000007392	451.347258785433	325.477684613822	542.739615771581	100.025399650077	145.607134057891	352.82437466742	439.854853056945	199.48563612513	1.13227	0.0026004	0.00840723	LUC7L	16	188969	229463	-	6176	protein_coding	LUC7 like [Source:HGNC Symbol;Acc:HGNC:6723]	-	378	320	475	103	125	599	4.22192556015032	3.0445350651457	5.07681438566468	0.935642752286375	1.36201664916168	3.30033741572048
ENSG00000157181	268.659082610377	444.48046305075	317.645501441052	167.03270621178	203.849987681047	102.489885128767	343.595015700726	157.790859673864	1.13208	0.000254316	0.00104968	ODR4	1	186375838	186421378	+	4073	protein_coding	odr-4 GPCR localization factor homolog [Source:HGNC Symbol;Acc:HGNC:24299]	-	225	437	278	172	175	174	3.81060705509692	6.30442258604108	4.50542068799694	2.36915872167113	2.89136772779561	1.45369616970719
ENSG00000154493	117.015955981409	76.2838323313644	91.4087773931084	42.7292969378972	36.1105692463569	50.0668979077308	94.9028552352938	42.9689213639949	1.1319	0.00334528	0.010511	C10orf90	10	126424997	126670446	-	5255	protein_coding	chromosome 10 open reading frame 90 [Source:HGNC Symbol;Acc:HGNC:26563]	-	98	75	80	44	31	85	1.28641002090721	0.838623122130998	1.00489857345654	0.469742739835956	0.39698003361659	0.550408349391905
ENSG00000108799	182.688176175056	198.337964061548	250.231528113634	103.909881189886	93.18856579705	91.2984608905679	210.419222783413	96.1323026258347	1.13134	7.65182e-05	0.000353434	EZH1	17	42700275	42745049	-	6988	protein_coding	enhancer of zeste 1 polycomb repressive complex 2 subunit [Source:HGNC Symbol;Acc:HGNC:3526]	-	153	195	219	107	80	155	1.51030476875768	1.63968341695418	2.06869365120491	0.859035282785621	0.770400899848656	0.754775178942795
ENSG00000125630	374.92867528737	438.377756464241	466.184764704853	189.368475065681	194.531131101342	200.267591630923	426.497065485488	194.722399265982	1.13069	9.22734e-07	6.29343e-06	POLR1B	2	112541915	112577150	+	6329	protein_coding	RNA polymerase I subunit B [Source:HGNC Symbol;Acc:HGNC:20454]	-	314	431	408	195	167	340	3.42231997058947	4.00147827972846	4.25529850180471	1.72854080451601	1.77566512979891	1.82802709815419
ENSG00000120837	519.407559713395	672.314842280425	502.748275662096	317.556365879372	321.500551999822	138.420247156667	564.823559218639	259.159055011954	1.13056	0.000210079	0.000884272	NFYB	12	104117077	104138289	-	4956	protein_coding	nuclear transcription factor Y subunit beta [Source:HGNC Symbol;Acc:HGNC:7805]	NF-YB	435	661	440	327	276	235	6.0545799505903	7.83697481569475	5.86038761487644	3.70166042076184	3.74763662915482	1.61352378785738
ENSG00000132603	706.87189735708	836.070802351754	676.424952709002	323.383088189085	327.324837362138	362.24873192064	739.789217472612	337.652219157288	1.13046	7.36244e-08	6.09025e-07	NIP7	16	69337996	69343111	+	4749	protein_coding	NIP7, nucleolar pre-rRNA processing protein [Source:HGNC Symbol;Acc:HGNC:24328]	-	592	822	592	333	281	615	8.59895341799451	10.1706319213541	8.22857250494935	3.93388974989968	3.9818403299853	4.40668243165371
ENSG00000101413	496.720792737408	525.849884204205	469.612593857094	252.491300087574	212.003987188289	217.349239152384	497.394423599569	227.281508809416	1.13039	3.52561e-07	2.59989e-06	RPRD1B	20	38033546	38127780	+	5511	protein_coding	regulation of nuclear pre-mRNA domain containing 1B [Source:HGNC Symbol;Acc:HGNC:16209]	-	416	517	411	260	182	369	5.20701679850841	5.51237077364004	4.92284740392919	2.64681177082969	2.22239201334131	2.27842513532101
ENSG00000163661	1647.77570667698	1568.39559273285	1473.96653546387	572.961027121803	490.404827506975	1074.37672686707	1563.37927829123	712.580860498616	1.13027	2.75455e-05	0.000140808	PTX3	3	157436789	157443628	+	1940	protein_coding	pentraxin 3 [Source:HGNC Symbol;Acc:HGNC:9692]	-	1380	1542	1290	590	421	1824	49.0685715896116	46.7047372473067	43.8927653642604	17.0620182488799	14.60360429451	31.9935116914696
ENSG00000241163	62.090099092176	92.5577165620555	58.2730955881066	24.2780096238052	43.0997116811356	30.6291610729647	70.9736370807794	32.6689607926352	1.12985	0.0110903	0.0298425	LINC00877	3	72035300	72279503	-	4878	lincRNA	long intergenic non-protein coding RNA 877 [Source:HGNC Symbol;Acc:HGNC:27706]	-	52	91	51	25	37	52	0.735339011289971	1.09616993335699	0.69013387192297	0.287526801436639	0.510434027934781	0.362744098484991
ENSG00000253293	91.9411082711067	61.0270658650915	58.2730955881066	24.2780096238052	26.7917126666519	44.1766746244683	70.4137565747683	31.7487989716418	1.12981	0.0129349	0.0341934	HOXA10	7	27170591	27180261	-	3707	protein_coding	homeobox A10 [Source:HGNC Symbol;Acc:HGNC:5100]	Homeobox	77	60	51	25	23	75	1.43282845694518	0.951057891944623	0.908139473223698	0.378353314650101	0.417527361165617	0.688458054567939
ENSG00000118600	106.269592676993	144.430722547383	113.118362023972	54.3827415573237	48.9239970434512	62.4363668025819	121.272892416116	55.2477018011189	1.12867	0.00106632	0.00379241	RXYLT1	12	63779803	63809558	+	7804	protein_coding	ribitol xylosyltransferase 1 [Source:HGNC Symbol;Acc:HGNC:13530]	-	89	142	99	56	42	106	0.786681260693359	1.06917642228835	0.837380603453193	0.402578786749584	0.362169372280211	0.46219730886389
ENSG00000170759	2513.45497286597	3719.59966447733	2354.91862758995	1511.06331898564	1405.98248646299	1013.70742704947	2862.65775497775	1310.25107749936	1.12862	1.6054e-06	1.04636e-05	KIF5B	10	32009010	32056431	-	5877	protein_coding	kinesin family member 5B [Source:HGNC Symbol;Acc:HGNC:6324]	-	2105	3657	2061	1556	1207	1721	24.7071395738851	36.5634829592462	23.1487350460324	14.8536785938862	13.8207391445208	9.96469447735385
ENSG00000138036	273.435244079006	291.912798388021	173.676677046906	140.81245581807	143.277419912964	56.5461435193195	246.341573171311	113.545339750118	1.12859	0.00191248	0.00640603	DYNC2LI1	2	43774039	43810010	+	4618	protein_coding	dynein cytoplasmic 2 light intermediate chain 1 [Source:HGNC Symbol;Acc:HGNC:24595]	-	229	287	152	145	123	96	3.42064191387213	3.65179388898842	2.17267427602356	1.76154683347033	1.79238323690319	0.707385433218425
ENSG00000117000	668.662605608049	1085.26465463421	748.409364906075	437.004173228494	458.953686550471	252.101556523633	834.112208382778	382.686472100866	1.12848	4.14448e-05	0.000203714	RLF	1	40161373	40240921	+	6246	protein_coding	rearranged L-myc fusion [Source:HGNC Symbol;Acc:HGNC:10025]	zf-C2H2	560	1067	655	450	394	428	6.18460698034616	10.037850632413	6.92220223403327	4.04194737005166	4.24496322912285	2.33174254572585
ENSG00000113407	4091.97633824783	4986.9283989424	3844.88169909762	2007.30583569621	1960.45445295544	1944.95172813326	4307.92881209595	1970.90400559497	1.12828	7.90704e-10	8.81959e-09	TARS	5	33440696	33469539	+	5718	protein_coding	threonyl-tRNA synthetase [Source:HGNC Symbol;Acc:HGNC:11572]	-	3427	4903	3365	2067	1683	3302	41.3424312221439	50.3843930904338	38.8459619662141	20.2803967066959	19.8070435129059	19.6504149594301
ENSG00000253738	488.362510167307	702.828375212971	450.188228661059	280.653791251188	299.368267623023	174.350609184568	547.126371347112	251.457556019593	1.12758	4.52118e-05	0.000219756	OTUD6B-AS1	8	91059909	91070189	-	6009	antisense	OTUD6B antisense RNA 1 (head to head) [Source:HGNC Symbol;Acc:HGNC:50466]	-	409	691	394	289	257	296	4.69512504353292	6.75700332656058	4.328116885889	2.69821007229749	2.87813134975162	1.67620956665418
ENSG00000092020	727.170583598753	898.114985981264	527.885689445201	391.36151513574	359.940835391105	237.375998315477	717.723753008406	329.559449614107	1.12682	2.59701e-05	0.000133129	PPP2R3C	14	35085467	35122517	-	3863	protein_coding	protein phosphatase 2 regulatory subunit B''gamma [Source:HGNC Symbol;Acc:HGNC:17485]	-	609	883	462	403	309	403	10.8747340225669	13.4311835689118	7.89445639924774	5.85275653300952	5.38286467718096	3.54992474014389
ENSG00000126653	900.306436836551	958.124934081937	823.821606255389	430.206330533828	457.788829478008	343.400017414201	894.084325724626	410.465059142012	1.12638	9.63186e-08	7.84729e-07	NSRP1	17	30115521	30186475	+	4806	protein_coding	nuclear speckle splicing regulatory protein 1 [Source:HGNC Symbol;Acc:HGNC:25305]	-	754	942	721	443	393	583	10.8221522279548	11.5171606752784	9.90276473297356	5.17130413376372	5.50286013535155	4.12784704349894
ENSG00000150712	334.331302804024	305.135329325458	374.775987311744	131.101251968548	161.915133072374	170.816475214611	338.080873147075	154.610953418511	1.12617	7.29251e-06	4.18748e-05	MTMR12	5	32226994	32313009	-	5545	protein_coding	myotubularin related protein 12 [Source:HGNC Symbol;Acc:HGNC:18191]	-	280	300	328	135	139	290	3.48323311084239	3.17905464872743	3.90460635065967	1.36587934752079	1.68691399200134	1.77965268987597
