## Supplementary Table-2 for "The knockdown of the snoRNA-jouvence blocks the cell proliferation and leads to cell death of human primary cancerous glioblastoma cells" (part 2 of 2)

### Sheet: sh_RNAvsControl_deg_up (continued)
gene_id	sh_RNA_1	sh_RNA_2	sh_RNA_3	Control_2	Control_3	Control_1	sh_RNA	Control	log2FoldChange	pvalue	padj	gene_name	gene_chr	gene_start	gene_end	gene_strand	gene_length	gene_biotype	gene_description	tf_family	sh_RNA_1_count	sh_RNA_2_count	sh_RNA_3_count	Control_2_count	Control_3_count	Control_1_count	sh_RNA_1_fpkm	sh_RNA_2_fpkm	sh_RNA_3_fpkm	Control_2_fpkm	Control_3_fpkm	Control_1_fpkm
ENSG00000100344	133.73252112161	140.362251489711	157.680141003112	73.8051492563678	24.4619985217256	97.1886841738304	143.924971204811	65.1519439839746	1.12616	0.00729713	0.0207745	PNPLA3	22	43923739	43964488	+	3232	protein_coding	patatin like phospholipase domain containing 3 [Source:HGNC Symbol;Acc:HGNC:18590]	-	112	138	138	76	21	165	2.39041183163627	2.50891543703869	2.81846533293993	1.31923559459161	0.437247800320972	1.73720631751961
ENSG00000080823	137.314642223081	94.5919520908919	186.245383938458	39.8159357830405	51.2537111883775	98.3667288304829	139.383992750811	63.1454586006336	1.12573	0.00598226	0.0174489	MOK	14	102224500	102305200	-	10996	protein_coding	MOK protein kinase [Source:HGNC Symbol;Acc:HGNC:9833]	-	115	93	163	41	44	167	0.721421644869699	0.496965804695345	0.97849325501637	0.209184376986995	0.269275992950011	0.51679767113292
ENSG00000134371	943.291890054212	1239.86655482578	859.242507495219	480.704590551343	495.064255796828	421.150964753265	1014.13365079174	465.639937033812	1.12486	2.58577e-07	1.95444e-06	CDC73	1	193121800	193254815	+	10695	protein_coding	cell division cycle 73 [Source:HGNC Symbol;Acc:HGNC:16783]	-	790	1219	752	495	425	715	5.09533052952001	6.69732240459684	4.64132537008253	2.59659687710864	2.67416273078602	2.27490916742726
ENSG00000070367	515.825438611923	771.992383193408	407.911669116746	339.892134733273	220.157986695531	218.527283809037	565.243163640693	259.525801745947	1.12473	8.75759e-05	0.000399887	EXOC5	14	57200507	57269008	-	12575	protein_coding	exocyst complex component 5 [Source:HGNC Symbol;Acc:HGNC:10696]	-	432	759	357	350	189	371	2.36974607300093	3.54659887147513	1.87398100919934	1.56149346510624	1.01142457381602	1.00393298563088
ENSG00000102390	587.467860641357	799.454562832699	599.870101642274	304.931800874993	285.389982753465	320.428146609477	662.264175038777	303.583310079312	1.12455	5.21098e-07	3.72717e-06	PBDC1	X	76172936	76178204	+	1201	protein_coding	polysaccharide biosynthesis domain containing 1 [Source:HGNC Symbol;Acc:HGNC:28790]	-	492	786	525	314	245	544	28.258438143849	38.4554438228536	28.8550119883941	14.6678601680629	13.7278576664747	15.4132669498323
ENSG00000144426	106.269592676993	120.019896201347	116.546191176213	46.613778477706	78.0454238550293	34.7523173712484	114.278560018184	53.1371732346613	1.12371	0.00362873	0.0112739	NBEAL1	2	203014879	203226378	+	16376	protein_coding	neurobeachin like 1 [Source:HGNC Symbol;Acc:HGNC:20681]	-	89	118	102	48	67	59	0.374893781048545	0.423401572872668	0.411147169912097	0.164442294566635	0.275325644010703	0.122597888364043
ENSG00000056586	1221.50329560185	1703.67225540047	1228.30544621989	670.073065617024	609.220248898214	627.30877966745	1384.49366574074	635.534031394229	1.12364	8.46606e-08	6.95135e-07	RC3H2	9	122844556	122905341	-	11545	protein_coding	ring finger and CCCH-type domains 2 [Source:HGNC Symbol;Acc:HGNC:21461]	-	1023	1675	1075	690	523	1065	6.11234354216802	8.52509374781269	6.14638117559298	3.35301328301938	3.04850872487925	3.13902285990676
ENSG00000183527	1201.20460936017	1401.58827936827	1158.60625345765	586.556712511134	568.450251362005	571.940680804783	1253.79971406203	575.649214892641	1.1233	4.98388e-09	4.91426e-08	PSMG1	21	39174769	39183851	-	2515	protein_coding	proteasome assembly chaperone 1 [Source:HGNC Symbol;Acc:HGNC:3043]	-	1006	1378	1014	604	488	971	27.5921822851729	32.1950806646425	26.6136798785453	13.4734578989167	13.0575447624925	13.1377214157356
ENSG00000205302	931.351486382639	1296.8251496332	964.362601497293	569.076545581994	585.923107448952	315.126945654541	1064.17974583771	490.042199561829	1.12252	1.90996e-05	0.000100807	SNX2	5	122774996	122830108	+	4254	protein_coding	sorting nexin 2 [Source:HGNC Symbol;Acc:HGNC:11173]	-	780	1275	844	586	503	535	12.648038424092	17.6112827022973	13.0963394774504	7.7282337764085	7.95701524604969	4.27952043388682
ENSG00000167637	132.538480754453	127.139720552274	84.5531190886252	52.4405007874192	60.5725677680825	45.9437416094471	114.743773465117	52.9856033883163	1.1224	0.00193126	0.00646243	ZNF283	19	43827292	43852017	+	7229	protein_coding	zinc finger protein 283 [Source:HGNC Symbol;Acc:HGNC:13077]	zf-C2H2	111	125	74	54	52	78	1.05918254034244	1.01603829639839	0.675707062283934	0.419078765085229	0.484066256369147	0.367159851793427
ENSG00000170185	522.989680814867	606.202187593243	514.174372836235	228.213290463769	312.181695420117	217.349239152384	547.788747081448	252.581408345424	1.12182	2.14841e-06	1.36597e-05	USP38	4	143184917	143223830	+	7787	protein_coding	ubiquitin specific peptidase 38 [Source:HGNC Symbol;Acc:HGNC:20067]	-	438	596	450	235	268	369	3.8799845386239	4.49732604948734	3.81458504812725	1.69308128054893	2.31603069028857	1.61248246060795
ENSG00000023287	714.036139560023	1095.43583227839	594.157053055204	462.253303237251	415.853974869335	229.718708047235	801.20967496454	369.275328717941	1.12146	0.000154619	0.000667419	RB1CC1	8	52622456	52745843	-	7615	protein_coding	RB1 inducible coiled-coil 1 [Source:HGNC Symbol;Acc:HGNC:15574]	-	598	1077	520	476	357	390	5.4169812890786	8.31044127611621	4.50752764580981	3.50684980173958	3.15484479853388	1.74274364321384
ENSG00000117525	3583.31514183885	4209.8504269269	3455.2517854595	1845.1287314092	2184.10701086836	1147.41549557952	3749.47245140841	1725.55041261903	1.12092	2.33536e-06	1.47219e-05	F3	1	94529225	94541800	-	2875	protein_coding	coagulation factor III, tissue factor [Source:HGNC Symbol;Acc:HGNC:3541]	-	3001	4139	3024	1900	1875	1948	72.0035991633078	84.5932804342658	69.4302774722899	37.0762560149573	43.8877295229	23.0563157710653
ENSG00000142867	477.616146862892	615.356247473006	453.6160578133	242.780096238052	265.587412521592	204.979770257533	515.529484049733	237.782426339059	1.12076	2.57248e-06	1.61099e-05	BCL10	1	85265776	85276904	-	4618	protein_coding	B cell CLL/lymphoma 10 [Source:HGNC Symbol;Acc:HGNC:989]	-	400	605	397	250	228	348	5.97492037357577	7.69803241406967	5.67468215514049	3.03714971287987	3.32246648791812	2.56427219541679
ENSG00000117222	508.66119640898	661.126546871825	490.179568770544	306.874041644898	238.795699854941	219.116306137363	553.322437350449	254.928682545734	1.12051	3.79309e-06	2.30458e-05	RBBP5	1	205086142	205122015	-	4404	protein_coding	RB binding protein 5, histone lysine methyltransferase complex subunit [Source:HGNC Symbol;Acc:HGNC:9888]	-	426	650	429	316	205	372	6.67249639729999	8.67250054319999	6.43005880877485	4.02550057239695	3.1324651029439	2.87431550433365
ENSG00000134077	1293.14571763128	1624.33706977585	1245.4445919811	797.289836045763	711.727671274969	409.37051818674	1387.64245979608	639.462675169157	1.12044	1.15445e-05	6.36734e-05	THUMPD3	3	9362842	9386791	+	5365	protein_coding	THUMP domain containing 3 [Source:HGNC Symbol;Acc:HGNC:24493]	-	1083	1597	1090	821	611	695	13.9246660833375	17.4909532584207	13.4110176696887	8.58526196020061	7.66392374010953	4.40812484810668
ENSG00000174206	84.7768660681633	129.17395608111	89.1235579582807	51.469380402467	30.2862838840412	56.5461435193195	101.024793369185	46.1006026019426	1.1204	0.00484592	0.014529	C12orf66	12	64186316	64222296	-	5999	protein_coding	chromosome 12 open reading frame 66 [Source:HGNC Symbol;Acc:HGNC:26517]	-	71	127	78	53	26	96	0.816404793401933	1.24395064147001	0.858263619507628	0.495652302601234	0.291658190306098	0.544541745391346
ENSG00000166575	398.809482630515	544.158003963733	351.923792963467	178.686150831206	250.444270579572	169.049408229632	431.630426519238	199.393276546803	1.11989	3.13821e-05	0.000158593	TMEM135	11	87037844	87323758	+	5030	protein_coding	transmembrane protein 135 [Source:HGNC Symbol;Acc:HGNC:26167]	-	334	535	308	184	215	287	4.58041196980505	6.24977073860077	4.04191982376329	2.05224855413963	2.87640586468841	1.94156850994651
ENSG00000122958	1104.48733962044	1436.17028335849	1062.62703719488	598.21015713056	605.725677680825	457.081326781166	1201.0948867246	553.672387197517	1.11971	3.13437e-07	2.32944e-06	VPS26A	10	69123512	69172861	+	3565	protein_coding	VPS26, retromer complex component A [Source:HGNC Symbol;Acc:HGNC:12711]	-	925	1412	930	616	520	776	17.8981547081241	23.2730580031766	17.2198108810243	9.69396167453893	9.81575025888517	7.40697698149744
ENSG00000213020	96.7172697397356	116.968542908092	134.827946654835	53.4116211723714	59.4077106956193	48.2998309227521	116.171253100888	53.7063875969143	1.11947	0.00129428	0.00451078	ZNF611	19	52702813	52735073	-	7148	protein_coding	zinc finger protein 611 [Source:HGNC Symbol;Acc:HGNC:28766]	zf-C2H2	81	115	118	55	51	82	0.781675561380458	0.945347730426815	1.08968864789918	0.431676360142339	0.480137164058588	0.390362523184545
ENSG00000215908	361.794231248641	377.350690599149	322.215940310707	152.465900437497	170.069132579616	166.104296588001	353.786954052832	162.879776535038	1.11934	2.67338e-06	1.66946e-05	CROCCP2	1	16618253	16657232	-	5606	transcribed_unprocessed_pseudogene	ciliary rootlet coiled-coil, rootletin pseudogene 2 [Source:HGNC Symbol;Acc:HGNC:28170]	-	303	371	282	157	146	282	3.72834072083812	3.88865223456346	3.32048083524567	1.57118266695001	1.7525864637638	1.71172826813154
ENSG00000183696	8822.76427292477	5584.99364442029	9640.19818582069	3250.33992843504	3025.13381718673	4791.696640934	8015.98536772192	3689.05679551859	1.11912	5.29772e-06	3.11731e-05	UPP1	7	48088628	48108733	+	4577	protein_coding	uridine phosphorylase 1 [Source:HGNC Symbol;Acc:HGNC:12576]	-	7389	5491	8437	3347	2597	8135	111.360407966541	70.4934589085427	121.678010387941	41.0255980170796	38.183059822771	60.4805111277694
ENSG00000155100	122.986157817195	142.396487018547	94.8366065453499	89.3430754156032	40.7699975362094	36.5193843562272	120.073083793697	55.5441524360132	1.11898	0.00645635	0.0186466	OTUD6B	8	91070196	91087095	+	3977	protein_coding	OTU domain containing 6B [Source:HGNC Symbol;Acc:HGNC:24281]	-	103	140	83	92	35	62	1.78651922012372	2.0684771802926	1.3776137361443	1.29781370723187	0.59223237391559	0.530487196424667
ENSG00000029725	1008.96411024786	1109.67548098025	1087.76445097799	548.683017497998	553.307109419984	378.152334785449	1068.80134740203	493.38082056781	1.11852	2.98241e-07	2.22727e-06	RABEP1	17	5282265	5385812	+	6531	protein_coding	rabaptin, RAB GTPase binding effector protein 1 [Source:HGNC Symbol;Acc:HGNC:17677]	-	845	1091	952	565	475	642	8.92489436187839	9.81574700539386	9.62193076738906	4.85343127628527	4.89433415033617	3.34498482788324
ENSG00000121406	87.1649468024778	174.944255479929	131.400117502593	45.6426580927538	82.7048521448818	54.1900542060145	131.169773261667	60.84585481455	1.11829	0.00358597	0.0111636	ZNF549	19	57527325	57557542	+	9279	protein_coding	zinc finger protein 549 [Source:HGNC Symbol;Acc:HGNC:26632]	zf-C2H2	73	172	115	47	71	92	0.54268490861559	1.08919480571804	0.818091025978181	0.284169068469329	0.514916566518632	0.337384759510102
ENSG00000082701	1317.02652497442	1397.5198083106	1219.16456848058	578.787749431516	577.76910794171	654.992829098784	1311.2369672552	603.84989549067	1.11755	4.43023e-09	4.40531e-08	GSK3B	3	119821323	120094417	-	8156	protein_coding	glycogen synthase kinase 3 beta [Source:HGNC Symbol;Acc:HGNC:4617]	-	1103	1374	1067	596	496	1112	9.32876932949538	9.8989197847654	8.63559299557007	4.0996724840369	4.09245723718525	4.6394487121319
ENSG00000143727	5825.72295136013	6917.41791580813	5362.26740382322	2750.21293018465	2753.72211930283	2844.38882348744	6035.13609033049	2782.77462432497	1.11685	6.09518e-10	6.946e-09	ACP1	2	264140	278283	+	4160	protein_coding	acid phosphatase 1 [Source:HGNC Symbol;Acc:HGNC:122]	-	4879	6801	4693	2832	2364	4829	80.902798899855	96.0633513164612	74.4667134089295	38.1926716186466	38.2414043208192	39.5005081602573
ENSG00000198791	2589.87355636403	3437.85804373349	2497.74484226669	1413.95128049042	1344.24506162245	1175.68856733918	2841.82548078807	1311.29496981735	1.11656	2.88952e-08	2.54695e-07	CNOT7	8	17224964	17246878	-	10943	protein_coding	CCR4-NOT transcription complex subunit 7 [Source:HGNC Symbol;Acc:HGNC:14101]	-	2169	3380	2186	1456	1154	1996	13.6725402943754	18.1492461335753	13.1861715476582	7.46457517560428	7.09657995672614	6.20673131747365
ENSG00000147180	81.1947449666916	109.848718557165	61.7009247403481	34.9603338582795	38.4402833912831	42.9986299678159	84.2481294214015	38.7997490724595	1.11613	0.00626664	0.0181802	ZNF711	X	85244032	85273362	+	5004	protein_coding	zinc finger protein 711 [Source:HGNC Symbol;Acc:HGNC:13128]	zf-C2H2	68	108	54	36	33	73	0.937384290263668	1.26819122497796	0.712330306229422	0.403613161844007	0.443788791738358	0.496414395429482
ENSG00000137547	1382.69874516807	1588.73794802122	1425.97692733249	640.939454068457	649.990246434423	736.866932736132	1465.80454017393	675.932211079671	1.11577	3.88091e-09	3.89984e-08	MRPL15	8	54135210	54147901	+	1191	protein_coding	mitochondrial ribosomal protein L15 [Source:HGNC Symbol;Acc:HGNC:14054]	-	1158	1562	1248	660	558	1251	67.0691584513649	77.0632920192454	69.1684091140388	31.0893966982109	31.5284142567534	35.7424531134897
ENSG00000132330	183.882216542213	100.694658677401	159.96536043794	28.162491163614	47.7591399709881	126.639800590143	148.180745219185	67.5204772415816	1.1155	0.016981	0.0429621	SCLY	2	238060889	238099413	+	11733	protein_coding	selenocysteine lyase [Source:HGNC Symbol;Acc:HGNC:18161]	-	154	99	140	29	41	215	0.905394202658448	0.495797592173688	0.787633044076511	0.1386656997693	0.235155140430664	0.623545568659246
ENSG00000134146	380.898877123156	407.864223531695	317.645501441052	201.021919685107	143.277419912964	166.104296588001	368.802867365301	170.134545395357	1.11532	1.03251e-05	5.75352e-05	DPH6	15	35217345	35546193	-	9345	protein_coding	diphthamine biosynthesis 6 [Source:HGNC Symbol;Acc:HGNC:30543]	-	319	401	278	207	123	282	2.35471004520336	2.5214093343694	1.96367880815533	1.24271391179643	0.88573844708603	1.02685379038474
ENSG00000117751	1051.94956346552	1332.42427138783	1146.0375465661	572.961027121803	490.404827506975	565.461435193195	1176.80379380648	542.942429940658	1.11528	2.86304e-08	2.52628e-07	PPP1R8	1	27830778	27851676	+	2819	protein_coding	protein phosphatase 1 regulatory subunit 8 [Source:HGNC Symbol;Acc:HGNC:9296]	-	881	1310	1003	590	421	960	21.5579217747759	27.3057751160265	23.4860953774595	11.7418642791157	10.0500150164418	11.5881728648552
ENSG00000176170	2331.96083705807	1537.88205980031	2448.61262441789	846.816975678326	790.937952202461	1277.0004078113	2106.15184042542	971.585111897362	1.11425	6.9614e-06	4.00772e-05	SPHK1	17	76376584	76387860	+	4416	protein_coding	sphingosine kinase 1 [Source:HGNC Symbol;Acc:HGNC:11240]	-	1953	1512	2143	872	679	2168	30.5069814328254	20.118751009297	32.0330336094054	11.0781576360481	10.3471417868226	16.7058670590528
ENSG00000137145	342.689585374125	382.43627942124	242.233260091737	162.177104287019	186.3771315941	101.311840472114	322.453041629034	149.955358784411	1.1134	0.000218704	0.000916519	DENND4C	9	19230435	19373545	+	8745	protein_coding	DENN domain containing 4C [Source:HGNC Symbol;Acc:HGNC:26079]	-	287	376	212	167	160	172	2.26385257742842	2.5264244780731	1.60022484954973	1.07136333057575	1.23123190123325	0.66927937400379
ENSG00000101782	962.396535928727	1124.93224744652	915.230383648498	543.827415573237	467.107686057713	379.330379442102	1000.85305567458	463.42182702435	1.11324	3.22917e-07	2.39238e-06	RIOK3	18	23452823	23486603	+	5320	protein_coding	RIO kinase 3 [Source:HGNC Symbol;Acc:HGNC:11451]	-	806	1106	801	560	401	644	10.4507983655307	12.215796352178	9.93861453198967	5.90549784171758	5.07238758633718	4.11920155722926
ENSG00000070718	691.349372584036	859.464510933373	743.838926036419	333.094292038607	355.281407101253	372.262111502187	764.884269851276	353.545936880682	1.11292	8.81987e-08	7.22701e-07	AP3M2	8	42152946	42171673	+	6276	protein_coding	adaptor related protein complex 3 subunit mu 2 [Source:HGNC Symbol;Acc:HGNC:570]	-	579	845	651	343	305	632	6.36387569435752	7.91137669055586	6.84704239222372	3.06613523219196	3.27036777781117	3.42667527774607
ENSG00000155636	189.852418378	240.039792402693	169.10623817725	85.4585938757943	68.7265672753243	120.74957730688	199.666149652648	91.6449128193329	1.11259	0.000488131	0.00188981	RBM45	2	178112424	178139011	+	4784	protein_coding	RNA binding motif protein 45 [Source:HGNC Symbol;Acc:HGNC:24468]	-	159	236	148	88	59	205	2.29261966102764	2.8986723065898	2.04209295704455	1.03198081013292	0.82992821854202	1.45814763572488
ENSG00000135241	823.887853338489	1164.59984025883	783.830266145904	566.163184427137	475.261685564955	244.444266255392	924.105986581074	428.623045415828	1.11208	0.000137922	0.000602506	PNPLA8	7	108470422	108569666	-	5668	protein_coding	patatin like phospholipase domain containing 8 [Source:HGNC Symbol;Acc:HGNC:28900]	-	690	1145	686	583	408	415	8.39740904056515	11.8700878858719	7.98912538463894	5.77057159427538	4.84406555919659	2.49147803678567
ENSG00000144136	1614.34257639657	1724.01461068884	1441.97346337628	522.462767104288	596.40682110112	1088.5132627469	1593.4435501539	735.794283650769	1.11199	2.57564e-05	0.000132203	SLC20A1	2	112645857	112663827	+	5577	protein_coding	solute carrier family 20 member 1 [Source:HGNC Symbol;Acc:HGNC:10946]	-	1352	1695	1262	538	512	1848	16.7225347182866	17.8585974275854	14.9370100601462	5.41204939376341	6.17801569376213	11.2756121864984
ENSG00000145715	262.688880774591	290.895680623603	198.814090830011	141.783576203022	95.5182799419762	110.736197725334	250.799550742735	116.012684623444	1.11185	0.000122591	0.000542414	RASA1	5	87267888	87391931	+	5232	protein_coding	RAS p21 protein activator 1 [Source:HGNC Symbol;Acc:HGNC:9871]	-	220	286	174	146	82	188	2.90055433043676	3.21200776999068	2.19526258747003	1.56554386591405	1.05469237869762	1.22272536584421
ENSG00000156697	884.783912063507	865.567217519882	989.500015280398	338.921014348321	417.018831941799	510.682358658854	913.283714954596	422.207401649658	1.11038	5.27305e-07	3.77021e-06	UTP14A	X	129906121	129929761	+	4087	protein_coding	UTP14A, small subunit processome component [Source:HGNC Symbol;Acc:HGNC:10665]	-	741	851	866	349	358	867	12.5066106394135	12.2349785344929	13.9867952503157	4.79072133452768	5.89465076081166	7.21860482891008
ENSG00000087502	628.065233124703	976.433053841465	626.150125142792	424.379608224115	350.6219788114	260.936891448526	743.549470702987	345.312826161347	1.10985	2.42228e-05	0.000125006	ERGIC2	12	29337352	29381189	-	5826	protein_coding	ERGIC and golgi 2 [Source:HGNC Symbol;Acc:HGNC:30208]	-	526	960	548	437	301	443	6.22789558959876	9.68231130913482	6.20890537660001	4.20814869376769	3.47676795385098	2.5874505221868
ENSG00000253250	118.209996348566	185.115433124111	109.69053287173	67.9784269466546	78.0454238550293	47.1217862660996	137.671987448136	64.3818790225945	1.10966	0.00223605	0.00734938	C8orf88	8	90958637	90985257	-	894	protein_coding	chromosome 8 open reading frame 88 [Source:HGNC Symbol;Acc:HGNC:44672]	-	99	182	96	70	67	80	7.63877529706968	11.9622302794528	7.08824430001895	4.39279201872728	5.04332521959649	3.04502789951779
ENSG00000177675	515.825438611923	452.617405166096	454.758667530714	267.058105861857	263.257698376666	132.530023873405	474.400503769578	220.948609370643	1.10933	9.60342e-05	0.000434536	CD163L1	12	7346685	7479897	-	5690	protein_coding	CD163 molecule like 1 [Source:HGNC Symbol;Acc:HGNC:30375]	-	432	445	398	275	226	225	5.23718046889047	4.59542871827835	4.61716897495303	2.71144342908386	2.67285785659091	1.34557856324254
ENSG00000132840	838.216337744375	850.310451053609	829.534654842459	352.516699737652	368.094834898347	445.889902542967	839.353814546814	388.833812392989	1.10747	6.91426e-08	5.73614e-07	BHMT2	5	79069717	79089466	+	3182	protein_coding	betaine--homocysteine S-methyltransferase 2 [Source:HGNC Symbol;Acc:HGNC:1048]	-	702	836	726	363	316	757	15.218189789591	15.4377637866476	15.0605699817381	6.4000972052681	6.68292516598444	8.09532916099097
ENSG00000160886	97.9113101068929	111.882954086001	173.676677046906	48.5560192476104	40.7699975362094	86.586282263958	127.823647079933	58.6374330159259	1.10728	0.00536612	0.0158414	LY6K	8	142700111	142705127	+	4049	protein_coding	lymphocyte antigen 6 family member K [Source:HGNC Symbol;Acc:HGNC:24225]	-	82	110	152	50	35	147	1.39698626042491	1.59633191980843	2.47799698855935	0.692791176788306	0.581701198088986	1.23540218726485
ENSG00000019995	199.404741315257	189.183904181784	159.96536043794	79.6318715660811	55.91313947823	116.626421008596	182.85133531166	84.0571440176358	1.10658	0.000937347	0.00338618	ZRANB1	10	124942123	124988189	+	5993	protein_coding	zinc finger RANBP2-type containing 1 [Source:HGNC Symbol;Acc:HGNC:18224]	-	167	186	140	82	48	198	1.92219858235603	1.82367294791591	1.54201543569993	0.767626033488736	0.538984964606281	1.12424177905357
ENSG00000164603	314.032616562351	501.439057858169	350.781183246053	209.762003149677	237.630842782477	98.3667288304829	388.750952555525	181.919858254212	1.10437	0.000732603	0.00271525	BMT2	7	112819147	112939916	-	4138	protein_coding	base methyltransferase of 25S rRNA 2 homolog [Source:HGNC Symbol;Acc:HGNC:26475]	-	263	493	307	216	204	167	4.38420972752566	7.00059127388951	4.89725651002547	2.92848757158156	3.31756447432652	1.37329801637931
ENSG00000151552	828.664014807118	631.630131703697	908.374725344014	299.10507856528	319.170837854896	480.053197585889	789.556290618277	366.109704668688	1.10428	1.13829e-05	6.29382e-05	QDPR	4	17460261	17512234	-	3059	protein_coding	quinoid dihydropteridine reductase [Source:HGNC Symbol;Acc:HGNC:9752]	-	694	621	795	308	274	815	15.6497012961017	11.9286257326874	17.1550747498926	5.64873706599073	6.02768816504993	9.06602557154159
ENSG00000171016	108.657673411308	181.046962066438	99.4070454150054	53.4116211723714	62.9022819130087	64.7924561158869	129.703893630917	60.3687864004224	1.10395	0.00230097	0.0075448	PYGO1	15	55538890	55588947	-	8615	protein_coding	pygopus family PHD finger 1 [Source:HGNC Symbol;Acc:HGNC:30256]	-	91	178	87	55	54	110	0.728638591976418	1.2140679933606	0.66660556341516	0.358168615472715	0.421811259953119	0.434486424315989
ENSG00000076650	177.912014706427	174.944255479929	171.391457612078	60.2094638670369	73.3859955651768	108.380108412029	174.749242599478	80.6585226147476	1.10366	0.000613701	0.00232151	GPATCH1	19	33080880	33130542	+	4488	protein_coding	G-patch domain containing 1 [Source:HGNC Symbol;Acc:HGNC:24658]	-	149	172	150	62	63	184	2.29012653770653	2.25192482224992	2.20619234772481	0.775030799637178	0.94464230657579	1.39509500155715
ENSG00000231889	58.5079779907043	86.4550099755463	57.1304858706927	33.0180930883751	32.6159980289675	28.862094087986	67.3644912789811	31.4987284017762	1.10338	0.0109749	0.029557	TRAF3IP2-AS1	6	111483511	111598302	+	4819	antisense	TRAF3IP2 antisense RNA 1 [Source:HGNC Symbol;Acc:HGNC:40005]	-	49	85	50	34	28	49	0.701399113910289	1.0364307479501	0.684885609503283	0.395823988975883	0.3910036357854	0.346001484141617
ENSG00000101144	1205.9807708288	1075.09347699003	1677.35106516354	652.592898687884	638.341675709792	552.502943970017	1319.47510432746	614.479172789231	1.10334	7.63766e-07	5.28681e-06	BMP7	20	57168748	57266629	-	5418	protein_coding	bone morphogenetic protein 7 [Source:HGNC Symbol;Acc:HGNC:1074]	-	1010	1057	1468	672	548	938	12.8590365946958	11.4634218867624	17.8851265715179	6.9584160615587	6.80645924580574	5.8911847908694
ENSG00000197045	626.871192757546	956.090698553101	599.870101642274	367.083505511935	299.368267623023	349.290240697463	727.61066431764	338.580671277474	1.10328	6.26855e-06	3.63398e-05	GMFB	14	54474484	54489196	-	7966	protein_coding	glia maturation factor beta [Source:HGNC Symbol;Acc:HGNC:4373]	-	525	940	525	378	257	593	4.54616360146742	6.93371267284374	4.35034765227986	2.66214445764597	2.17106342965823	2.53310504127881
ENSG00000132680	488.362510167307	647.904015934389	530.170908880029	273.855948556523	314.511409565044	190.843234377703	555.479144993908	259.736864166423	1.10285	1.40048e-05	7.61084e-05	KHDC4	1	155913043	155934400	-	5635	protein_coding	KH domain containing 4, pre-mRNA splicing factor [Source:HGNC Symbol;Acc:HGNC:29145]	-	409	637	464	282	270	324	5.00674470037077	6.64238128560918	5.43536887673148	2.80760048233565	3.22440461800898	1.95654525568484
ENSG00000120008	170.747772503484	286.82720956593	181.674945068803	99.0542792651252	107.166850666607	92.4765055472204	213.083309046072	99.5658784929844	1.10246	0.00033328	0.00133908	WDR11	10	120851175	120909524	+	10837	protein_coding	WD repeat domain 11 [Source:HGNC Symbol;Acc:HGNC:13831]	-	143	282	159	102	92	157	0.910233936232289	1.52903816052062	0.968485257173046	0.528045345448402	0.571292397468282	0.492980098182751
ENSG00000136603	458.511500988376	777.077972015499	443.332570356576	356.40118127746	292.379125188244	136.064157843362	559.64068112015	261.614821436356	1.10244	0.000937357	0.00338618	SKIL	3	170357678	170396835	+	7782	protein_coding	SKI like proto-oncogene [Source:HGNC Symbol;Acc:HGNC:10897]	-	384	764	388	367	251	231	3.40381585630506	5.7687327733984	3.29113321987194	2.6457874871689	2.17051197237815	1.01008881335296
ENSG00000183520	1478.22197454065	1402.60539713269	1511.67265613853	705.033399475303	653.484817651813	686.800034828401	1464.16667593729	681.772750651839	1.10233	1.58273e-09	1.69081e-08	UTP11	1	38009258	38024824	+	3385	protein_coding	UTP11, small subunit processome component [Source:HGNC Symbol;Acc:HGNC:24329]	-	1238	1379	1323	726	561	1166	25.228302562071	23.9377806198916	25.7991937616291	12.0325608904952	11.1527990947116	11.7213783699001
ENSG00000115020	378.510796388842	498.387704564914	404.483839964505	183.541752755967	305.192552985339	111.914242381986	427.127446972754	200.216182707764	1.10214	0.000641089	0.00241505	PIKFYVE	2	208266267	208358751	+	10832	protein_coding	phosphoinositide kinase, FYVE-type zinc finger containing [Source:HGNC Symbol;Acc:HGNC:23785]	-	317	490	354	189	262	190	2.01872271611886	2.65806574142198	2.15724551011355	0.978888605502577	1.6276923812469	0.596875506614766
ENSG00000171103	125.374238551509	122.054131730183	135.970556372249	68.9495473316068	55.91313947823	54.1900542060145	127.79964221798	59.6842470052838	1.10076	0.00083707	0.00305874	TRMT61B	2	28849821	28870301	-	2056	protein_coding	tRNA methyltransferase 61B [Source:HGNC Symbol;Acc:HGNC:26070]	-	105	120	119	71	48	92	3.52283455732388	3.42954436326723	3.82057574427395	1.93738243883196	1.57107825529448	1.52266205422872
ENSG00000139508	179.106055073584	239.022674638275	178.247115916561	111.678844269504	88.5291375071975	78.9289919957168	198.791948542807	93.0456579241394	1.10038	0.000255978	0.00105545	SLC46A3	13	28700064	28718970	-	3776	protein_coding	solute carrier family 46 member 3 [Source:HGNC Symbol;Acc:HGNC:27501]	-	150	235	156	115	76	134	2.74021937418958	3.65690910698313	2.72707810033171	1.70862192586771	1.35444475999346	1.20756806889113
ENSG00000154719	471.645945027106	605.185069828824	451.330838378473	278.711550481284	232.971414492625	202.623680944228	509.387284411468	238.102215306046	1.10037	5.42228e-06	3.18403e-05	MRPL39	21	25585656	25607517	-	1199	protein_coding	mitochondrial ribosomal protein L39 [Source:HGNC Symbol;Acc:HGNC:14027]	-	395	595	395	287	200	344	22.7250041756533	29.1592313766477	21.7461748476655	13.4289740328966	11.225107356427	9.76288261161492
ENSG00000144036	597.020183578615	779.112207544335	671.854513839347	298.133958180328	335.47883686938	322.195213594456	682.662301654099	318.602669548055	1.10018	3.20527e-07	2.37683e-06	EXOC6B	2	72175984	72826041	-	10197	protein_coding	exocyst complex component 6B [Source:HGNC Symbol;Acc:HGNC:17085]	-	500	766	588	307	288	547	3.38238970839131	4.41402348691781	3.80636007902606	1.68906388696375	1.90063953685522	1.82538179533979
ENSG00000124784	207.763023885358	278.690267450585	196.528871395183	119.447807349122	104.837136521681	95.4216171888516	227.660720910375	106.568853686551	1.09917	0.000123007	0.000544136	RIOK1	6	7389496	7418037	+	3237	protein_coding	RIO kinase 1 [Source:HGNC Symbol;Acc:HGNC:18656]	-	174	274	172	123	90	162	3.70793923202046	4.97377520281232	3.50744371564886	2.13178073155607	1.87102461358054	1.70298617790919
ENSG00000204178	583.885739539885	616.373365237425	580.445736446238	273.855948556523	279.56569739115	278.607561298314	593.568280407849	277.343069081995	1.09788	1.17704e-07	9.4566e-07	MACO1	1	25430858	25500209	+	3979	protein_coding	macoilin 1 [Source:HGNC Symbol;Acc:HGNC:25572]	-	489	606	508	282	240	473	8.47736688706306	8.9490508205406	8.42742189553019	3.97608160793199	4.0589807651237	4.04506970233065
ENSG00000102606	347.465746842754	333.614626729167	342.782915224156	105.852121959791	150.266562347743	219.705328465689	341.287762932026	158.608004257741	1.09767	0.000163345	0.00070281	ARHGEF7	13	111114559	111305737	+	11768	protein_coding	Rho guanine nucleotide exchange factor 7 [Source:HGNC Symbol;Acc:HGNC:15607]	-	291	328	300	109	129	373	1.70575396095031	1.63775703402433	1.68276533932511	0.519641656619524	0.73767784667145	1.07856166450225
ENSG00000187605	134.926561488767	159.687489013656	130.257507785179	43.7004173228494	50.0888541159144	102.489885128767	141.623852762534	65.4263855225101	1.09681	0.00402913	0.0123527	TET3	2	73986404	74108176	+	12271	protein_coding	tet methylcytosine dioxygenase 3 [Source:HGNC Symbol;Acc:HGNC:28313]	-	113	157	114	45	43	174	0.635220560309783	0.751792494572404	0.61323912924844	0.205737130415962	0.235813242594454	0.482511979399997
ENSG00000128059	212.539185353987	293.947033916858	137.113166089663	104.881001574838	87.3642804347343	108.380108412029	214.533128453502	100.208463473867	1.09622	0.000842342	0.00307632	PPAT	4	56393362	56435615	-	5439	protein_coding	phosphoribosyl pyrophosphate amidotransferase [Source:HGNC Symbol;Acc:HGNC:9238]	-	178	289	120	108	75	184	2.25749606856076	3.12217378798734	1.45635466175238	1.11399904129477	0.927944271949532	1.15116498749558
ENSG00000137074	1248.96622404646	1045.5970618219	1560.80487398733	589.47007366599	559.1313947823	653.225762113805	1285.1227199519	600.609076854032	1.09604	3.36322e-07	2.48473e-06	APTX	9	32972606	33025168	-	3789	protein_coding	aprataxin [Source:HGNC Symbol;Acc:HGNC:15984]	-	1046	1028	1366	607	480	1109	19.042902263322	15.9421466103237	23.7974847479555	8.98760973984282	8.52503798597372	9.95968834410569
ENSG00000100629	76.4185834980627	99.6775409129828	50.2748275662096	47.5848988626582	27.956569739115	30.6291610729647	75.4569839924184	35.3902098915793	1.09556	0.0142526	0.0371025	CEP128	14	80476983	80959517	-	9400	protein_coding	centrosomal protein 128 [Source:HGNC Symbol;Acc:HGNC:20359]	-	64	98	44	49	24	52	0.469654166556135	0.612599321512401	0.308979585311996	0.29244779205527	0.171815792174758	0.188241033235084
ENSG00000108176	385.675038591785	481.096702569805	430.763863465023	184.51287314092	212.003987188289	210.869993540796	432.511868208871	202.462284623335	1.09521	2.31829e-06	1.46373e-05	DNAJC12	10	67796665	67838166	-	2121	protein_coding	DnaJ heat shock protein family (Hsp40) member C12 [Source:HGNC Symbol;Acc:HGNC:28908]	-	323	473	377	190	182	358	10.5048030152179	13.1038454296127	11.7329074453372	5.02565940796805	5.7744471407468	5.74356005007348
ENSG00000157349	607.76654688303	584.842714540461	685.565830448313	307.84516202985	316.84112370997	256.224712821916	626.058363957268	293.636999520579	1.09518	4.52353e-07	3.26587e-06	DDX19B	16	70289663	70335283	+	4522	protein_coding	DEAD-box helicase 19B [Source:HGNC Symbol;Acc:HGNC:2742]	-	509	575	600	317	272	435	7.7644962312876	7.4716337650275	8.75841774134362	3.93286305845478	4.04779059258828	3.27338815746206
ENSG00000005889	593.438062477143	715.033788385989	589.586614185549	391.36151513574	305.192552985339	196.144435332639	632.686155016227	297.566167817906	1.09284	4.38031e-05	0.000213845	ZFX	X	24149173	24216255	+	9037	protein_coding	zinc finger protein X-linked [Source:HGNC Symbol;Acc:HGNC:12869]	zf-C2H2	497	703	516	403	262	333	3.79365790520387	4.57098011623219	3.76903683995419	2.5018477909722	1.950997440928	1.2538880377092
ENSG00000083844	485.974429432993	693.674315333207	457.043886965542	226.271049693865	257.43341301435	283.319739924924	545.564210577247	255.674734211046	1.09253	9.26835e-06	5.21413e-05	ZNF264	19	57191500	57222846	+	12532	protein_coding	zinc finger protein 264 [Source:HGNC Symbol;Acc:HGNC:13057]	zf-C2H2	407	682	400	233	221	481	2.24026855052373	3.19773358190925	2.1069031293944	1.04307528508154	1.18672906247952	1.30606111073975
ENSG00000205268	304.480293625094	395.658810358677	326.786379180362	192.281836220537	178.223132086858	113.681309366965	342.308494388044	161.395425891453	1.09251	8.47664e-05	0.000388212	PDE7A	8	65717510	65842322	-	7425	protein_coding	phosphodiesterase 7A [Source:HGNC Symbol;Acc:HGNC:8791]	-	255	389	286	198	153	193	2.36902575175727	3.07844524021473	2.54257948317346	1.49605945323512	1.38667492876395	0.884503710165991
ENSG00000145332	317.614737663823	377.350690599149	266.228064157428	194.224076990442	151.431419420206	107.202063755377	320.3978308068	150.952520055341	1.09228	0.000164291	0.000706269	KLHL8	4	87160103	87240314	-	7354	protein_coding	kelch like family member 8 [Source:HGNC Symbol;Acc:HGNC:18644]	-	266	371	233	200	130	182	2.49507767468588	2.96434381655735	2.09140074588453	1.52576093272551	1.18959578708613	0.842144410311974
ENSG00000151461	207.763023885358	337.68309778684	215.953236591219	111.678844269504	110.661421883997	134.297090858384	253.799786087805	118.879119003962	1.09175	0.000209353	0.000881772	UPF2	10	11920022	12043170	-	5906	protein_coding	UPF2, regulator of nonsense mediated mRNA decay [Source:HGNC Symbol;Acc:HGNC:17854]	-	174	332	189	115	95	228	2.03227214596177	3.30310919123393	2.11238621457875	1.09240711007051	1.08245500629345	1.31365163988848
ENSG00000114331	634.035434960489	761.821205549226	725.557170557798	375.823588976505	359.940835391105	262.703958433505	707.137937022504	332.822794267038	1.09125	1.60023e-06	1.04333e-05	ACAP2	3	195274736	195443078	-	11139	protein_coding	ArfGAP with coiled-coil, ankyrin repeat and PH domains 2 [Source:HGNC Symbol;Acc:HGNC:16469]	-	531	749	635	387	309	446	3.2883222895742	3.95106253175569	3.76298497646946	1.94914829114595	1.866774957173	1.3624716134834
ENSG00000114209	1301.50400020138	1680.27854681885	1108.33142589144	773.98294680691	718.716813709748	430.575322006485	1363.37132430389	641.091694174381	1.09118	2.01106e-05	0.000105557	PDCD10	3	167683298	167734939	-	3275	protein_coding	programmed cell death 10 [Source:HGNC Symbol;Acc:HGNC:8761]	-	1090	1652	970	797	617	731	22.9583806800294	29.639920062009	19.5508387153003	13.6529700484167	12.6780818251293	7.59529909437202
ENSG00000155545	212.539185353987	296.998387210112	183.960164503631	132.0723723535	116.485707246312	78.9289919957168	231.16591235591	109.16235719851	1.09105	0.000521328	0.00200511	MIER3	5	56919602	56971675	-	5763	protein_coding	MIER family member 3 [Source:HGNC Symbol;Acc:HGNC:26678]	Others	178	292	161	136	100	134	2.13057801785562	2.97723092367432	1.84409045324868	1.32394641879214	1.1676994378237	0.79121586467689
ENSG00000214367	118.209996348566	163.755960071329	95.9792162627638	60.2094638670369	72.2211384927137	46.5327639377733	125.981724227553	59.654455432508	1.09066	0.00270042	0.00869681	HAUS3	4	2227464	2242164	-	7067	protein_coding	HAUS augmin like complex subunit 3 [Source:HGNC Symbol;Acc:HGNC:28719]	-	99	161	84	62	62	79	0.96633155731998	1.33865626261882	0.784601542902196	0.492194457163104	0.590386324226739	0.380391503522257
ENSG00000178694	204.180902783886	269.536207570821	155.394921568284	134.014613123405	89.6939945796606	73.0387687124543	209.704010640997	98.9157921385065	1.09027	0.00109341	0.00387768	NSUN3	3	94062916	94128545	+	5635	protein_coding	NOP2/Sun RNA methyltransferase family member 3 [Source:HGNC Symbol;Acc:HGNC:26208]	-	171	265	136	138	77	124	2.09328445907922	2.76331403561449	1.59312536042129	1.37393215093021	0.919552428098858	0.748801270694197
ENSG00000163565	2884.80152705187	3812.15738103939	2960.5017778193	1721.79644252027	1638.95390095562	1180.98976829412	3219.15356197018	1513.91337059	1.08949	3.5754e-07	2.6337e-06	IFI16	1	158999968	159055155	+	5294	protein_coding	interferon gamma inducible protein 16 [Source:HGNC Symbol;Acc:HGNC:5395]	-	2416	3748	2591	1773	1407	2005	31.4803137518784	41.6000578553844	32.3063905626773	18.7890541928542	17.8850373390073	12.887516903685
ENSG00000114857	145.672924793182	224.783025936421	130.257507785179	100.99652003503	76.8805667825662	58.9022328326245	166.904486171594	78.9264398834068	1.08869	0.00175617	0.00592318	NKTR	3	42600614	42648741	+	17356	protein_coding	natural killer cell triggering receptor [Source:HGNC Symbol;Acc:HGNC:7833]	-	122	221	114	104	66	100	0.484882207707867	0.748205543521891	0.433570946935216	0.336173765131192	0.255902179518177	0.196060075922513
ENSG00000104131	2218.52700217813	2668.91701383334	2190.38282828236	1154.66213770818	1159.03278710081	1016.6525386911	2359.27561476461	1110.11582116669	1.08849	6.57285e-09	6.35863e-08	EIF3J	15	44537057	44563029	+	3195	protein_coding	eukaryotic translation initiation factor 3 subunit J [Source:HGNC Symbol;Acc:HGNC:3270]	-	1858	2624	1917	1189	995	1726	40.1144559357209	48.2582154025623	39.6055650263559	20.8781066889267	20.9571349010238	18.382676174427
ENSG00000156239	253.136557837333	303.101093796621	268.513283592256	150.523659667592	106.001993594144	130.762956888426	274.916978408737	129.096203383388	1.08846	4.4568e-05	0.00021689	N6AMT1	21	28872191	28885371	-	4865	protein_coding	N-6 adenine-specific DNA methyltransferase 1 [Source:HGNC Symbol;Acc:HGNC:16021]	-	212	298	235	155	91	222	3.00593147197156	3.5992474766041	3.18852613264598	1.78742971673775	1.25874639111243	1.55277645724948
ENSG00000140945	1235.83178000773	1487.0261715794	1436.26041478922	693.379954855877	806.081094144482	460.615460751123	1386.37278879212	653.358836583827	1.08843	3.46542e-06	2.11838e-05	CDH13	16	82626803	83800640	+	11187	protein_coding	cadherin 13 [Source:HGNC Symbol;Acc:HGNC:1753]	-	1035	1462	1257	714	692	782	6.38194079403637	7.67913007233307	7.41697137125373	3.58067326900602	4.16267157168426	2.37865755427738
ENSG00000130544	134.926561488767	186.132550888529	165.678409025009	98.083158880173	75.7157097101031	56.5461435193195	162.245840467435	76.7816707031985	1.08829	0.00103117	0.00368116	ZNF557	19	7069444	7087968	+	6018	protein_coding	zinc finger protein 557 [Source:HGNC Symbol;Acc:HGNC:28632]	zf-C2H2	113	183	145	101	65	96	1.29524617739471	1.78680515064608	1.5904527885293	0.941562841330678	0.726843421255518	0.542822520871167
ENSG00000111300	411.943926669244	538.055297377224	423.90820516054	222.386568154056	237.630842782477	188.487145064398	457.969143069003	216.168185333644	1.08747	5.20567e-06	3.06766e-05	NAA25	12	112026689	112109022	-	10128	protein_coding	N(alpha)-acetyltransferase 25, NatB auxiliary subunit [Source:HGNC Symbol;Acc:HGNC:25783]	-	345	529	371	229	204	320	2.34974893571896	3.06909455515581	2.41799378369833	1.2685042016841	1.35545831306903	1.07514018253116
ENSG00000185485	94.3291890054212	95.6090698553101	87.9809482408668	33.9892134733273	71.0562814202506	27.6840494313335	92.6397357005327	44.2431814416371	1.08738	0.0112966	0.0303444	SDHAP1	3	195959748	195990318	-	3353	transcribed_unprocessed_pseudogene	succinate dehydrogenase complex flavoprotein subunit A pseudogene 1 [Source:HGNC Symbol;Acc:HGNC:32455]	-	79	94	77	35	61	47	1.6252478381514	1.64729958699294	1.51587061687514	0.585618261965731	1.22426651795663	0.476983232485604
ENSG00000120963	1658.52206998139	1875.56515758715	1767.61723283923	893.430754156032	865.488804840101	738.633999721111	1767.23482013592	832.517852905748	1.08721	7.59195e-09	7.26362e-08	ZNF706	8	101177878	101206193	-	7393	protein_coding	zinc finger protein 706 [Source:HGNC Symbol;Acc:HGNC:24992]	-	1389	1844	1547	920	743	1254	12.9600775037553	14.6561027107376	13.8125725000614	6.98147587401754	6.76313097810396	5.77185800331362
ENSG00000233382	47.7616146862892	58.9928303362552	71.9844121970728	21.3646484689486	31.4511409565044	31.218183401291	59.5796190732057	28.0113242755813	1.08669	0.0179409	0.0450768	NKAPP1	X	120120953	120245267	-	3222	transcribed_processed_pseudogene	NFKB activating protein pseudogene 1 [Source:HGNC Symbol;Acc:HGNC:26706]	-	40	58	63	22	27	53	0.856368165275385	1.05774442952331	1.29068414890359	0.383069226852568	0.563920546942291	0.559743606203259
ENSG00000125249	275.82332481332	377.350690599149	263.9428447226	158.29262274721	144.442276985427	130.1739345601	305.705620045023	144.302944764246	1.08661	4.44483e-05	0.000216361	RAP2A	13	97434222	97469128	+	5570	protein_coding	RAP2A, member of RAS oncogene family [Source:HGNC Symbol;Acc:HGNC:9861]	-	231	371	231	163	124	221	2.8607693482383	3.91378535493047	2.7375480314447	1.64177080931772	1.49811854696961	1.35013092957659
ENSG00000100372	871.649468024778	1076.11059475445	940.367797431602	436.033052843541	553.307109419984	374.029178487165	962.709286736943	454.456446916897	1.08649	9.76221e-07	6.61532e-06	SLC25A17	22	40769630	40819399	-	3989	protein_coding	solute carrier family 25 member 17 [Source:HGNC Symbol;Acc:HGNC:10987]	-	730	1058	823	449	475	635	12.6236482001606	15.5847528977779	13.618860205854	6.31484107391485	8.01326055047519	5.41687104624359
ENSG00000170954	142.09080369171	154.601900191565	149.681872981215	82.5452327209377	85.0345662898081	44.7656969527946	148.791525621497	70.7818319878468	1.08637	0.0016565	0.00563259	ZNF415	19	53107879	53133077	-	3780	protein_coding	zinc finger protein 415 [Source:HGNC Symbol;Acc:HGNC:20636]	zf-C2H2	119	152	131	85	73	76	2.17160693911083	2.36281694897127	2.28762302400909	1.26155807068438	1.2996031370185	0.684164601867846
ENSG00000196652	587.467860641357	661.126546871825	630.720564012448	364.170144357078	270.246840811445	252.101556523633	626.438323841877	295.506180564052	1.08594	2.17606e-06	1.38223e-05	ZKSCAN5	7	99504651	99534700	+	6056	protein_coding	zinc finger with KRAB and SCAN domains 5 [Source:HGNC Symbol;Acc:HGNC:12867]	zf-C2H2	492	650	552	375	232	428	5.6040925050797	6.30675237652787	6.01669746107123	3.47396566398925	2.57799344709593	2.40489827288699
ENSG00000072756	200.598781682415	315.30650696964	207.954968569322	110.707723884552	123.474849681091	107.791086083703	241.286752407125	113.991219883115	1.0859	0.000189691	0.000805584	TRNT1	3	3126916	3150879	+	5518	protein_coding	tRNA nucleotidyl transferase 1 [Source:HGNC Symbol;Acc:HGNC:17341]	-	168	310	182	114	106	183	2.10016610361954	3.30109700883775	2.17718159804179	1.15905294718741	1.29271818988559	1.12851724904157
ENSG00000144306	389.257159693257	514.661588795605	349.63857352864	226.271049693865	205.01484475351	161.392117961391	417.852440672501	197.559337469588	1.08541	2.77949e-05	0.000141828	SCRN3	2	174395730	174429575	+	4144	protein_coding	secernin 3 [Source:HGNC Symbol;Acc:HGNC:30382]	-	326	506	306	233	176	274	5.42655129401929	7.17478777490344	4.87423700855248	3.15439659088848	2.85806835760456	2.24993319906576
ENSG00000164597	704.483816622766	992.706938072156	702.704976209521	459.339942082394	329.654551507064	342.810995085874	799.965243634814	377.268496225111	1.08524	5.38723e-06	3.16718e-05	COG5	7	107201555	107564514	-	8467	protein_coding	component of oligomeric golgi complex 5 [Source:HGNC Symbol;Acc:HGNC:14857]	-	590	976	615	473	283	582	4.80671653131334	6.77327248318607	4.79457944396064	3.13409171510074	2.24924397830445	2.33901083078762
ENSG00000213189	143.284844058868	191.21813971062	170.248847894664	96.1409181102686	90.8588516521237	53.012009549362	168.250610554717	80.0039264372514	1.08502	0.00117904	0.00414679	BTF3L4P2	2	159003975	159004320	+	346	processed_pseudogene	basic transcription factor 3 like 4 pseudogene 2 [Source:HGNC Symbol;Acc:HGNC:39646]	-	120	188	149	99	78	90	23.9238574726933	31.9271417062851	28.4259594842342	16.0523720235127	15.1704406096498	8.85126245647404
ENSG00000107669	278.211405547635	378.367808363568	317.645501441052	160.234863517114	187.541988666563	114.270331695291	324.741571784085	154.015727959656	1.0849	8.92606e-05	0.00040665	ATE1	10	121740421	121928801	-	5720	protein_coding	arginyltransferase 1 [Source:HGNC Symbol;Acc:HGNC:782]	-	233	372	278	165	161	194	2.80986821348133	3.82142376813287	3.20814308779922	1.61833354316299	1.89412893267248	1.15410283824468
ENSG00000005073	194.628579846628	188.166786417366	190.815822808114	87.4008346456987	51.2537111883775	128.995889903448	191.203729690703	89.2168119125079	1.0843	0.00170345	0.00576874	HOXA11	7	27181510	27185223	-	2307	protein_coding	homeobox A11 [Source:HGNC Symbol;Acc:HGNC:5101]	Homeobox	163	185	167	90	44	219	4.87378165635369	4.71196898574023	4.77830469542077	2.18864354341939	1.28346719483239	3.23024399834737
ENSG00000109534	992.247545107658	1116.79530533118	1114.04447447851	465.166664392108	411.194546579483	640.267270890628	1074.36244163911	505.542827287406	1.08407	1.23514e-06	8.2468e-06	GAR1	4	109815510	109824740	+	2046	protein_coding	GAR1 ribonucleoprotein [Source:HGNC Symbol;Acc:HGNC:14264]	-	831	1098	975	479	353	1087	28.0169886106778	31.5337049753316	31.4560328288506	13.1343929270459	11.6104423589581	18.0785136982991
ENSG00000168505	132.538480754453	126.122602787856	162.250579872767	55.3538619422759	46.594282898525	94.2435725321991	140.303887805025	65.3972391243333	1.08393	0.00274452	0.00881608	GBX2	2	236165236	236168369	-	2315	protein_coding	gastrulation brain homeobox 2 [Source:HGNC Symbol;Acc:HGNC:4186]	Homeobox	111	124	142	57	40	160	3.30748621344945	3.14737853905256	4.04894905237043	1.38135079105403	1.16275626093788	2.35184012282411
ENSG00000103671	481.198267964364	675.36619557368	519.887421423304	326.296449343942	265.587412521592	201.445636287576	558.817294987116	264.443166051037	1.08361	2.27749e-05	0.000118022	TRIP4	15	64387748	64455303	+	3135	protein_coding	thyroid hormone receptor interactor 4 [Source:HGNC Symbol;Acc:HGNC:12310]	-	403	664	455	336	228	342	8.86734406772304	12.4453989686938	9.58029350717274	6.01287052974881	4.89414680740219	3.71216583023033
ENSG00000188786	268.659082610377	278.690267450585	300.506355679844	103.909881189886	135.123420405722	159.625050976412	282.618568580268	132.886117524007	1.08358	5.87365e-05	0.000278184	MTF1	1	37809567	37859620	-	8024	protein_coding	metal regulatory transcription factor 1 [Source:HGNC Symbol;Acc:HGNC:7428]	zf-C2H2	225	274	263	107	116	271	1.93427249942794	2.0064943085124	2.16356422439589	0.748122950661256	0.972851963834308	1.14925705590692
ENSG00000237883	88.358987169635	91.5405987976373	43.4191692617265	41.758176552945	26.7917126666519	36.5193843562272	74.4395850763329	35.0230911919413	1.08328	0.0163865	0.041701	DGUOK-AS1	2	73947642	73981441	-	865	antisense	DGUOK antisense RNA 1 [Source:HGNC Symbol;Acc:HGNC:43441]	-	74	90	38	43	23	62	5.90121817659768	6.11370798630991	2.89982942389503	2.78889695762038	1.78933402062537	2.43901454356174
ENSG00000067955	1364.78813966071	1761.64796797231	1645.35799307595	901.199717235649	740.849098086547	613.172243787621	1590.59803356966	751.740353036606	1.08275	4.86594e-07	3.49791e-06	CBFB	16	67029116	67101058	+	4129	protein_coding	core-binding factor subunit beta [Source:HGNC Symbol;Acc:HGNC:1539]	CBF	1143	1732	1440	928	636	1041	19.0953404891939	24.6479778018078	23.020914522464	12.6090745876925	10.3655397991601	8.57915777064008
ENSG00000267106	207.763023885358	248.176734518039	182.817554786217	87.4008346456987	121.145135536165	94.2435725321991	212.919104396538	100.929847571354	1.08259	0.00020311	0.000856381	ZNF561-AS1	19	9621291	9645896	+	4659	processed_transcript	ZNF561 antisense RNA 1 (head to head) [Source:HGNC Symbol;Acc:HGNC:27613]	-	174	244	160	90	104	160	2.57621792102387	3.07733945670404	2.26689933612969	1.08375201860239	1.502174272287	1.16860053323413
ENSG00000204946	139.702722957396	121.037013965765	188.530603373286	54.3827415573237	61.7374248405456	94.2435725321991	149.756780098816	70.1212463100228	1.0822	0.00206895	0.00686683	ZNF783	7	149262171	149297302	+	6726	protein_coding	zinc finger family member 783 [Source:HGNC Symbol;Acc:HGNC:27222]	zf-C2H2	117	119	165	56	53	160	1.19992764175038	1.03960506751712	1.61931763042638	0.467101524203651	0.530272002065766	0.809472180246478
ENSG00000213866	100.299390841207	85.4378922111282	154.25231185087	40.7870561679927	71.0562814202506	49.4778755794045	113.329864967735	53.7737377225493	1.08181	0.00540038	0.0159331	YBX1P10	9	35971344	35972318	-	975	processed_pseudogene	Y-box binding protein 1 pseudogene 10 [Source:HGNC Symbol;Acc:HGNC:42432]	-	84	84	135	42	61	84	5.94293156911417	5.06235922832226	9.13974577531289	2.41671142445673	4.21022116380368	2.93165916848959
ENSG00000256229	354.629989045697	357.008335310786	279.939380766394	177.715030446254	187.541988666563	106.024019098724	330.525901707626	157.093679403847	1.08174	0.000151335	0.000655512	ZNF486	19	20167228	20200490	+	4261	protein_coding	zinc finger protein 486 [Source:HGNC Symbol;Acc:HGNC:20807]	zf-C2H2	297	351	245	183	161	180	4.8080721301903	4.84031774039345	3.79541712878713	2.4094597507219	2.54269361532189	1.43747327385122
ENSG00000182621	293.733930320679	162.738842306911	303.934184832085	130.130131583596	67.5617102028612	159.036028648086	253.468985819892	118.909290144848	1.08148	0.00220951	0.00727531	PLCB1	20	8077251	8968360	+	17412	protein_coding	phospholipase C beta 1 [Source:HGNC Symbol;Acc:HGNC:15917]	-	246	160	266	134	58	270	0.974568809176507	0.539945111484603	1.00841185169334	0.431753891138668	0.224160468579327	0.527659684689872
ENSG00000062650	893.142194633608	1130.01783626861	797.541582754871	502.069239020292	491.569684579439	342.810995085874	940.23387121903	445.483306228535	1.08093	4.4692e-06	2.66713e-05	WAPL	10	86435256	86521815	-	7228	protein_coding	WAPL cohesin release factor [Source:HGNC Symbol;Acc:HGNC:23293]	-	748	1111	698	517	422	582	7.13854190277717	9.03179776250326	6.37444299677098	4.0128462437183	3.92892734504029	2.73995637856652
ENSG00000164542	143.284844058868	166.807313364584	110.833142589144	70.8917881015112	101.342565304292	29.4511164163122	140.308433337532	67.2284899407051	1.07988	0.00993457	0.0271421	KIAA0895	7	36324221	36390125	-	6728	protein_coding	KIAA0895 [Source:HGNC Symbol;Acc:HGNC:22206]	-	120	164	97	73	87	50	1.23032917442804	1.43230713260986	0.95167950048467	0.608719196377994	0.87018774054026	0.252884860115274
ENSG00000114744	632.841394593332	723.170730501335	508.461324249165	325.32532895899	314.511409565044	244.444266255392	621.491149781277	294.760334926475	1.07975	4.92564e-06	2.91814e-05	COMMD2	3	149738470	149752499	-	4901	protein_coding	COMM domain containing 2 [Source:HGNC Symbol;Acc:HGNC:24993]	-	530	711	445	335	270	415	7.45962895895819	8.52438757895303	5.99349671384355	3.83477798026244	3.7073087170946	2.8813910451951
ENSG00000185722	644.781798264904	644.852662641134	766.691120384696	278.711550481284	198.025702318731	491.833644152414	685.441860430245	322.85696565081	1.07968	0.00026538	0.00109062	ANKFY1	17	4163907	4263995	-	14138	protein_coding	ankyrin repeat and FYVE domain containing 1 [Source:HGNC Symbol;Acc:HGNC:20763]	-	540	634	671	287	170	835	2.63470406599119	2.63499363164067	3.13284931068571	1.13886970331327	0.809171605764791	2.00972810573546
ENSG00000138604	394.033321161886	472.959760454459	345.068134658984	197.137438145298	218.993129623067	159.625050976412	404.02040542511	191.918539581593	1.07955	1.73867e-05	9.25732e-05	GLCE	15	69160584	69272217	+	6630	protein_coding	glucuronic acid epimerase [Source:HGNC Symbol;Acc:HGNC:17855]	-	330	465	302	203	188	271	3.43341634770251	4.12114327935898	3.00675732477614	1.71776057130503	1.90820052747129	1.39089571894377
ENSG00000155961	169.553732136327	158.670371249238	147.396653546387	65.0650657917979	75.7157097101031	83.6411706223267	158.540252310651	74.8073153747426	1.07931	0.000415426	0.00163752	RAB39B	X	155258241	155264589	-	3505	protein_coding	RAB39B, member RAS oncogene family [Source:HGNC Symbol;Acc:HGNC:16499]	-	142	156	129	67	65	142	2.79464328423292	2.61525996409149	2.42944264783638	1.07242492903088	1.24797252756511	1.37860271679024
ENSG00000101084	1611.95449566226	1420.91351689221	1707.0589178163	646.766176378171	667.46310252137	925.35407780053	1579.97564345692	746.52778556669	1.0793	3.86409e-07	2.82862e-06	RAB5IF	20	36605734	36612557	+	1549	protein_coding	RAB5 interacting factor [Source:HGNC Symbol;Acc:HGNC:15870]	-	1350	1397	1494	666	573	1571	60.1185379034594	52.9935822336764	63.6654983315856	24.1214233986747	24.8933241825823	34.5114792942814
ENSG00000146223	3880.631193261	4527.19116942537	3887.15825864193	2007.30583569621	1859.11188765115	1953.78706305815	4098.3268737761	1940.06826213517	1.07889	8.68556e-10	9.62882e-09	RPL7L1	6	42879618	42889925	+	7809	protein_coding	ribosomal protein L7 like 1 [Source:HGNC Symbol;Acc:HGNC:21370]	-	3250	4451	3402	2067	1596	3317	28.7087310881073	33.4919520549104	28.7570180175999	14.8499562516183	13.7536242397799	14.4540268331
ENSG00000109576	63.2841394593332	123.071249494601	87.9809482408668	46.613778477706	26.7917126666519	55.368098862667	91.4454457316004	42.9245300023416	1.07869	0.0119562	0.0318933	AADAT	4	170060222	170091699	-	2981	protein_coding	aminoadipate aminotransferase [Source:HGNC Symbol;Acc:HGNC:17929]	-	53	121	77	48	23	94	1.22642205729132	2.38507304180971	1.70503662475087	0.903356932513659	0.519212991560195	1.07301226335071
ENSG00000175352	241.19615416576	231.902850287348	180.532335351389	127.216770428739	122.309992608628	62.4363668025819	217.877113268166	103.98770994665	1.07831	0.00105705	0.00376211	NRIP3	11	8980576	9004049	-	4123	protein_coding	nuclear receptor interacting protein 3 [Source:HGNC Symbol;Acc:HGNC:1167]	-	202	228	158	131	105	106	3.37959060247692	3.24937475155642	2.5295817261558	1.78253506282259	1.71378230734584	0.874845451946107
ENSG00000167635	1016.1283524508	1554.155944031	1019.20786793316	675.899787926737	641.836246927182	385.80962505369	1196.49738813832	567.848553302536	1.07813	3.98272e-05	0.000196743	ZNF146	19	36214602	36238774	+	4146	protein_coding	zinc finger protein 146 [Source:HGNC Symbol;Acc:HGNC:12931]	zf-C2H2	851	1528	892	696	551	655	14.1587959024856	21.6557059539731	14.2017060634786	9.41802984308651	8.94338633612658	5.37589540255859
ENSG00000165338	108.657673411308	108.831600792747	86.8383385234529	61.1805842519891	58.2428536231562	26.506004774681	101.442537575836	48.6431475499421	1.07811	0.00849698	0.0237106	HECTD2	10	91409280	91514829	+	11550	protein_coding	HECT domain E3 ubiquitin protein ligase 2 [Source:HGNC Symbol;Acc:HGNC:26736]	-	91	107	76	63	50	45	0.543482378344315	0.544352325803669	0.434346744877784	0.306012160889002	0.291318262345368	0.132577351079654
ENSG00000163249	245.972315634389	309.20380038313	229.664553200185	122.361168503978	101.342565304292	146.666559753235	261.613556405902	123.456764520502	1.0771	0.000114636	0.000510157	CCNYL1	2	207711540	207761839	+	4707	protein_coding	cyclin Y like 1 [Source:HGNC Symbol;Acc:HGNC:26868]	-	206	304	201	126	87	249	3.01890245949948	3.79496412454277	2.81875170678335	1.50178052188994	1.24381200729868	1.80008891172737
ENSG00000171488	432.242612910917	531.952590790715	455.901277248128	254.433540857479	235.301128637551	185.542033422767	473.36549364992	225.092234305932	1.07694	6.00923e-06	3.49175e-05	LRRC8C	1	89633072	89769903	+	11724	protein_coding	leucine rich repeat containing 8 VRAC subunit C [Source:HGNC Symbol;Acc:HGNC:25075]	-	362	523	399	262	202	315	2.12989806960777	2.62122419772041	2.24647737483168	1.25373457250384	1.15945861118727	0.914268068474075
ENSG00000166821	133.73252112161	204.440670648057	212.525407438977	105.852121959791	100.177708231829	57.1351658476457	183.566199736214	87.7216653464217	1.07668	0.0016658	0.00565947	PEX11A	15	89677764	89690783	-	3171	protein_coding	peroxisomal biogenesis factor 11 alpha [Source:HGNC Symbol;Acc:HGNC:8852]	-	112	201	186	109	86	97	2.43639578677024	3.72458684270568	3.87187800636087	1.92845885055142	1.8250799746935	1.04091268286969
ENSG00000073464	379.704836755999	363.111041897295	460.471716117783	197.137438145298	187.541988666563	186.131055751093	401.095864923692	190.270160854318	1.07598	4.73064e-06	2.81345e-05	CLCN4	X	10156945	10237660	+	6789	protein_coding	chloride voltage-gated channel 4 [Source:HGNC Symbol;Acc:HGNC:2022]	-	318	357	403	203	161	316	3.23107746600567	3.08987347950513	3.91835879256184	1.67753020883081	1.59587825819511	1.58387200199841
ENSG00000147649	2628.08284811306	3426.66974832489	2391.4821385472	1506.20771706087	1498.00619518758	1006.05013678123	2815.41157832838	1336.75468300989	1.07591	1.91172e-06	1.22914e-05	MTDH	8	97644179	97728770	+	6391	protein_coding	metadherin [Source:HGNC Symbol;Acc:HGNC:29608]	-	2201	3369	2093	1551	1286	1708	23.7562170277209	30.9749406423696	21.6174953320197	13.6151710137361	13.5410344111859	9.09406086923895
ENSG00000198522	791.648763425243	1140.18901391279	779.259827276249	517.607165179527	328.489694434601	439.410656931378	903.699201538095	428.502505515169	1.07564	1.26235e-05	6.92233e-05	GPN1	2	27628247	27651508	+	3746	protein_coding	GPN-loop GTPase 1 [Source:HGNC Symbol;Acc:HGNC:17030]	-	663	1121	682	533	282	746	12.2087672551186	17.5839373985442	12.01770570741	7.98251156474559	5.06595148043299	6.7765689630873
ENSG00000148834	3297.93949408827	3942.34845488491	3123.89496740948	2038.38168801468	1734.47218089759	1149.1825625645	3454.72763879422	1640.67881049226	1.07532	2.92974e-06	1.81537e-05	GSTO1	10	104235356	104267459	+	1691	protein_coding	glutathione S-transferase omega 1 [Source:HGNC Symbol;Acc:HGNC:13312]	-	2762	3876	2734	2099	1489	1951	112.669437421123	134.68475796058	106.723452377348	69.6384267964337	59.2557884080725	39.2601965713449
ENSG00000106591	1274.04107175676	1588.73794802122	1262.58373774231	727.369168329204	629.022819130087	602.569841877748	1375.12091917343	652.98727644568	1.07528	9.47699e-08	7.7369e-07	MRPL32	7	42932200	42948958	+	3534	protein_coding	mitochondrial ribosomal protein L32 [Source:HGNC Symbol;Acc:HGNC:14035]	-	1067	1562	1105	749	540	1023	20.8268665098186	25.9712452730394	20.6395724175265	11.890370654426	10.2826938440751	9.85026459337433
ENSG00000134900	624.483112023231	723.170730501335	557.593542097961	326.296449343942	359.940835391105	221.472395450668	635.082461540842	302.569893395238	1.07502	1.34807e-05	7.35804e-05	TPP2	13	102597003	102679958	+	6752	protein_coding	tripeptidyl peptidase 2 [Source:HGNC Symbol;Acc:HGNC:12016]	-	523	711	488	336	309	376	5.34312475383051	6.18750348407121	4.77081253279563	2.79181710763663	3.07968102013478	1.89493457171117
ENSG00000203727	160.001409199069	197.320846297129	169.10623817725	84.4874734908421	101.342565304292	65.9705007725394	175.476164557816	83.9335131892244	1.07483	0.000504868	0.00194781	SAMD5	6	147508927	147737547	+	6320	protein_coding	sterile alpha motif domain containing 5 [Source:HGNC Symbol;Acc:HGNC:21180]	-	134	194	148	87	87	112	1.46256029517926	1.80369433400609	1.54578682064891	0.772293349079048	0.926364417461213	0.60303115807539
ENSG00000055044	2161.21306455459	2553.98270645408	2140.10800071615	1132.32636885427	1166.02192953559	960.695417500105	2285.10125724161	1086.34790529666	1.07391	1.5622e-08	1.43288e-07	NOP58	2	202265716	202303666	+	3299	protein_coding	NOP58 ribonucleoprotein [Source:HGNC Symbol;Acc:HGNC:29926]	-	1810	2511	1873	1166	1001	1631	37.8462033465921	44.7242108783299	37.4766208418533	19.8287964815719	20.4188581753204	16.82327148635
ENSG00000164219	212.539185353987	276.656031921748	238.805430939496	139.841335433118	121.145135536165	87.1753045922842	242.66688273841	116.053925187189	1.07213	0.000220118	0.000921477	PGGT1B	5	115204012	115262872	-	10064	protein_coding	protein geranylgeranyltransferase type I subunit beta [Source:HGNC Symbol;Acc:HGNC:8895]	-	178	272	209	144	104	148	1.2200438311707	1.58809531776519	1.37082059659982	0.802734603285935	0.695412354390414	0.500414511428107
ENSG00000110435	1049.56148273121	1252.07196799879	960.934772345052	644.823935608266	611.54996304314	299.223342789732	1087.52274102502	518.532413813713	1.07206	9.68632e-05	0.000437861	PDHX	11	34915829	35020591	+	3760	protein_coding	pyruvate dehydrogenase complex component X [Source:HGNC Symbol;Acc:HGNC:21350]	-	879	1231	841	664	525	508	16.126016109486	19.2374939995348	14.7643085936016	9.90741499615811	9.39617613455706	4.59742523477993
ENSG00000133678	157.613328464754	173.927137715511	143.968824394146	67.0073065617024	71.0562814202506	87.1753045922842	158.503096858137	75.0796308580791	1.07196	0.000518861	0.00199755	TMEM254	10	80078646	80092557	+	2996	protein_coding	transmembrane protein 254 [Source:HGNC Symbol;Acc:HGNC:25804]	-	132	171	126	69	61	148	3.03919230777939	3.35376471144871	2.77609100652027	1.29207404380703	1.37014874322716	1.68096516789468
ENSG00000258920	65.6722201936476	100.694658677401	78.840070501556	28.162491163614	48.9239970434512	40.0535183261846	81.7356497908682	39.0466688444166	1.07112	0.00975874	0.0267158	FOXN3-AS1	14	89417354	89419793	+	1077	antisense	FOXN3 antisense RNA 1 [Source:HGNC Symbol;Acc:HGNC:44290]	-	55	99	69	29	42	68	3.52267879685355	5.40129354593675	4.22900647913735	1.51064499108003	2.62429877555688	2.14848347339236
ENSG00000185088	3272.86464637797	4689.93001173228	2933.07914460136	2132.58036535505	1938.32216857864	1119.14242381986	3631.95793423721	1730.01498591785	1.07098	3.75566e-05	0.000186773	RPS27L	15	63125872	63158021	-	9127	protein_coding	ribosomal protein S27 like [Source:HGNC Symbol;Acc:HGNC:18476]	-	2741	4611	2567	2196	1664	1900	20.7160544657771	29.6855678621634	18.5653346157291	13.4984656485058	12.268881226401	7.08376847556826
ENSG00000055147	349.853827577068	387.521868243331	282.224600201222	217.530966229295	121.145135536165	146.666559753235	339.866765340541	161.780887172898	1.07081	0.000168734	0.000723812	FAM114A2	5	153990128	154038936	-	6543	protein_coding	family with sequence similarity 114 member A2 [Source:HGNC Symbol;Acc:HGNC:1333]	-	293	381	247	224	104	249	3.08899182697374	3.42157721145283	2.49186778784194	1.92066321369021	1.06963624248588	1.29497455410373
ENSG00000085760	600.602304680087	667.229253458334	497.035227075027	301.047319335185	305.192552985339	236.197953658824	588.288928404482	280.812608659782	1.07068	3.79047e-06	2.30369e-05	MTIF2	2	55236595	55269347	-	3374	protein_coding	mitochondrial translational initiation factor 2 [Source:HGNC Symbol;Acc:HGNC:7441]	-	503	656	435	310	262	401	10.2836897521058	11.4244960144625	8.51038371194665	5.15462096735574	5.22559688016194	4.04425100700108
ENSG00000159082	164.777570667698	192.235257475038	161.107970155354	78.6607511811289	73.3859955651768	93.6545502038729	172.70693276603	81.9004323167262	1.07046	0.000346799	0.00138977	SYNJ1	21	32628759	32728048	-	8070	protein_coding	synaptojanin 1 [Source:HGNC Symbol;Acc:HGNC:11503]	-	138	189	141	81	63	159	1.17959143598323	1.37615248539429	1.15332190597195	0.56310787970281	0.525347542987874	0.670443828694015
ENSG00000152219	505.079075307508	695.708550862044	475.325642444164	276.769309711379	364.600263680958	160.803095633065	558.704422871238	267.390889675134	1.06993	0.000314504	0.00127132	ARL14EP	11	30323051	30338227	+	5465	protein_coding	ADP ribosylation factor like GTPase 14 effector protein [Source:HGNC Symbol;Acc:HGNC:26798]	-	423	684	416	285	313	273	5.33920087219952	7.35434882012834	5.02467674625314	2.92573383466612	3.85419658231604	1.69985269719147
ENSG00000147246	68.0603009279621	100.694658677401	49.1322178487957	27.1913707786618	44.2645687535987	32.9852503862697	72.6290591513863	34.8137299728434	1.06981	0.017378	0.0438279	HTR2C	X	114584078	114910061	+	4842	protein_coding	5-hydroxytryptamine receptor 2C [Source:HGNC Symbol;Acc:HGNC:5295]	-	57	99	43	28	38	56	0.812037582742078	1.20140296343946	0.58620380563586	0.324424292832895	0.52812715961744	0.393551932986004
ENSG00000186020	85.9709064353206	123.071249494601	117.688800893627	59.2383434820847	52.4185682608406	44.7656969527946	108.910318941183	52.14086956524	1.06951	0.0029739	0.00946315	ZNF529	19	36534774	36605276	-	8173	protein_coding	zinc finger protein 529 [Source:HGNC Symbol;Acc:HGNC:29328]	zf-C2H2	72	121	103	61	45	76	0.60768295746129	0.869925698964241	0.831880010953679	0.418724580848567	0.370519189658645	0.31642508198464
ENSG00000169946	64.4781798264904	96.6261876197283	65.1287538925897	38.8448153980883	29.1214268115781	39.4644959978584	75.4110404462695	35.8102460691749	1.06909	0.010744	0.029032	ZFPM2	8	104590733	105804532	+	7775	protein_coding	zinc finger protein, FOG family member 2 [Source:HGNC Symbol;Acc:HGNC:16700]	-	54	95	57	40	25	67	0.479092554147697	0.717962063272622	0.48392651800692	0.288628833421567	0.216381088751704	0.293233249397615
ENSG00000117155	608.960587250187	902.183457038937	671.854513839347	345.718857042986	387.89740513022	309.236722371278	727.666186042823	347.617661514828	1.06873	4.14313e-06	2.49374e-05	SSX2IP	1	84643707	84690803	-	8639	protein_coding	SSX family member 2 interacting protein [Source:HGNC Symbol;Acc:HGNC:16509]	-	510	887	588	356	333	525	4.07223433425113	6.0330709843426	4.49281788700414	2.31188722082288	2.59394312934284	2.06792430350543
ENSG00000104343	630.453313859017	961.176287375192	649.002319491069	427.292969378972	407.699975362094	237.375998315477	746.877306908426	357.456314352181	1.06753	9.38242e-05	0.0004255	UBE2W	8	73780097	73878910	-	9090	protein_coding	ubiquitin conjugating enzyme E2 W [Source:HGNC Symbol;Acc:HGNC:25616]	-	528	945	568	440	350	403	4.00678554636174	6.10866367278985	4.12467197194172	2.7156194695687	2.59109807597613	1.50862038186753
ENSG00000109920	414.332007403559	622.476071823934	467.327374422267	271.913707786618	259.763127159277	188.487145064398	501.37848454992	240.054660003431	1.06748	3.23586e-05	0.000163157	FNBP4	11	47716517	47767443	-	7596	protein_coding	formin binding protein 4 [Source:HGNC Symbol;Acc:HGNC:19752]	-	347	612	409	280	223	320	3.15116089157287	4.73417988092087	3.55421188690968	2.06801267232343	1.97560263930976	1.43352024337488
ENSG00000149084	460.899581722691	559.414770430006	497.035227075027	254.433540857479	228.311986202772	241.49915461376	505.783193075908	241.414893891337	1.06693	1.37234e-06	9.07487e-06	HSD17B12	11	43680558	43856617	+	7838	protein_coding	hydroxysteroid 17-beta dehydrogenase 12 [Source:HGNC Symbol;Acc:HGNC:18646]	-	386	550	435	262	196	410	3.39709822725081	4.12321251805583	3.66343896964889	1.87532331309455	1.68279224878144	1.7799893568022
ENSG00000160145	174.329893604956	197.320846297129	167.963628459837	96.1409181102686	68.7265672753243	91.8874832188942	179.871456120641	85.584989534829	1.06665	0.000362717	0.00144833	KALRN	3	124080023	124726325	+	24490	protein_coding	kalirin RhoGEF kinase [Source:HGNC Symbol;Acc:HGNC:4814]	-	146	194	147	99	59	156	0.41123505651646	0.46546950554996	0.396217371639738	0.226791372810755	0.162122360045121	0.21675774345567
ENSG00000176485	3557.04625376139	3040.16499784598	4243.65249047506	1609.14647786581	1828.82560376711	1738.20489089075	3613.62124736081	1725.39232417455	1.06652	3.74602e-08	3.2452e-07	PLA2G16	11	63573195	63616883	-	3116	protein_coding	phospholipase A2 group XVI [Source:HGNC Symbol;Acc:HGNC:17825]	-	2979	2989	3714	1657	1570	2951	65.9476179617539	56.3646423227232	78.6772938103796	29.8335668406281	33.9064166254155	32.2263091075916
ENSG00000125485	384.480998224628	276.656031921748	417.052546856057	102.938760804934	103.672279449218	304.524543744668	359.396525667478	170.378527999607	1.0661	0.00457321	0.0138151	DDX31	9	132592997	132670401	-	5546	protein_coding	DEAD-box helicase 31 [Source:HGNC Symbol;Acc:HGNC:16715]	-	322	272	365	106	89	517	4.00499580590772	2.88182316588331	4.34428153462552	1.07227485153437	1.07991564290632	3.17211910634088
ENSG00000130177	592.244022109986	742.49596802528	587.301394750721	298.133958180328	290.049411043318	329.852503862697	640.680461628663	306.011957695448	1.06474	1.04645e-06	7.06483e-06	CDC16	13	114234887	114272723	+	3959	protein_coding	cell division cycle 16 [Source:HGNC Symbol;Acc:HGNC:1720]	-	496	730	514	307	249	560	8.64215863440627	10.8346689903606	8.57003469880732	4.35043810441256	4.23246656525467	4.81328229229157
ENSG00000113593	346.271706475597	326.49480237824	309.647233419155	154.408141207401	163.079990144837	152.556783036497	327.47124742433	156.681638129579	1.06471	8.54515e-06	4.83588e-05	PPWD1	5	65563236	65587549	+	3777	protein_coding	peptidylprolyl isomerase domain and WD repeat containing 1 [Source:HGNC Symbol;Acc:HGNC:28954]	-	290	321	271	159	140	259	5.29635482042636	4.99385970058171	4.7361698535621	2.36173007411025	2.49436923596749	2.333412860808
ENSG00000074603	661.498363405105	1046.61417958632	783.830266145904	393.303755905644	492.734541651902	308.647700042952	830.647603045777	398.228665866833	1.06464	2.47684e-05	0.000127558	DPP8	15	65442463	65517704	-	10211	protein_coding	dipeptidyl peptidase 8 [Source:HGNC Symbol;Acc:HGNC:16490]	-	554	1029	686	405	423	524	3.74254945303736	5.92141347892214	4.43466483989164	2.22518881069517	2.78773688850778	1.74623150241958
ENSG00000163161	1028.06875612237	1163.58272249441	1189.45671582782	499.155877865435	539.328824550427	577.24188175972	1127.03606481487	538.575528058527	1.06456	4.3453e-08	3.72718e-07	ERCC3	2	127257290	127294176	-	8422	protein_coding	ERCC excision repair 3, TFIIH core complex helicase subunit [Source:HGNC Symbol;Acc:HGNC:3435]	-	861	1144	1041	514	463	980	7.0520271157486	7.98158378180537	8.15906617439176	3.42395463798468	3.6995205548117	3.95958478289825
ENSG00000133687	287.763728484892	317.340742498476	234.23499206984	150.523659667592	146.771991130354	106.024019098724	279.779821017736	134.439889965557	1.06429	0.000111016	0.000495482	TMTC1	12	29500840	29784759	-	14636	protein_coding	transmembrane and tetratricopeptide repeat containing 1 [Source:HGNC Symbol;Acc:HGNC:24099]	-	241	312	205	155	126	180	1.13584926392571	1.25259444850241	0.924562816616898	0.594140856240034	0.579332423054406	0.418493688157969
ENSG00000110852	874.037548759092	1144.25748497047	804.397241059354	612.776962904843	512.537111883775	227.951641062257	940.897424929638	451.088571950292	1.06426	0.000520854	0.00200377	CLEC2B	12	9852984	9870136	-	2638	protein_coding	C-type lectin domain family 2 member B [Source:HGNC Symbol;Acc:HGNC:2053]	-	732	1125	704	631	440	387	19.140899765681	25.0585548150022	17.6158186622154	13.419449132743	11.2242563247852	4.99200465608115
ENSG00000153037	483.586348698678	679.434666631352	553.023103228306	255.404661242431	373.919120260663	194.966390675987	572.014706186112	274.76339072636	1.06424	9.54238e-05	0.000432166	SRP19	5	112861188	112898371	+	10517	protein_coding	signal recognition particle 19 [Source:HGNC Symbol;Acc:HGNC:11300]	-	405	668	484	263	321	331	2.65637392447823	3.73218254957539	3.03779491501953	1.40295581986606	2.05396410299243	1.07096413646704
ENSG00000083093	118.209996348566	140.362251489711	92.5513871105222	65.0650657917979	55.91313947823	47.7108085944258	117.0412116496	56.2296712881512	1.06423	0.00270092	0.00869702	PALB2	16	23603160	23641310	-	4747	protein_coding	partner and localizer of BRCA2 [Source:HGNC Symbol;Acc:HGNC:26144]	-	99	138	81	67	48	81	1.43860651265648	1.70819774436677	1.1263432227845	0.791836818254317	0.680458582870327	0.580636850420479
ENSG00000001167	362.988271615798	385.487632714495	353.066402680881	148.581418897688	172.398846724542	204.390747929207	367.180769003725	175.123671183812	1.06407	1.34778e-05	7.35804e-05	NFYA	6	41072945	41099976	+	3811	protein_coding	nuclear transcription factor Y subunit alpha [Source:HGNC Symbol;Acc:HGNC:7804]	NF-YA	304	379	309	153	148	347	5.5025081439862	5.84357403333016	5.35210338193998	2.25233301310326	2.61337936317593	3.09834185559108
ENSG00000128654	927.769365281168	1212.40437518649	907.232115626601	551.596378652854	560.296251854763	349.290240697463	1015.80195203142	487.06095706836	1.06398	1.12042e-05	6.20533e-05	MTX2	2	176269395	176338025	+	1717	protein_coding	metaxin 2 [Source:HGNC Symbol;Acc:HGNC:7506]	-	777	1192	794	568	481	593	31.215966271956	40.7928688961653	30.5249646970749	18.559153380261	18.8518715477322	11.7523091198759
ENSG00000174840	856.126943251734	847.259097760354	852.386849190736	428.264089763924	398.381118782389	397.001049291889	851.924296734275	407.882085946067	1.06281	4.70175e-08	4.01054e-07	PDE12	3	57556276	57566844	+	8947	protein_coding	phosphodiesterase 12 [Source:HGNC Symbol;Acc:HGNC:25386]	-	717	833	746	441	342	674	5.52799673031994	5.47073720675543	5.50384700824512	2.76529375297595	2.5723399309052	2.56342884629183
ENSG00000133104	839.410378111533	1162.56560472999	824.964215972803	492.35803517077	536.9991104055	327.496414549392	942.313399604777	452.284520041887	1.06278	1.83518e-05	9.71676e-05	SPART	13	36301638	36370180	-	6504	protein_coding	spartin [Source:HGNC Symbol;Acc:HGNC:18514]	-	703	1143	722	507	461	556	7.45591334043533	10.3262821469261	7.32759787541742	4.37328264985128	4.7697990583365	2.90892863592772
ENSG00000159079	323.584939499609	271.570443099657	246.803698961393	147.610298512736	145.607134057891	111.32522005366	280.653027186886	134.847550874762	1.06271	7.3412e-05	0.000340504	CFAP298	21	32592079	32612866	-	3353	protein_coding	cilia and flagella associated protein 298 [Source:HGNC Symbol;Acc:HGNC:1301]	-	271	267	216	152	125	189	5.57521726758266	4.6790318056076	4.25231237980558	2.54325645196546	2.50874286466523	1.918081509357
ENSG00000058272	411.943926669244	842.173508938263	459.32910640037	337.949893963368	301.697981767949	183.774966437788	571.148847335959	274.474280723035	1.06176	0.000649229	0.00244157	PPP1R12A	12	79773563	79935460	-	11932	protein_coding	protein phosphatase 1 regulatory subunit 12A [Source:HGNC Symbol;Acc:HGNC:7618]	-	345	828	402	348	259	312	1.99449021295354	4.07751325469781	2.22391288699786	1.63623666315105	1.4607174252314	0.889774914051184
ENSG00000131023	501.496954206037	656.040958049734	533.59873803227	285.509393175949	312.181695420117	215.582172167406	563.71221676268	271.091086921157	1.06131	9.75268e-06	5.46505e-05	LATS1	6	149658153	149718256	-	8643	protein_coding	large tumor suppressor kinase 1 [Source:HGNC Symbol;Acc:HGNC:6514]	-	420	645	467	294	268	366	3.35205268997241	4.38503931024716	3.56662402470365	1.90837156912151	2.08665173959008	1.44097146366108
ENSG00000137075	542.094326689382	806.574387183627	580.445736446238	374.852468591552	260.92798423174	289.209963208186	643.038150106416	308.330138677159	1.06094	1.83202e-05	9.70519e-05	RNF38	9	36336396	36487548	-	6138	protein_coding	ring finger protein 38 [Source:HGNC Symbol;Acc:HGNC:18052]	-	454	793	508	386	224	491	5.10217121109014	7.59144749406132	5.46313322292516	3.52809719543473	2.45584427611579	2.72203318793771
ENSG00000145414	305.674333992251	302.083976032203	315.360282006224	147.610298512736	104.837136521681	187.309100407746	307.706197343559	146.585511814054	1.06043	0.000129714	0.000570269	NAF1	4	163110073	163166921	-	4808	protein_coding	nuclear assembly factor 1 ribonucleoprotein [Source:HGNC Symbol;Acc:HGNC:25126]	-	256	297	276	152	90	318	3.67283624428258	3.62969622440134	3.78921795177281	1.77361457642267	1.2596727691681	2.25061634673906
ENSG00000198513	125.374238551509	143.413604782965	121.116630045869	51.469380402467	72.2211384927137	63.6144114592344	129.968157793448	62.4349767848051	1.06042	0.00136548	0.00473086	ATL1	14	50532509	50633068	+	4360	protein_coding	atlastin GTPase 1 [Source:HGNC Symbol;Acc:HGNC:11231]	-	105	141	106	53	62	108	1.66122657106832	1.90025075063784	1.6048126501505	0.681976642959817	0.956940402135405	0.842900039433032
ENSG00000265808	2527.78345727186	3401.24180421444	2487.46135480996	1514.94780052544	1495.67648104265	1029.02200758595	2805.49553876542	1346.54876305135	1.06027	1.75399e-06	1.13433e-05	SEC22B	1	120150898	120176515	-	9034	protein_coding	SEC22 homolog B, vesicle trafficking protein (gene/pseudogene) [Source:HGNC Symbol;Acc:HGNC:10700]	-	2117	3344	2177	1560	1284	1747	16.164669553274	21.7502609559941	15.9068177740345	9.68778813529495	9.56455190222334	6.58038989369199
ENSG00000175782	204.180902783886	185.115433124111	244.518479526565	85.4585938757943	93.18856579705	123.694688948511	211.271605144854	100.780616207119	1.0597	0.000322356	0.00130069	SLC35E3	12	68746106	68793964	+	19501	protein_coding	solute carrier family 35 member E3 [Source:HGNC Symbol;Acc:HGNC:20864]	-	171	182	214	88	80	210	0.604874515507483	0.54839412695917	0.724372332670133	0.253166309198292	0.276065919088375	0.366438604337899
ENSG00000164815	714.036139560023	943.885285380083	620.437076555723	401.072718985262	328.489694434601	363.426776577293	759.452833831943	364.329729999052	1.05968	4.56681e-06	2.72169e-05	ORC5	7	104126341	104208047	-	3724	protein_coding	origin recognition complex subunit 5 [Source:HGNC Symbol;Acc:HGNC:8491]	-	598	928	543	413	282	617	11.0768830602399	14.6425458729284	9.6248754964694	6.22186379752388	5.09587922816917	5.63786016151388
ENSG00000167840	201.792822049572	213.59473052782	242.233260091737	96.1409181102686	79.2102809274925	137.831224828341	219.206937556376	104.394141288701	1.05873	0.000457364	0.00178417	ZNF232	17	5105541	5123116	-	2794	protein_coding	zinc finger protein 232 [Source:HGNC Symbol;Acc:HGNC:13026]	zf-C2H2	169	210	212	99	68	234	4.17240408571423	4.41642828168773	5.008577777134	1.98787427349155	1.63780503397317	2.84989109013745
ENSG00000151116	287.763728484892	499.404822329332	414.767327421229	210.733123534629	229.476843275236	139.59829181332	400.645292745151	193.269419541062	1.05855	0.000240993	0.00100048	UEVLD	11	18529609	18588747	-	5515	protein_coding	UEV and lactate/malate dehyrogenase domains [Source:HGNC Symbol;Acc:HGNC:30866]	-	241	491	363	217	197	237	3.01437712181626	5.23135587268181	4.34476279980876	2.20746759758854	2.40381145322768	1.46231736467369
ENSG00000108010	2511.06689213165	2829.62162061141	2324.06816521978	1162.43110078779	1254.55106704279	1264.04191658812	2554.91889265428	1227.00802813957	1.05813	6.18411e-09	6.01753e-08	GLRX3	10	130136399	130184521	+	5173	protein_coding	glutaredoxin 3 [Source:HGNC Symbol;Acc:HGNC:15987]	-	2103	2782	2034	1197	1077	2146	28.0428954889419	31.6004259499018	25.9545458030826	12.9817066899462	14.0104768092243	14.1164679728747
ENSG00000095564	232.83787159566	300.049740503367	281.081990483808	104.881001574838	179.387989159321	108.969130740355	271.323200860945	131.079373824838	1.05799	0.000325142	0.00130928	BTAF1	10	91923769	92030325	+	7582	protein_coding	B-TFIID TATA-box binding protein associated factor 1 [Source:HGNC Symbol;Acc:HGNC:17307]	-	195	295	246	108	154	185	1.77409507570849	2.28621213313203	2.14168842796174	0.799134896544743	1.36683670069561	0.830284166943497
ENSG00000073754	160.001409199069	137.310898196456	173.676677046906	81.5741123359855	60.5725677680825	83.0521482940005	156.996328147477	75.0662761326895	1.05702	0.00076494	0.00282306	CD5L	1	157830914	157898256	-	2456	protein_coding	CD5 molecule like [Source:HGNC Symbol;Acc:HGNC:1690]	-	134	135	152	84	52	141	3.76359163906064	3.22985998055257	4.0852645792658	1.91880589482517	1.42480251111261	1.95357261220387
ENSG00000163428	846.574620314476	939.81681432241	750.694584340902	437.004173228494	449.634829970766	336.331749474286	845.695339659263	407.656917557848	1.05601	1.24305e-06	8.29128e-06	LRRC58	3	120324509	120349339	-	7903	protein_coding	leucine rich repeat containing 58 [Source:HGNC Symbol;Acc:HGNC:26968]	-	709	924	657	450	386	571	6.18842757186752	6.87002438615162	5.48754823533591	3.19448352187051	3.28681313175846	2.45857201692149
ENSG00000178761	269.853122977534	267.501972041985	285.652429353464	83.5163531058899	118.815421391239	190.843234377703	274.335841457661	131.058336291611	1.05592	0.000818185	0.00299741	FAM219B	15	74899987	74907121	-	5258	protein_coding	family with sequence similarity 219 member B [Source:HGNC Symbol;Acc:HGNC:24695]	-	226	263	250	86	102	324	2.96492639618157	2.93909386404965	3.13851631057086	0.917609687463534	1.30544710866899	2.09683007146901
ENSG00000163938	1925.98711222461	2354.62762462812	2023.56180953994	1353.74181662338	1168.35164368051	514.805514957138	2101.39218213089	1012.29965842034	1.05551	0.000248206	0.00102744	GNL3	3	52681156	52694492	+	3318	protein_coding	G protein nucleolar 3 [Source:HGNC Symbol;Acc:HGNC:29931]	-	1613	2315	1771	1394	1003	874	33.5338984523688	40.9970778912529	35.2327987048806	23.5703761054448	20.3424961294712	8.96342231561039
ENSG00000152778	648.363919366376	702.828375212971	578.16051701141	344.747736658034	326.159980289675	259.758846791874	643.117603863586	310.222187913194	1.05516	2.11324e-06	1.34617e-05	IFIT5	10	89414586	89421001	+	4015	protein_coding	interferon induced protein with tetratricopeptide repeats 5 [Source:HGNC Symbol;Acc:HGNC:13328]	-	543	691	506	355	280	441	9.3291126904414	10.1127853024415	8.3189771288236	4.96047110116875	4.69301748655004	3.73759162358807
ENSG00000137309	9260.97708767148	6787.2268419626	9267.70741794377	2874.51633945854	2900.49411043318	6403.26173123461	8438.63711585928	4059.42406037544	1.05514	0.000188635	0.000801948	HMGA1	6	34236873	34246231	+	2327	protein_coding	high mobility group AT-hook 1 [Source:HGNC Symbol;Acc:HGNC:5010]	HMGI/HMGY	7756	6673	8111	2960	2490	10871	229.915090034165	168.50121274239	230.082178719934	71.3633860374295	72.0083159941695	158.968808961743
ENSG00000115232	272.241203711848	433.29216764215	309.647233419155	219.473206999199	202.685130608584	69.5046347424969	338.393534924384	163.887657450093	1.05475	0.00405915	0.0124298	ITGA4	2	181457202	181536187	+	7901	protein_coding	integrin subunit alpha 4 [Source:HGNC Symbol;Acc:HGNC:6140]	-	228	426	271	226	174	118	1.9905763704023	3.16815066429754	2.26408220945501	1.60474672398021	1.4819954735742	0.508204789229102
ENSG00000133169	218.509387189773	295.981269445694	225.094114330529	146.639178127783	93.18856579705	116.03739868027	246.528256988665	118.621714201701	1.05438	0.000275643	0.00113001	BEX1	X	103062651	103064240	-	864	protein_coding	brain expressed X-linked 1 [Source:HGNC Symbol;Acc:HGNC:1036]	-	183	291	197	151	80	197	14.610443744753	19.790535053678	15.0507259070064	9.80490353465726	6.23097394460927	7.75874166098487
ENSG00000176422	309.256455093723	315.30650696964	301.648965397258	98.083158880173	107.166850666607	237.375998315477	308.73730915354	147.542002620752	1.05379	0.00152834	0.00523607	SPRYD4	12	56468567	56479707	+	10779	protein_coding	SPRY domain containing 4 [Source:HGNC Symbol;Acc:HGNC:27468]	-	259	310	264	101	92	403	1.65747639202611	1.68990196630176	1.61670364705414	0.525681898054367	0.574366426511158	1.27222926720251
ENSG00000179523	160.001409199069	239.022674638275	180.532335351389	121.390048119026	74.55085263764	83.6411706223267	193.185473062911	93.1940237929976	1.05328	0.000943138	0.00340276	EIF3J-DT	15	44527257	44536923	-	3330	lincRNA	EIF3J divergent transcript [Source:HGNC Symbol;Acc:HGNC:48616]	-	134	235	158	125	64	142	2.77579010976965	4.14669332972021	3.1319716086908	2.10593954565755	1.29334810525944	1.45105180851346
ENSG00000069345	1745.68701678387	1949.81475438967	1631.64667646698	1014.82080227506	955.182799419762	601.391797221096	1775.71614921351	857.131799638638	1.05292	4.43457e-06	2.65061e-05	DNAJA2	16	46955362	46973788	-	5065	protein_coding	DnaJ heat shock protein family (Hsp40) member A2 [Source:HGNC Symbol;Acc:HGNC:14884]	-	1462	1917	1428	1045	820	1021	19.9110417082541	22.239291765798	18.6103148593735	11.5748923639983	10.8946703363198	6.85938375112155
ENSG00000027001	112.23979451278	126.122602787856	133.685336937421	58.2672230971325	71.0562814202506	51.2449425643833	124.015911412685	60.1894823605888	1.05211	0.00174471	0.00589049	MIPEP	13	23730189	23889419	-	3407	protein_coding	mitochondrial intermediate peptidase [Source:HGNC Symbol;Acc:HGNC:7104]	-	94	124	117	60	61	87	1.90318838773573	2.13859152271989	2.26682864107408	0.988005215667456	1.20486223501866	0.86893227167851
ENSG00000108100	1504.49086261811	1380.22880631549	1500.24655896439	717.657964479682	676.781959101075	720.374307542997	1461.65540929933	704.938077041251	1.05147	9.08058e-09	8.59729e-08	CCNY	10	35247025	35572669	+	5743	protein_coding	cyclin Y [Source:HGNC Symbol;Acc:HGNC:23354]	-	1260	1357	1313	739	581	1223	15.1341414240457	13.884150759128	15.0914466537829	7.21914462785622	6.80796017893683	7.24646916740504
ENSG00000197863	68.0603009279621	73.2324790381098	79.9826802189698	44.6715377078016	29.1214268115781	32.9852503862697	73.7584867283473	35.5927383018831	1.05106	0.0108647	0.0293025	ZNF790	19	36817428	36850787	-	3851	protein_coding	zinc finger protein 790 [Source:HGNC Symbol;Acc:HGNC:33114]	zf-C2H2	57	72	70	46	25	56	1.02100388876581	1.09859411231536	1.1998569859971	0.670138290529884	0.436863922369385	0.494826917558617
ENSG00000033011	802.395126729659	516.695824324442	792.971143885215	236.953373928339	195.695988173805	582.543082714656	704.020698313105	338.3974816056	1.05072	0.00236683	0.00773975	ALG1	16	5033923	5087379	+	4553	protein_coding	ALG1, chitobiosyldiphosphodolichol beta-mannosyltransferase [Source:HGNC Symbol;Acc:HGNC:18294]	-	672	508	694	244	168	989	10.181169830681	6.55608161491642	10.061593867886	3.00657676193748	2.48308348893017	7.3915828514305
ENSG00000089057	456.123420254062	554.329181607915	601.012711359688	210.733123534629	203.849987681047	359.892642607335	537.155104407221	258.15858460767	1.05062	0.000106321	0.000476334	SLC23A2	20	4852356	5010293	-	7515	protein_coding	solute carrier family 23 member 2 [Source:HGNC Symbol;Acc:HGNC:10973]	-	382	545	526	217	175	611	3.50639176079044	4.26133627182103	4.62021006960816	1.61998453768474	1.56707129145862	2.76662969006188
ENSG00000223960	82.3887853338489	114.934307379256	61.7009247403481	51.469380402467	30.2862838840412	42.9986299678159	86.3413391511509	41.5847647514414	1.05045	0.0120886	0.0321735	AC009948.1	2	178413939	178440243	+	4001	antisense	uncharacterized LOC101927027 [Source:NCBI gene;Acc:101927027]	-	69	113	54	53	26	73	1.18961545718379	1.6595417454577	0.890902487471139	0.743168748639041	0.437305044650408	0.620859193883811
ENSG00000114648	425.078370707974	418.035401175877	371.348158159503	186.455113910824	164.244847217301	233.252842017193	404.820643347785	194.650934381772	1.05044	1.67428e-05	8.94786e-05	KLHL18	3	47282917	47346816	+	7064	protein_coding	kelch like family member 18 [Source:HGNC Symbol;Acc:HGNC:29120]	-	356	411	325	192	141	396	3.47636498213532	3.41876635012107	3.03694994185675	1.52486240986592	1.34322297888604	1.90758238444735
ENSG00000167384	74.0305027637483	119.002778436929	70.841802479659	34.9603338582795	57.0779965506931	36.5193843562272	87.9583612267786	42.8525715883999	1.05039	0.0114197	0.0306464	ZNF180	19	44474428	44500524	-	4783	protein_coding	zinc finger protein 180 [Source:HGNC Symbol;Acc:HGNC:12970]	zf-C2H2	62	117	62	36	49	62	0.894164385156137	1.43735409379166	0.855650230550583	0.422262233298644	0.689406525504333	0.441092950069183
ENSG00000243716	75.2245431309055	57.975712571837	118.831410611041	35.9314542432317	37.27542631882	47.7108085944258	84.0105554379278	40.3058963854925	1.05031	0.0131526	0.0346864	NPIPB5	16	22479121	22536521	+	10005	protein_coding	nuclear pore complex interacting protein family member B5 [Source:HGNC Symbol;Acc:HGNC:37233]	-	63	57	104	37	32	81	0.434359691145901	0.3347619215559	0.686153383764952	0.207474511880433	0.215234842104644	0.275490567610796
ENSG00000108506	188.658378010842	228.851496994093	182.817554786217	123.33228888893	101.342565304292	67.1485454291919	200.109143263717	97.2744665408047	1.05022	0.000866382	0.00315604	INTS2	17	61865367	61928016	-	8627	protein_coding	integrator complex subunit 2 [Source:HGNC Symbol;Acc:HGNC:29241]	-	158	225	160	127	87	114	1.26334902082338	1.53250185700651	1.2242360040603	0.825893490904401	0.67863951760228	0.44965959111982
ENSG00000001460	367.764433084427	404.812870238441	377.061206746572	166.061585826828	185.212274521637	203.801725600881	383.212836689813	185.025195316448	1.04817	7.77036e-06	4.43891e-05	STPG1	1	24356999	24416934	-	8511	protein_coding	sperm tail PG-rich repeat containing 1 [Source:HGNC Symbol;Acc:HGNC:28070]	-	308	398	330	171	159	346	2.49629659964554	2.74777248847493	2.55940086529147	1.12718614074377	1.25717641378017	1.38335714074498
ENSG00000125484	857.320983618891	985.587113721228	1005.49655132419	463.224423622203	443.81054460845	470.628840332669	949.468216221437	459.221269521108	1.04752	9.45488e-08	7.72457e-07	GTF3C4	9	132670035	132694955	+	9043	protein_coding	general transcription factor IIIC subunit 4 [Source:HGNC Symbol;Acc:HGNC:4667]	-	718	969	880	477	381	799	5.47693986529751	6.29635977306594	6.4235499323958	2.95927938402557	2.83525506881325	3.00658202310206
ENSG00000130844	226.867669759874	225.800143700839	238.805430939496	105.852121959791	129.299135043407	100.722818143788	230.491081466736	111.958025048995	1.04713	0.000104897	0.000470483	ZNF331	19	53519527	53580269	+	8926	protein_coding	zinc finger protein 331 [Source:HGNC Symbol;Acc:HGNC:15489]	zf-C2H2	190	222	209	109	111	171	1.46832697574021	1.46141776160915	1.54559024021741	0.685093324568514	0.836846467039837	0.651895579082011
ENSG00000116266	550.452609259483	724.187848265753	403.341230247091	392.332635520692	267.917126666519	154.912872349802	559.327229257442	271.720878179004	1.04587	0.00114535	0.00404253	STXBP3	1	108746674	108809526	+	5895	protein_coding	syntaxin binding protein 3 [Source:HGNC Symbol;Acc:HGNC:11446]	-	461	712	353	404	230	263	5.39440035346256	7.09699458035727	3.95271825114606	3.84483472714369	2.6255707003239	1.51813623789318
ENSG00000118579	604.184425781558	834.036566822918	578.16051701141	331.152051268703	301.697981767949	343.400017414201	672.127169871962	325.416683483618	1.04577	5.12992e-06	3.02748e-05	MED28	4	17614631	17634105	+	10982	protein_coding	mediator complex subunit 28 [Source:HGNC Symbol;Acc:HGNC:24628]	-	506	820	506	341	259	583	3.17830182031904	4.38743507020541	3.04140349410187	1.74201969206375	1.58707706409225	1.80644990812747
ENSG00000185721	3926.00472721297	4684.84442291019	4524.73448095886	2091.79330918706	1857.94703057868	2412.04643449597	4378.52787702734	2120.59559142057	1.04536	2.75466e-08	2.43603e-07	DRG1	22	31399523	31530634	+	2279	protein_coding	developmentally regulated GTP binding protein 1 [Source:HGNC Symbol;Acc:HGNC:3029]	-	3288	4606	3960	2154	1595	4095	99.5207276806149	118.756638983843	114.69799437207	53.0250997521136	47.0973045940497	61.1432316157397
ENSG00000196611	260.300800040276	433.29216764215	258.229796135531	126.245650043787	213.168844260752	124.283711276838	317.274254605986	154.566068527125	1.04513	0.000865505	0.00315353	MMP1	11	102789920	102798160	-	1970	protein_coding	matrix metallopeptidase 1 [Source:HGNC Symbol;Acc:HGNC:7155]	-	218	426	226	130	183	211	7.63337022610114	12.7063748216319	7.57263764463318	3.70217758097524	6.2512167026019	3.64464335531497
ENSG00000102897	493.138671635936	658.075193578571	411.339498268988	289.393874715758	229.476843275236	239.143065300455	520.851121161165	252.67126109715	1.0445	3.09195e-05	0.000156533	LYRM1	16	20899868	20925006	+	3593	protein_coding	LYR motif containing 1 [Source:HGNC Symbol;Acc:HGNC:25074]	-	413	647	360	298	197	406	7.92900868617897	10.5809668277152	6.61378764703966	4.65306551347132	3.68967997900102	3.84509986960957
ENSG00000095261	888.366033164979	1279.53414763809	852.386849190736	419.524006299354	505.547969448996	538.955430418514	1006.76234333127	488.009135388955	1.04439	5.88516e-06	3.42664e-05	PSMD5	9	120815496	120842984	-	4432	protein_coding	proteasome 26S subunit, non-ATPase 5 [Source:HGNC Symbol;Acc:HGNC:9563]	-	744	1258	746	432	434	915	11.5797515907991	16.6785840840926	11.1107669636212	5.46844836245689	6.58976107246673	7.02522357875831
ENSG00000088451	137.314642223081	209.526259470148	146.254043828973	90.3141958005554	95.5182799419762	55.368098862667	164.364981840734	80.4001915350662	1.04426	0.00222545	0.00732219	TGDS	13	94574051	94596257	-	2589	protein_coding	TDP-glucose 4,6-dehydratase [Source:HGNC Symbol;Acc:HGNC:20324]	-	115	206	128	93	82	94	3.06402178717158	4.67534280108392	3.26349447880362	2.01525969221996	2.13138297618616	1.23547684706391
ENSG00000182247	509.855236776137	576.705772425115	722.129341405556	287.451633945854	361.105692463569	231.485775032214	602.896783535603	293.347700480545	1.04393	2.70604e-05	0.00013847	UBE2E2	3	23203020	23591793	+	3274	protein_coding	ubiquitin conjugating enzyme E2 E2 [Source:HGNC Symbol;Acc:HGNC:12478]	-	427	567	632	296	310	393	8.99653469438671	10.1761306265717	12.7421691593652	5.0721624712614	6.37180841983868	4.08462962840707
ENSG00000048342	272.241203711848	345.820039902185	282.224600201222	87.4008346456987	157.255704782522	190.843234377703	300.095281271752	145.166591268641	1.0432	0.00071902	0.00267141	CC2D2A	4	15469865	15601557	+	7606	protein_coding	coiled-coil and C2 domain containing 2A [Source:HGNC Symbol;Acc:HGNC:29253]	-	228	340	247	90	135	324	2.06778121253597	2.62664200598029	2.14360911594134	0.663844419493628	1.19442019606105	1.44953096447332
ENSG00000158985	314.032616562351	393.62457482984	242.233260091737	145.668057742831	163.079990144837	153.145805364824	316.630150494643	153.964617750831	1.04189	0.000107392	0.000480644	CDC42SE2	5	131245493	131398447	+	6024	protein_coding	CDC42 small effector 2 [Source:HGNC Symbol;Acc:HGNC:18547]	-	263	387	212	150	140	260	3.01159692106594	3.77488991618189	2.32303557591507	1.39696786594415	1.56394963549954	1.46868004018077
ENSG00000198521	108.657673411308	150.533429133892	116.546191176213	48.5560192476104	68.7265672753243	65.3814784442132	125.245764573805	60.888021655716	1.04149	0.00249517	0.00811164	ZNF43	19	21804949	21852125	-	8649	protein_coding	zinc finger protein 43 [Source:HGNC Symbol;Acc:HGNC:13109]	zf-C2H2	91	148	102	50	59	111	0.725774247875689	1.00548155394637	0.778465262398022	0.324327838457145	0.459056144930631	0.436712768211279
ENSG00000197961	417.91412850503	492.284997978405	396.485571942608	245.693457392909	235.301128637551	156.679939334781	435.561566142014	212.558175121747	1.04125	4.94156e-05	0.000238103	ZNF121	19	9560353	9584533	-	7251	protein_coding	zinc finger protein 121 [Source:HGNC Symbol;Acc:HGNC:12904]	zf-C2H2	350	484	347	253	202	266	3.32963170590626	3.92216397056116	3.15890476351434	1.95750435285729	1.87470593815468	1.24831025826943
ENSG00000129472	368.958473451584	357.008335310786	294.793307092775	202.964160455012	179.387989159321	116.03739868027	340.253371951715	166.129849431534	1.04119	0.000180278	0.000768712	RAB2B	14	21459020	21476973	-	3610	protein_coding	RAB2B, member RAS oncogene family [Source:HGNC Symbol;Acc:HGNC:20246]	-	309	351	258	209	154	197	5.90442127847537	5.71318390355027	4.71756037710056	3.24802381294467	2.87073569658563	1.85693983243516
ENSG00000147905	434.630693645232	658.075193578571	497.035227075027	287.451633945854	361.105692463569	127.817845246795	529.913704766276	258.791723885406	1.04094	0.00148395	0.00509897	ZCCHC7	9	37120539	37358149	+	3992	protein_coding	zinc finger CCHC-type containing 7 [Source:HGNC Symbol;Acc:HGNC:26209]	-	364	647	435	296	310	217	6.28980107202088	9.52340025350221	7.19289444992685	4.15988475223192	5.22577674512821	1.84972858983796
ENSG00000060339	482.392308331521	657.058075814152	407.911669116746	258.318022397287	287.719696898392	208.513904227491	515.787351087473	251.517207841057	1.0406	5.09407e-05	0.000244567	CCAR1	10	68721012	68792377	+	6059	protein_coding	cell division cycle and apoptosis regulator 1 [Source:HGNC Symbol;Acc:HGNC:24236]	-	404	646	357	266	247	354	4.59945603367299	6.26483813916876	3.88930701282088	2.46297954217203	2.74331508411284	1.98811323965958
ENSG00000152944	459.705541355534	690.622962039953	495.892617357613	325.32532895899	288.884553970855	189.076167392725	548.740373584366	267.76201677419	1.04023	0.000119083	0.000528413	MED21	12	27022546	27066343	+	3224	protein_coding	mediator complex subunit 21 [Source:HGNC Symbol;Acc:HGNC:11473]	-	385	679	434	335	248	321	8.23743035033466	12.3752229119773	8.88586394822087	5.82948104257637	5.17650143090616	3.38804216980544
ENSG00000214293	149.255045894654	176.978491008765	143.968824394146	85.4585938757943	76.8805667825662	67.1485454291919	156.734120432522	76.4959020291841	1.04017	0.00073944	0.00273866	APTR	7	77657660	77696265	-	3100	lincRNA	Alu-mediated CDKN1A/p21 transcriptional regulator [Source:HGNC Symbol;Acc:HGNC:44173]	-	125	174	126	88	66	114	2.78146998842469	3.29811537282977	2.68295763081766	1.59257941795997	1.43272200894112	1.25135912664216
ENSG00000197713	1137.92046990084	1402.60539713269	1134.61144939196	705.033399475303	637.176818637329	448.245991856272	1225.04577214183	596.818736656301	1.04006	4.58108e-06	2.72938e-05	RPE	2	210002565	210022259	+	3522	protein_coding	ribulose-5-phosphate-3-epimerase [Source:HGNC Symbol;Acc:HGNC:10293]	-	953	1379	993	726	547	761	18.6650693624147	23.0066403743138	18.6107921972229	11.5645140869751	10.4514769094758	7.35248442287953
ENSG00000196504	1955.83812140354	2855.04956472187	1824.74771870993	1243.03409273883	1189.31907098485	798.125254882061	2211.87846827844	1076.82613953525	1.03998	1.6304e-05	8.73674e-05	PRPF40A	2	152651593	152717997	-	9536	protein_coding	pre-mRNA processing factor 40 homolog A [Source:HGNC Symbol;Acc:HGNC:16463]	-	1638	2807	1597	1280	1021	1355	11.848782136932	17.2963497910837	11.0546153780569	7.53050060353249	7.20508635616794	4.83517125450774
ENSG00000111358	425.078370707974	631.630131703697	394.20035250778	259.28914278224	220.157986695531	226.773596405604	483.63628497315	235.406908627791	1.03982	4.42048e-05	0.000215385	GTF2H3	12	123633739	123662606	+	3996	protein_coding	general transcription factor IIH subunit 3 [Source:HGNC Symbol;Acc:HGNC:4657]	-	356	621	345	267	189	385	6.14540596441539	9.13154807714983	5.69899897151017	3.74857239127043	3.1828488527869	3.27849146876573
ENSG00000165533	133.73252112161	159.687489013656	177.104506199147	87.4008346456987	53.5834253333037	86.586282263958	156.841505444804	75.8568474143201	1.03973	0.00156437	0.00535128	TTC8	14	88824153	88881078	+	6257	protein_coding	tetratricopeptide repeat domain 8 [Source:HGNC Symbol;Acc:HGNC:20087]	-	112	157	155	90	46	147	1.23474684990385	1.47438799758638	1.63519859865888	0.806968300250684	0.494733555327135	0.799447571717335
ENSG00000198455	132.538480754453	164.773077835747	127.972288350352	81.5741123359855	59.4077106956193	65.9705007725394	141.761282313517	68.9841079347147	1.03953	0.00136941	0.00474121	ZXDB	X	57591652	57597545	+	5894	protein_coding	zinc finger X-linked duplicated B [Source:HGNC Symbol;Acc:HGNC:13199]	zf-C2H2	111	162	112	84	51	112	1.29908900307694	1.61503958851112	1.25433301746178	0.799556714911882	0.582290541006241	0.646616375812091
ENSG00000146587	408.361805567773	590.94542112697	378.203816463986	287.451633945854	241.125413999867	144.31047043993	459.170347719576	224.295839461883	1.03952	0.000426283	0.00167536	RBAK	7	5045821	5069488	+	6960	protein_coding	RB associated KRAB zinc finger [Source:HGNC Symbol;Acc:HGNC:17680]	zf-C2H2	342	581	331	296	207	245	3.38955687554926	4.90506969051699	3.13923420108328	2.38595688662498	2.0014318032426	1.19783128741268
ENSG00000101665	397.615442263358	390.573221536586	410.196888551574	157.321502362258	252.773984724498	174.939631512895	399.461850783839	195.011706199883	1.03938	4.76792e-05	0.000230372	SMAD7	18	48919853	48952052	-	5033	protein_coding	SMAD family member 7 [Source:HGNC Symbol;Acc:HGNC:6773]	MH1	333	384	359	162	217	297	4.56397610816739	4.48314291174405	4.70839057038935	1.80579399531162	2.90143265181527	2.00802135362648
ENSG00000175324	625.677152390389	681.468902160189	571.304858706927	309.787402799754	359.940835391105	247.389377897023	626.150304419168	305.705872029294	1.03903	5.7501e-06	3.35484e-05	LSM1	8	38163321	38176730	-	1690	protein_coding	LSM1 homolog, mRNA degradation associated [Source:HGNC Symbol;Acc:HGNC:20472]	-	524	670	500	319	309	420	21.388022954779	23.2951969984609	19.5293713147711	10.5897107747486	12.3041457088462	8.45670913987382
ENSG00000180376	169.553732136327	251.228087811294	191.958432525528	118.476686964169	111.82627895646	70.0936570708231	204.246750824383	100.132207663817	1.03876	0.00108604	0.00385346	CCDC66	3	56557161	56621818	+	9267	protein_coding	coiled-coil domain containing 66 [Source:HGNC Symbol;Acc:HGNC:27709]	-	142	247	168	122	96	119	1.0570006162983	1.56615982616338	1.19667186871476	0.738585518350132	0.697126770882798	0.436964953758093
ENSG00000198246	121.792117450037	144.430722547383	159.96536043794	64.0939454068457	62.9022819130087	79.518014324043	142.062733478453	68.8380805479658	1.03872	0.00126102	0.00440795	SLC29A3	10	71319258	71381423	+	5439	protein_coding	solute carrier family 29 member 3 [Source:HGNC Symbol;Acc:HGNC:23096]	-	102	142	140	66	54	135	1.29362134265841	1.53407847022215	1.69908043871111	0.680777191902358	0.668119875803663	0.844604746260347
ENSG00000119820	2043.00306820602	2591.61606373755	1992.71134716976	1192.53583272131	1154.37335881096	882.355447832714	2209.11015970445	1076.42154645499	1.03859	5.82747e-07	4.12528e-06	YIPF4	2	32277910	32316594	+	12233	protein_coding	Yip1 domain family member 4 [Source:HGNC Symbol;Acc:HGNC:28145]	-	1711	2548	1744	1228	991	1498	9.64812880935397	12.2389662533827	9.41062500421873	5.63177779951584	5.45155464190011	4.16694382343765
ENSG00000119401	636.423515694804	683.503137689025	684.423220730899	286.480513560901	273.741412028834	412.315629828371	668.116624704909	324.179185139369	1.03837	8.26435e-06	4.68892e-05	TRIM32	9	116687302	116701300	+	3780	protein_coding	tripartite motif containing 32 [Source:HGNC Symbol;Acc:HGNC:16380]	-	533	672	599	295	235	700	9.72660923147961	10.4461380901888	10.4601999342095	4.37834859825755	4.18365393423765	6.30151606983543
ENSG00000196937	4056.15512723311	4770.28231512132	3690.62938724675	2338.45788696492	2215.55815182486	1545.59458952807	4172.35560986706	2033.20354277262	1.03797	1.06992e-06	7.20381e-06	FAM3C	7	121348851	121396364	-	3422	protein_coding	family with sequence similarity 3 member C [Source:HGNC Symbol;Acc:HGNC:18664]	-	3397	4690	3230	2408	1902	2624	68.4765073222767	80.5324899157782	62.3056570402929	39.4781322697637	37.4033238984762	26.0929170377382
ENSG00000180233	230.449790861345	294.964151681276	222.808894895702	160.234863517114	118.815421391239	87.1753045922842	249.407612479441	122.075196500212	1.03785	0.000609857	0.00230828	ZNRF2	7	30284307	30367692	+	3696	protein_coding	zinc and ring finger 2 [Source:HGNC Symbol;Acc:HGNC:22316]	-	193	290	195	165	102	148	3.60206383998808	4.61046070336051	3.48263220605131	2.50456381679987	1.85715392245172	1.36260055276312
ENSG00000162623	197.016660580943	230.88573252293	229.664553200185	93.227556955412	133.958563333259	94.8325948605254	219.188982101352	107.339571716399	1.03726	0.000294765	0.001201	TYW3	1	74733152	74766678	+	4616	protein_coding	tRNA-yW synthesizing protein 3 homolog [Source:HGNC Symbol;Acc:HGNC:24757]	-	165	227	201	96	115	161	2.4657225287335	2.88960411046573	2.87432068540494	1.16677080408285	1.67653155095423	1.18685833429699
ENSG00000197608	173.135853237798	235.971321345021	215.953236591219	124.303409273883	123.474849681091	59.4912551609507	208.353470391346	102.423171371975	1.03679	0.00207547	0.00688503	ZNF841	19	52064466	52095765	-	4287	protein_coding	zinc finger protein 841 [Source:HGNC Symbol;Acc:HGNC:27611]	zf-C2H2	145	232	189	128	106	101	2.33313880997788	3.1798950799385	2.91013598864056	1.67508406240461	1.66391858450867	0.801690427918881
ENSG00000088205	2372.55820954142	3284.27326130634	2374.34299278599	1340.14613123405	1390.83934452097	1186.29096924906	2677.05815454458	1305.75881500136	1.03656	3.38976e-07	2.50341e-06	DDX18	2	117814650	117832379	+	7851	protein_coding	DEAD-box helicase 18 [Source:HGNC Symbol;Acc:HGNC:2741]	-	1987	3229	2078	1380	1194	2014	17.4581792767286	24.1669229269342	17.4713123858463	9.86130132529837	10.2343211324068	8.7291769416765
ENSG00000006062	89.5530275367922	93.5748343264737	117.688800893627	43.7004173228494	47.7591399709881	54.7790765343407	100.272220918964	48.7462112760594	1.0351	0.00439233	0.0133332	MAP3K14	17	45263119	45317145	-	5784	protein_coding	mitogen-activated protein kinase kinase kinase 14 [Source:HGNC Symbol;Acc:HGNC:6853]	-	75	92	103	45	41	93	0.894456116609599	0.934625944272597	1.17547637094129	0.436480001268027	0.477018544722162	0.547133708553138
ENSG00000196417	85.9709064353206	130.191073845529	82.2678996537975	48.5560192476104	47.7591399709881	49.4778755794045	99.4766266448822	48.597678266001	1.03476	0.0057858	0.0169476	ZNF765	19	53389793	53430413	+	12344	protein_coding	zinc finger protein 765 [Source:HGNC Symbol;Acc:HGNC:25092]	zf-C2H2	72	128	72	50	41	84	0.402348737146073	0.609301638442638	0.385018454566	0.227244934771213	0.223515494383748	0.231559274892851
ENSG00000130935	810.753409299759	1036.44300194214	794.113753602629	403.014959755166	436.821402173672	450.013058841251	880.436721614842	429.949806923363	1.03398	8.52602e-07	5.86718e-06	NOL11	17	67717833	67744531	+	4713	protein_coding	nucleolar protein 11 [Source:HGNC Symbol;Acc:HGNC:24557]	-	679	1019	695	415	375	764	9.93798629940187	12.7044255815194	9.7340220996242	4.94004354784035	5.35443337060631	5.51613297214365
ENSG00000039560	1294.33975799844	1583.65235919913	1236.30371424179	696.293316010733	841.026806318376	477.108085944258	1371.43194381312	671.476069424456	1.03326	1.45415e-05	7.86609e-05	RAI14	5	34656237	34832627	+	7687	protein_coding	retinoic acid induced 14 [Source:HGNC Symbol;Acc:HGNC:14873]	-	1084	1557	1082	717	722	810	9.72743775111469	11.9017280032698	9.29127560784811	5.232899512015	6.32062474703853	3.58564216072072
ENSG00000070540	580.303618438414	491.267880213987	550.737883793478	275.798189326427	255.103698869424	261.525913776853	540.769794148626	264.142600657568	1.03315	1.60852e-06	1.04786e-05	WIPI1	17	68420948	68457513	-	3402	protein_coding	WD repeat domain, phosphoinositide interacting 1 [Source:HGNC Symbol;Acc:HGNC:25471]	-	486	483	482	284	219	444	9.85435081613318	8.34240194702577	9.35228411851045	4.68343126894592	4.33201045672835	4.44106846826497
ENSG00000185483	162.389489933383	259.365029926639	134.827946654835	105.852121959791	93.18856579705	74.2168133691068	185.527488838286	91.0858337086492	1.0331	0.00211101	0.006989	ROR1	1	63774022	64181498	+	6715	protein_coding	receptor tyrosine kinase like orphan receptor 1 [Source:HGNC Symbol;Acc:HGNC:10256]	-	136	255	118	109	80	126	1.39707252076825	2.23137443382197	1.1599544981658	0.9106691012805	0.801721740601996	0.638503579138649
ENSG00000163904	585.079779907043	686.55449098228	605.583150229343	301.047319335185	294.70883933317	321.017168937803	625.739140372889	305.591109202053	1.03306	8.61053e-07	5.91108e-06	SENP2	3	185582496	185633551	+	7169	protein_coding	SUMO specific peptidase 2 [Source:HGNC Symbol;Acc:HGNC:23116]	-	490	675	530	310	253	545	4.71480308262475	5.53252623255483	4.88002730831092	2.42595775475775	2.37487978884787	2.58688266055596
ENSG00000197019	802.395126729659	492.284997978405	725.557170557798	298.133958180328	301.697981767949	385.220602725364	673.412431755287	328.35084755788	1.03285	3.11308e-05	0.000157403	SERTAD1	19	40421592	40426025	-	2114	protein_coding	SERTA domain containing 1 [Source:HGNC Symbol;Acc:HGNC:17932]	-	672	484	635	307	259	654	21.9275620809321	13.4529853124593	19.8277623712835	8.14729633650394	8.24469267637703	10.5271684731461
ENSG00000048649	607.76654688303	875.738395164064	727.842389992625	417.58176552945	407.699975362094	259.169824463548	737.115777346573	361.483855118364	1.0323	4.21189e-05	0.000206684	RSF1	11	77659996	77821017	-	15740	protein_coding	remodeling and spacing factor 1 [Source:HGNC Symbol;Acc:HGNC:18118]	-	509	861	637	430	350	440	2.23068945094552	3.2142282425696	2.67140458722879	1.53265302944195	1.49638383167872	0.951232667212768
ENSG00000018699	309.256455093723	379.384926127986	297.078526527602	173.830548906445	146.771991130354	161.392117961391	328.573302583103	160.664885999397	1.03175	3.45565e-05	0.00017306	TTC27	2	32628032	32821051	+	3443	protein_coding	tetratricopeptide repeat domain 27 [Source:HGNC Symbol;Acc:HGNC:25986]	-	259	373	260	179	126	274	5.18906129237568	6.36575761849473	4.98472596904469	2.91672932902723	2.46270965548193	2.7080229964939
ENSG00000102804	3342.11898767309	4154.92606764832	2989.06702075464	2194.73206999199	1873.0901725207	1066.1304142705	3495.37069202535	1711.31755226107	1.03138	5.44015e-05	0.000259436	TSC22D1	13	44432143	44577147	-	8586	protein_coding	TSC22 domain family member 1 [Source:HGNC Symbol;Acc:HGNC:16826]	TSC22	2799	4085	2616	2260	1608	1810	22.4873393361865	27.9562854418378	20.1118406143619	14.7671836316884	12.6030265445682	7.17342395371203
ENSG00000134884	158.807368831912	189.183904181784	170.248847894664	48.5560192476104	67.5617102028612	134.88611318671	172.746706969453	83.6679475457272	1.03133	0.00613208	0.0178418	ARGLU1	13	106541673	106568164	-	5810	protein_coding	arginine and glutamate rich 1 [Source:HGNC Symbol;Acc:HGNC:25482]	-	133	186	149	50	58	229	1.57907067294664	1.88111393749742	1.69283682987006	0.482807482756601	0.671786932685584	1.34121424646446
ENSG00000066084	560.004932196741	601.116598771152	635.291002882103	311.729643569659	278.400840318687	289.798985536512	598.804177949999	293.309823141619	1.02951	9.5163e-07	6.47063e-06	DIP2B	12	50504985	50748667	+	10361	protein_coding	disco interacting protein 2 homolog B [Source:HGNC Symbol;Acc:HGNC:29284]	-	469	591	556	321	239	492	3.12246247749882	3.35169195189377	3.54224079957756	1.73813489704833	1.55230093097437	1.61585444400529
ENSG00000273311	68.0603009279621	64.0784191583461	52.5600470010373	35.9314542432317	25.6268555941887	28.862094087986	61.5662556957818	30.1401346418021	1.02938	0.0195014	0.0484853	DGCR11	22	19046162	19048375	-	2214	sense_intronic	DiGeorge syndrome critical region gene 11 [Source:HGNC Symbol;Acc:HGNC:17226]	-	57	63	46	37	22	49	1.77591959152536	1.67201905406985	1.37146641916017	0.937571134310628	0.668689886738555	0.753108018102283
ENSG00000137575	5608.40760453751	8429.87203149798	5457.10401036857	3507.68683044738	3459.62550521548	2588.75313299385	6498.46121546802	3185.3551562189	1.02911	4.09105e-06	2.46388e-05	SDCBP	8	58552924	58582860	+	4778	protein_coding	syndecan binding protein [Source:HGNC Symbol;Acc:HGNC:10662]	-	4697	8288	4776	3612	2970	4395	67.8110507500299	101.925273705442	65.9816445395129	42.4113128800119	41.8302051584945	31.3005192309343
ENSG00000085231	804.783207463973	959.142051846355	701.562366492107	515.664924409623	401.875689999778	293.33311950647	821.829208600812	403.624577971957	1.02887	3.88942e-05	0.00019261	AK6	5	69350984	69370013	-	2162	protein_coding	adenylate kinase 6 [Source:HGNC Symbol;Acc:HGNC:49151]	-	674	943	614	531	345	498	21.5045453980187	25.6291552877637	18.7463898598385	13.7790397144053	10.7384870109224	7.8381299791866
ENSG00000173083	163.583530300541	134.259544903201	124.54445919811	66.0361861767501	99.0128511593656	44.1766746244683	140.795844800617	69.7419039868614	1.02881	0.00485265	0.0145427	HPSE	4	83292461	83335153	-	4721	protein_coding	heparanase [Source:HGNC Symbol;Acc:HGNC:5164]	-	137	132	109	68	85	75	2.00176285377499	1.64292682312332	1.52404384236136	0.808081255189485	1.21161492928433	0.540587589130131
ENSG00000131849	57.313937623547	69.1640079804371	84.5531190886252	42.7292969378972	25.6268555941887	34.7523173712484	70.3436882308698	34.3694899677781	1.02862	0.0169393	0.042862	ZNF132	19	58432814	58440222	-	3527	protein_coding	zinc finger protein 132 [Source:HGNC Symbol;Acc:HGNC:12916]	zf-C2H2	48	68	74	44	22	59	0.9387756944204	1.13287434632753	1.38494084299704	0.69988604985482	0.419755999217228	0.569226827289358
ENSG00000076067	807.171288198287	773.009500957826	821.536386820561	396.217117060501	375.083977333126	405.247361888456	800.572391992225	392.182818760694	1.02848	1.70569e-07	1.32534e-06	RBMS2	12	56521929	56596196	+	8808	protein_coding	RNA binding motif single stranded interacting protein 2 [Source:HGNC Symbol;Acc:HGNC:9909]	-	676	760	719	408	322	688	5.29414033400797	5.07007724064	5.38835930478918	2.5987408758512	2.46013112962911	2.65796917605047
ENSG00000138709	250.748477103018	372.265101777058	267.370673874842	182.570632371015	191.036559883952	65.9705007725394	296.794750918306	146.525897675836	1.02848	0.00434434	0.0132075	LARP1B	4	128061268	128222931	+	9498	protein_coding	La ribonucleoprotein domain family member 1B [Source:HGNC Symbol;Acc:HGNC:24704]	-	210	366	234	188	164	112	1.52515221096186	2.2642647708124	1.62625503898492	1.11046737684856	1.16196052334091	0.401258888085541
ENSG00000164168	503.885034940351	533.986826319551	575.875297576583	281.62491163614	252.773984724498	256.813735150243	537.915719612162	263.73754383696	1.02848	1.69429e-06	1.09821e-05	TMEM184C	4	147617383	147672044	+	4712	protein_coding	transmembrane protein 184C [Source:HGNC Symbol;Acc:HGNC:25587]	-	422	525	504	290	217	436	6.17779123744852	6.54684880042206	7.0604148179412	3.45281123810101	3.0990896724504	3.14861830110792
ENSG00000185716	337.913423905496	421.086754469132	307.362013984327	187.426234295776	150.266562347743	184.363988766115	355.454064119652	174.018928469878	1.02833	4.67762e-05	0.000226313	MOSMO	16	22007638	22087534	+	6122	protein_coding	modulator of smoothened [Source:HGNC Symbol;Acc:HGNC:27087]	-	283	414	269	193	129	313	3.18874043886962	3.97361059743991	2.9004402134623	1.76865898281431	1.41799949356903	1.73976191787583
ENSG00000122042	211.34514498683	292.929916152439	251.374137831048	125.274529658835	153.761133565132	94.2435725321991	251.883066323439	124.426411918722	1.0271	0.000414946	0.00163724	UBL3	13	29764371	29850684	-	4384	protein_coding	ubiquitin like 3 [Source:HGNC Symbol;Acc:HGNC:12504]	-	177	288	220	129	132	160	2.78502296103764	3.86011489646575	3.31250924034302	1.65081834056225	2.026203571039	1.24190462690187
ENSG00000017260	1324.19076717737	1518.55682227636	1204.3106421542	672.015306386928	670.95767373876	643.801404860585	1349.01941053598	662.258128328758	1.02703	9.94198e-08	8.08347e-07	ATP2C1	3	130850595	131016712	+	8533	protein_coding	ATPase secretory pathway Ca2+ transporting 1 [Source:HGNC Symbol;Acc:HGNC:13211]	-	1109	1493	1054	692	576	1093	8.96511489343044	10.2810234909957	8.15349535875993	4.54971789657229	4.54255744927052	4.35870246658651
ENSG00000101901	645.975838632061	837.087920116172	578.16051701141	386.505913210979	344.797693449085	282.730717596597	687.074758586548	338.011441418887	1.02629	1.39774e-05	7.60009e-05	ALG13	X	111665811	111760649	+	8188	protein_coding	ALG13, UDP-N-acetylglucosaminyltransferase subunit [Source:HGNC Symbol;Acc:HGNC:30881]	-	541	823	506	398	296	480	4.55769742802838	5.90609312668145	4.07922486226512	2.7270013848967	2.43272807842292	1.99481309880477
ENSG00000130559	542.094326689382	555.346299372333	586.158785033307	174.801669291397	309.851981275191	341.043928100896	561.199803698341	275.232526222495	1.02554	0.000117813	0.000523129	CAMSAP1	9	135808487	135907228	-	8642	protein_coding	calmodulin regulated spectrin associated protein 1 [Source:HGNC Symbol;Acc:HGNC:19946]	-	454	546	513	180	266	579	3.62382861532877	3.71241629362327	3.91839367016133	1.16852595572056	2.07131936450746	2.27983338856138
ENSG00000184402	163.583530300541	135.27666266762	201.099310264838	104.881001574838	65.231996057935	75.3948580257593	166.653167744333	81.8359518861776	1.02471	0.0017054	0.00577324	SS18L1	20	62143795	62182484	+	5094	protein_coding	SS18L1, nBAF chromatin remodeling complex subunit [Source:HGNC Symbol;Acc:HGNC:15592]	-	137	133	176	108	56	128	1.8551869714707	1.5341611815317	2.28065025671988	1.18944656175937	0.73979054607375	0.855046703468835
ENSG00000166225	255.524638571647	382.43627942124	226.236724047943	174.801669291397	149.10170527528	103.078907457093	288.065880680277	142.327427341257	1.02415	0.000821539	0.00300859	FRS2	12	69470349	69579789	+	7242	protein_coding	fibroblast growth factor receptor substrate 2 [Source:HGNC Symbol;Acc:HGNC:16971]	-	214	376	198	180	128	175	2.03836198875552	3.05075698160029	1.80472748670221	1.39442161134177	1.18940877948465	0.822277366196421
ENSG00000142856	574.333416602628	842.173508938263	484.466520183474	403.014959755166	355.281407101253	179.651810139505	633.657815241455	312.649392331975	1.02396	0.000872158	0.00317476	ITGB3BP	1	63440770	63593721	-	5459	protein_coding	integrin subunit beta 3 binding protein [Source:HGNC Symbol;Acc:HGNC:6157]	-	481	828	424	415	305	305	6.07796284995795	8.91241768731531	5.12693398399429	4.26496157555808	3.75981464985216	1.90119013867356
ENSG00000058804	854.932902884577	1064.92229934585	639.861441751759	442.830895538207	441.480830463524	376.38526780047	853.238881327394	420.2323312674	1.02362	1.4608e-05	7.89569e-05	NDC1	1	53765460	53838860	-	5135	protein_coding	NDC1 transmembrane nucleoporin [Source:HGNC Symbol;Acc:HGNC:25525]	-	716	1047	560	456	379	639	9.61830696990448	11.9807642677518	7.19867459096374	4.98200908477518	4.96682036028718	4.23447153857335
ENSG00000197885	342.689585374125	426.172343291223	287.937648788291	197.137438145298	185.212274521637	140.187314141646	352.26652581788	174.179008936194	1.02156	0.00012561	0.000554423	NKIRAS1	3	23891660	23946591	-	3473	protein_coding	NFKB inhibitor interacting Ras like 1 [Source:HGNC Symbol;Acc:HGNC:17899]	-	287	419	252	203	159	238	5.70037166415536	7.08904166752482	4.78961627154318	3.27922619860419	3.08086048306451	2.3319056875763
ENSG00000118200	909.858759773809	1063.90518158143	836.390313146942	440.888654768303	448.469972898303	494.778755794045	936.71808483406	461.379127820217	1.02084	5.58642e-07	3.97436e-06	CAMSAP2	1	200739558	200860704	+	7777	protein_coding	calmodulin regulated spectrin associated protein family member 2 [Source:HGNC Symbol;Acc:HGNC:29188]	-	762	1046	732	454	385	840	6.758789668671	7.90310723777142	6.21303707498446	3.27509479122128	3.33141181196931	3.67541171309933
ENSG00000182919	511.049277143294	642.818427112298	413.624717703815	236.953373928339	320.335694927359	217.938261480711	522.497473986469	258.409110112136	1.02045	7.47879e-05	0.000345866	C11orf54	11	93741591	93764749	+	6269	protein_coding	chromosome 11 open reading frame 54 [Source:HGNC Symbol;Acc:HGNC:30204]	-	428	632	362	244	275	370	4.70946483412586	5.92375513010387	3.81166973455118	2.18359291706833	2.95198478473274	2.00836323297674
ENSG00000182667	386.869078958943	432.275049877732	471.897813291922	203.935280839964	213.168844260752	219.116306137363	430.347314042865	212.073477079359	1.02039	7.05908e-06	4.06278e-05	NTM	11	131370478	132336822	+	6956	protein_coding	neurotrimin [Source:HGNC Symbol;Acc:HGNC:17941]	-	324	425	413	210	183	372	3.21300570025734	3.59010909601173	3.91918208642059	1.69371308140118	1.77039920990882	1.81979377243896
ENSG00000134058	530.15392301781	590.94542112697	507.318714531751	323.383088189085	331.98426565199	151.378738379845	542.806019558844	268.91536407364	1.01973	0.000448232	0.00175328	CDK7	5	69234795	69277430	+	2416	protein_coding	cyclin dependent kinase 7 [Source:HGNC Symbol;Acc:HGNC:1778]	-	444	581	444	333	285	257	12.6768718280389	14.1304987773172	12.1308435925097	7.7326334529278	7.93830207016031	3.61972019938643
ENSG00000189266	1162.99531761114	1543.98476638682	1037.48962341178	786.607511811289	603.395963535898	460.026438422797	1248.15656913658	616.676637923328	1.01916	3.65777e-05	0.000182268	PNRC2	1	23956839	23963462	+	2779	protein_coding	proline rich nuclear receptor coactivator 2 [Source:HGNC Symbol;Acc:HGNC:23158]	-	974	1518	908	810	518	781	24.1766692567096	32.0967835975529	21.5676220726467	16.3522151464616	12.543562661289	9.56315720508238
ENSG00000183323	146.866965160339	172.910019951093	138.255775807076	103.909881189886	58.2428536231562	64.2034337875607	152.677586972836	75.4520562002011	1.0189	0.00255515	0.00828101	CCDC125	5	69280175	69332809	-	7932	protein_coding	coiled-coil domain containing 125 [Source:HGNC Symbol;Acc:HGNC:28924]	-	123	170	121	107	50	109	1.06966667330946	1.2593443707442	1.00694935455309	0.756800120537812	0.424196410752522	0.46760871894921
ENSG00000020577	136.120601855924	109.848718557165	204.52713941708	64.0939454068457	81.5399950724187	76.5729026824118	150.165486610056	74.0689477205587	1.01887	0.00303127	0.00961965	SAMD4A	14	54567097	54793315	+	12170	protein_coding	sterile alpha motif domain containing 4A [Source:HGNC Symbol;Acc:HGNC:23023]	-	114	108	179	66	70	130	0.646160390408733	0.521448552981897	0.970884160465311	0.304252025205992	0.387067896641299	0.363489258917376
ENSG00000147592	291.345849586364	355.991217546367	227.379333765357	167.03270621178	167.73941843469	99.5447734871353	291.572133632696	144.772299377868	1.01851	0.000682537	0.00254956	LACTB2	8	70635318	70669174	-	1931	protein_coding	lactamase beta 2 [Source:HGNC Symbol;Acc:HGNC:18512]	-	244	350	199	172	144	169	8.71632894560097	10.650354409663	6.80261301591992	4.99719496290343	5.01833800033989	2.97812717003201
ENSG00000109180	1898.52418378	2330.21679828208	1934.43825158166	1042.98329343867	1149.7139305211	854.082376073055	2054.39307788124	1015.59320001094	1.01796	4.05557e-07	2.95579e-06	OCIAD1	4	48805212	48861817	+	4714	protein_coding	OCIA domain containing 1 [Source:HGNC Symbol;Acc:HGNC:16074]	-	1590	2291	1693	1074	987	1450	23.2666365259997	28.5570801444637	23.7067676388136	12.7818825793476	14.0898790538729	10.4668796832438
ENSG00000057663	1103.29329925328	1339.54409573876	1040.91745256402	588.498953281038	695.419672260485	441.766746244683	1161.25161585202	575.228457262069	1.01661	7.91226e-06	4.50451e-05	ATG5	6	106045423	106325791	-	5655	protein_coding	autophagy related 5 [Source:HGNC Symbol;Acc:HGNC:589]	-	924	1317	911	606	597	750	11.2710771138372	13.6845794410928	10.6338549186591	6.01201610517562	7.10430196379535	4.51302211898028
ENSG00000157107	152.837166996125	214.611848292239	143.968824394146	84.4874734908421	128.134277970944	42.9986299678159	170.472613227503	85.2067938098672	1.01653	0.00866799	0.0241204	FCHO2	5	72955981	73090522	+	6127	protein_coding	FCH domain only 2 [Source:HGNC Symbol;Acc:HGNC:25180]	-	128	211	126	87	110	73	1.44108019116294	2.02354498870456	1.35746183377423	0.796620526551262	1.20816011852388	0.405428045491942
ENSG00000164506	202.986862416729	290.895680623603	187.387993655872	127.216770428739	118.815421391239	92.4765055472204	227.090178898735	112.836232455733	1.0157	0.000665087	0.00249417	STXBP5	6	147204425	147390476	+	10504	protein_coding	syntaxin binding protein 5 [Source:HGNC Symbol;Acc:HGNC:19665]	-	170	286	164	131	102	157	1.1164011301598	1.5998881047783	1.03060939710624	0.699675558265188	0.653469240040134	0.508608656131614
ENSG00000278318	78.8066642323772	91.5405987976373	59.4157053055204	44.6715377078016	43.0997116811356	27.0950271030073	76.587656111845	38.2887588306481	1.01472	0.0164477	0.0418247	ZNF229	19	44417519	44448578	-	5505	protein_coding	zinc finger protein 229 [Source:HGNC Symbol;Acc:HGNC:13022]	-	66	90	52	46	37	46	0.82701363797521	0.960646214015999	0.623520854184228	0.468792471722177	0.452297400229948	0.284340888600748
ENSG00000165490	170.747772503484	259.365029926639	189.6732130907	129.159011198644	86.1994233622712	91.8874832188942	206.595338506941	102.415305926603	1.01456	0.00102084	0.00365081	DDIAS	11	82899975	82958277	+	5339	protein_coding	DNA damage induced apoptosis suppressor [Source:HGNC Symbol;Acc:HGNC:26351]	-	143	255	166	133	74	156	1.84757541991933	2.80645801144681	2.05235805530844	1.39756443585131	0.932720430142672	0.994268053423743
ENSG00000135334	2731.96436005574	3266.98225931123	3059.9088232343	1726.65204444503	1704.18589701355	1060.24019098724	3019.61848086709	1497.02604414861	1.01358	5.18654e-06	3.05831e-05	AKIRIN2	6	87675072	87702209	-	1999	protein_coding	akirin 2 [Source:HGNC Symbol;Acc:HGNC:21407]	-	2288	3212	2678	1778	1463	1800	78.9531178945418	94.415007475981	88.430634601118	49.8998319381949	49.2505656400221	30.640688443622
ENSG00000135541	212.539185353987	272.587560864076	166.821018742423	120.418927734074	126.969420898481	77.7509473390643	217.315921653495	108.379765323873	1.01344	0.00135528	0.00470044	AHI1	6	135283532	135497776	-	8705	protein_coding	Abelson helper integration site 1 [Source:HGNC Symbol;Acc:HGNC:21575]	-	178	268	146	124	109	132	1.41051362629546	1.80902391395285	1.10710558947883	0.799158697018186	0.842630962388745	0.515993182605249
ENSG00000170802	168.359691769169	371.24798401264	177.104506199147	100.99652003503	151.431419420206	104.256952113745	238.904060660319	118.894963856327	1.01322	0.00378067	0.0117009	FOXN2	2	48314637	48379294	+	5481	protein_coding	forkhead box N2 [Source:HGNC Symbol;Acc:HGNC:5281]	Fork	141	365	155	104	130	177	1.77453826957188	3.91301354979362	1.86671002222379	1.06451958905619	1.5961115523137	1.09888506833583
ENSG00000119705	2342.70720036249	2619.07824337685	2384.62648024271	1351.79957585347	1268.52935191234	1022.54276197436	2448.80397466068	1214.29056324673	1.01308	1.24928e-07	9.95288e-07	SLIRP	14	77708071	77761104	+	2631	protein_coding	SRA stem-loop interacting RNA binding protein [Source:HGNC Symbol;Acc:HGNC:20495]	-	1962	2575	2087	1392	1089	1736	51.440385446132	57.5088488787831	52.3608350500473	29.6823654347675	27.8539455558109	22.4526538369689
ENSG00000139842	612.542708351659	604.167952064406	796.398973037457	307.84516202985	355.281407101253	334.564682489307	671.036544484507	332.563750540137	1.01302	4.18526e-06	2.51573e-05	CUL4A	13	113208193	113267108	+	7869	protein_coding	cullin 4A [Source:HGNC Symbol;Acc:HGNC:2554]	-	513	594	697	317	305	568	4.4970102656925	4.43552660996865	5.8467994288495	2.26005931507593	2.6083146744876	2.45622189470063
ENSG00000146858	85.9709064353206	97.6433053841465	62.843534457762	30.1047319335185	36.1105692463569	54.7790765343407	82.1525820924097	40.331459238072	1.01293	0.0159913	0.0408461	ZC3HAV1L	7	139025706	139036029	-	1753	protein_coding	zinc finger CCCH-type containing, antiviral 1 like [Source:HGNC Symbol;Acc:HGNC:22423]	-	72	96	55	31	31	93	2.83319612739939	3.21786341625895	2.07102688386535	0.992110162228082	1.19003427076736	1.80526033672068
ENSG00000196247	102.687471575522	136.293780432038	119.974020328455	75.7473900262722	50.0888541159144	52.4229872210358	119.651757445338	59.4197437877408	1.01262	0.0039173	0.0120586	ZNF107	7	64666083	64711582	+	7162	protein_coding	zinc finger protein 107 [Source:HGNC Symbol;Acc:HGNC:12887]	zf-C2H2	86	134	105	78	43	89	0.828304829839734	1.09938237719629	0.967742792461921	0.610998869130512	0.404030201043918	0.422857947942322
ENSG00000142556	142.09080369171	180.02984430202	124.54445919811	109.7366034996	54.7482824057669	57.724188175972	148.888369063947	74.0696913604461	1.01088	0.005382	0.0158836	ZNF614	19	52012765	52030240	-	5813	protein_coding	zinc finger protein 614 [Source:HGNC Symbol;Acc:HGNC:24722]	zf-C2H2	119	177	109	113	47	98	1.41212355579545	1.78916845622643	1.23774487868364	1.09058178790363	0.544098120468547	0.573673198719578
ENSG00000269343	87.1649468024778	82.3865389178736	55.9878761532789	28.162491163614	43.0997116811356	40.6425406545109	75.1797872912101	37.3015811664202	1.01056	0.0164891	0.0419177	ZNF587B	19	57819741	57846238	+	4380	protein_coding	zinc finger protein 587B [Source:HGNC Symbol;Acc:HGNC:37142]	zf-C2H2	73	81	49	29	37	69	1.1496742618822	1.08664878249823	0.738459926290501	0.371453117669679	0.56846967768627	0.536060476625726
ENSG00000116704	372.540594553056	456.685876223768	362.207280420192	179.657271216159	181.717703304247	228.540663390583	397.144583732339	196.63854597033	1.01042	3.47407e-05	0.000173939	SLC35D1	1	66999332	67054099	-	6162	protein_coding	solute carrier family 35 member D1 [Source:HGNC Symbol;Acc:HGNC:20800]	-	312	449	317	185	156	388	3.49268130192062	4.28156889224814	3.39580334127307	1.68434152171676	1.70365869877924	2.14263818070743
ENSG00000117410	10228.1497850688	10623.795049348	10002.4054662409	4675.94465354488	4678.06600301191	5960.31694033327	10284.7834335526	5104.77586563002	1.01028	2.509e-08	2.23461e-07	ATP6V0B	1	43974487	43978295	+	3535	protein_coding	ATPase H+ transporting V0 subunit b [Source:HGNC Symbol;Acc:HGNC:861]	-	8566	10445	8754	4815	4016	10119	167.153206120786	173.619026019837	163.463986912173	76.4164738401037	76.4511419249643	97.4062862793746
ENSG00000123609	906.276638672338	1105.60700992258	892.37818930022	561.307582502376	479.921113854807	402.891272575151	968.087279298378	481.373322977445	1.01012	3.20463e-06	1.97102e-05	NMI	2	151270465	151290057	-	3480	protein_coding	N-myc and STAT interactor [Source:HGNC Symbol;Acc:HGNC:7854]	-	759	1087	781	578	412	684	15.0448752546309	18.353909650919	14.8141505199157	9.31812892208944	7.96705220227971	6.68829878032878
ENSG00000158711	602.990385414401	749.615792376208	678.71017214383	378.736950131361	354.11655002879	278.607561298314	677.105449978146	337.153687152822	1.00938	6.37597e-06	3.68982e-05	ELK4	1	205597556	205631962	-	12142	protein_coding	ELK4, ETS transcription factor [Source:HGNC Symbol;Acc:HGNC:3326]	ETS	505	737	594	390	304	473	2.8689779389747	3.56660939055665	3.22924636600991	1.80199880609155	1.68485699678316	1.32559152903753
ENSG00000165097	127.762319285824	220.714554878748	167.963628459837	67.9784269466546	69.8914243477875	117.215443336923	172.146834208136	85.0284315437882	1.00779	0.00376654	0.011664	KDM1B	6	18155329	18223853	+	5596	protein_coding	lysine demethylase 1B [Source:HGNC Symbol;Acc:HGNC:21577]	-	107	217	147	70	60	199	1.31896153704141	2.27855920413451	1.73398202849485	0.701779139517904	0.721528076502288	1.2100802660195
ENSG00000115295	666.274524873734	687.571608746698	637.576222316931	414.668404374593	319.170837854896	258.580802135221	663.807451979121	330.806681454903	1.0077	1.73595e-05	9.24531e-05	CLIP4	2	29097705	29189643	+	7775	protein_coding	CAP-Gly domain containing linker protein family member 4 [Source:HGNC Symbol;Acc:HGNC:26108]	-	558	676	558	427	274	439	4.9506230595262	5.10886689233992	4.73738591312038	3.08111279677522	2.37153673271868	1.92133427590378
ENSG00000120705	3547.49393082413	4229.17566445084	3270.14901123845	1871.34898180291	1833.48503205696	1791.21690044011	3682.27286883781	1832.01697143332	1.00737	4.05001e-08	3.48359e-07	ETF1	5	138506095	138543300	-	4601	protein_coding	eukaryotic translation termination factor 1 [Source:HGNC Symbol;Acc:HGNC:3477]	-	2971	4158	2862	1927	1574	3041	44.5426937455166	53.1019587604658	41.0603227941138	23.4968476938498	23.0214240989354	22.4907011495752
ENSG00000011198	463.287662457005	612.304894179752	570.162248989514	259.28914278224	232.971414492625	325.140325236087	548.584935208757	272.466960836984	1.00575	2.26197e-05	0.000117339	ABHD5	3	43690108	43734371	+	7549	protein_coding	abhydrolase domain containing 5 [Source:HGNC Symbol;Acc:HGNC:21396]	-	388	602	499	267	200	552	3.54542546252719	4.68581734109177	4.36331014000785	1.98427543721243	1.78287239639105	2.48821818796734
ENSG00000147471	757.021592777684	1045.5970618219	903.804286474359	375.823588976505	454.294258260619	516.572581942116	902.140980357981	448.896809726413	1.00574	6.84524e-06	3.94653e-05	PLPBP	8	37762593	37779767	+	3428	protein_coding	pyridoxal phosphate binding protein [Source:HGNC Symbol;Acc:HGNC:9457]	-	634	1028	791	387	390	877	12.7577622292879	17.6210016063351	15.2314284013261	6.33359475352237	7.65602749553507	8.70557753895176
ENSG00000132294	413.137967036402	618.407600766261	410.196888551574	229.184410848721	213.168844260752	274.48440500003	480.580818784745	238.945886703168	1.00572	7.80136e-05	0.00035976	EFR3A	8	131904088	132013642	+	6197	protein_coding	EFR3 homolog A [Source:HGNC Symbol;Acc:HGNC:28970]	-	346	608	359	236	183	466	3.85141805336043	5.7650140823698	3.82400028090521	2.13653802826058	1.98723525966205	2.55884057417038
ENSG00000166394	359.406150514326	308.186682618712	511.889153401407	159.263743132162	171.233989652079	254.457645836938	393.160662178148	194.98512620706	1.00547	0.00044705	0.00174941	CYB5R2	11	7665100	7677222	-	8596	protein_coding	cytochrome b5 reductase 2 [Source:HGNC Symbol;Acc:HGNC:24376]	-	301	303	448	164	147	432	2.41543941014339	2.07121179705276	3.44022280359226	1.07035430867799	1.15080202820634	1.71011827451281
ENSG00000071189	612.542708351659	844.2077444671	587.301394750721	394.274876290597	350.6219788114	275.662449656682	681.350615856493	340.18643491956	1.00531	3.25077e-05	0.000163868	SNX13	7	17790761	17940501	-	16418	protein_coding	sorting nexin 13 [Source:HGNC Symbol;Acc:HGNC:21335]	-	513	830	514	406	301	468	2.15537664640847	2.97054496336758	2.06655910418919	1.38734956605584	1.23374650378461	0.969983640619326
ENSG00000249565	122.986157817195	96.6261876197283	98.2644356975915	48.5560192476104	47.7591399709881	61.2583221459294	105.958927044838	52.524493788176	1.00347	0.00483496	0.0145049	SERBP1P5	4	78180866	78182046	-	1181	processed_pseudogene	SERPINE1 mRNA binding protein 1 pseudogene 5 [Source:HGNC Symbol;Acc:HGNC:44632]	-	103	95	86	50	41	104	6.01607700121255	4.72663424381425	4.80677193376602	2.37520023269759	2.33621952808889	2.99655497444503
ENSG00000108861	1714.64196723778	1875.56515758715	2044.12878445339	821.567845669568	851.510519970544	1135.04602668467	1878.11196975944	936.041464108262	1.003	9.56799e-07	6.49914e-06	DUSP3	17	43766121	43778988	-	5012	protein_coding	dual specificity phosphatase 3 [Source:HGNC Symbol;Acc:HGNC:3069]	-	1436	1844	1789	846	731	1927	19.7637538714626	21.6186287590749	23.5615708406992	9.46976978329693	9.81490285273369	13.083063830705
ENSG00000125779	938.515728585583	1107.64124545141	1044.34528171626	556.451980577615	520.691111391017	467.683728691038	1030.16741858442	514.942273553223	1.00186	4.40041e-07	3.18503e-06	PANK2	20	3888839	3929882	+	6768	protein_coding	pantothenate kinase 2 [Source:HGNC Symbol;Acc:HGNC:15894]	-	786	1089	914	573	447	794	8.01102810141323	9.45465789579088	8.91437313684231	4.74978981994528	4.44454045729842	3.99207746764574
ENSG00000010818	425.078370707974	499.404822329332	403.341230247091	233.06889238853	249.279413507109	183.185944109462	442.608141094799	221.8447500017	1.00168	2.97239e-05	0.000150863	HIVEP2	6	142751467	142956698	-	10682	protein_coding	human immunodeficiency virus type I enhancer binding protein 2 [Source:HGNC Symbol;Acc:HGNC:4921]	zf-C2H2	356	491	353	240	214	311	2.29891801477288	2.70089193389254	2.18135874279218	1.26048821186258	1.34815830188925	0.990710174843814
ENSG00000159882	75.2245431309055	90.5234810332191	67.4139733274174	38.8448153980883	50.0888541159144	28.862094087986	77.720665830514	39.2652545339962	1.00144	0.0154753	0.0397263	ZNF230	19	44002948	44013926	+	6298	protein_coding	zinc finger protein 230 [Source:HGNC Symbol;Acc:HGNC:13024]	zf-C2H2	63	89	59	40	43	49	0.690023612244321	0.830358507685101	0.618378410224144	0.356317748468193	0.459457653203643	0.264747721828907
ENSG00000196177	155.22524773044	196.303728532711	155.394921568284	91.2853161855076	68.7265672753243	92.4765055472204	168.974632610478	84.1627963360174	1.00067	0.00109423	0.00387993	ACADSB	10	123008979	123058311	+	6255	protein_coding	acyl-CoA dehydrogenase short/branched chain [Source:HGNC Symbol;Acc:HGNC:91]	-	130	193	136	94	59	157	1.43364656157973	1.81304375126478	1.43521365403261	0.84310304918526	0.634752453637894	0.854104768026615
ENSG00000102753	761.797754246313	1011.01505783168	776.974607841421	441.859775153255	410.02968950702	422.918031738244	849.929139973139	424.935832132839	1.00045	2.25604e-06	1.42894e-05	KPNA3	13	49699307	49792921	-	4474	protein_coding	karyopherin subunit alpha 3 [Source:HGNC Symbol;Acc:HGNC:6396]	-	638	994	680	455	352	718	9.83673016201404	13.0547540448744	10.0327016159745	5.70552401001883	5.29451733299655	5.46093833392175
ENSG00000153767	288.95776885205	337.68309778684	281.081990483808	161.205983902067	196.860845246268	98.9557511588091	302.574285707566	152.340860102381	1.00003	0.000693496	0.00258614	GTF2E1	3	120742637	120783069	+	3370	protein_coding	general transcription factor IIE subunit 1 [Source:HGNC Symbol;Acc:HGNC:4650]	-	242	332	246	166	169	168	4.95349266543905	5.7887723689696	4.81848120498691	2.76349261020434	3.37471028002992	1.6963606464554

### Sheet: Legend
		Suppl. Table 2 : (GBM14) sh-RNA versus Control
		Differentially expressed up-regulated genes (sorted by Fold Change)
		The knockdown of the snoRNA-jouvence blocks the cell proliferation and leads to cell death of human primary cancerous glioblastoma cells,
		Authors: Lola Jaque-Cabrera, Julia Buggiani, Jérôme Bignon, Patricia Daira, Nathalie Bernoud-Hubac, and Jean-René Martin
		Équipe : Imagerie Cérébrale Fonctionnelle et Comportements (ICFC),
		Institut des Neurosciences Paris-Saclay (Neuro-PSI)
		UMR-9197, CNRS/Université Paris-Saclay,
		Campus CEA Saclay,
		151 route de la Rotonde, Batiment 151
		91400, Saclay, France
		Tel: (33) 01.69.82.41.80 / Fax: (33) 01.69.82.34.47
		corresponding author: Jean-René Martin: e-mail: jean-rene.martin@cnrs.fr
