## Supplementary Table-3 for "The knockdown of the snoRNA-jouvence blocks the cell proliferation and leads to cell death of human primary cancerous glioblastoma cells" (part 1 of 3)

### Sheet: sh_RNAvsControl.all_GOenrich
Category	GOID	Description	GeneRatio	BgRatio	pvalue	padj	geneID	geneName	Count	Up	Up_Gene_names	Down	Down_Gene_names
BP	GO:0007050	cell cycle arrest	103/4417	232/14266	9.8859e-06	0.0574371	ENSG00000149948/ENSG00000087074/ENSG00000025039/ENSG00000123080/ENSG00000118046/ENSG00000175197/ENSG00000181449/ENSG00000105329/ENSG00000116954/ENSG00000111206/ENSG00000134057/ENSG00000072062/ENSG00000185499/ENSG00000116133/ENSG00000165891/ENSG00000169429/ENSG00000008710/ENSG00000205250/ENSG00000100526/ENSG00000090097/ENSG00000131791/ENSG00000185862/ENSG00000168811/ENSG00000140464/ENSG00000177058/ENSG00000129355/ENSG00000185340/ENSG00000118762/ENSG00000110092/ENSG00000106799/ENSG00000152332/ENSG00000135932/ENSG00000122641/ENSG00000075218/ENSG00000115738/ENSG00000177595/ENSG00000179218/ENSG00000136270/ENSG00000188130/ENSG00000178053/ENSG00000115241/ENSG00000103197/ENSG00000152409/ENSG00000114126/ENSG00000105221/ENSG00000173846/ENSG00000137801/ENSG00000188186/ENSG00000161642/ENSG00000149115/ENSG00000105856/ENSG00000087586/ENSG00000097007/ENSG00000129757/ENSG00000148400/ENSG00000116717/ENSG00000171867/ENSG00000198791/ENSG00000104973/ENSG00000166266/ENSG00000134982/ENSG00000141510/ENSG00000167965/ENSG00000068489/ENSG00000101412/ENSG00000136807/ENSG00000142453/ENSG00000174775/ENSG00000183765/ENSG00000178607/ENSG00000178252/ENSG00000095002/ENSG00000164885/ENSG00000139842/ENSG00000126457/ENSG00000198625/ENSG00000158402/ENSG00000068971/ENSG00000100532/ENSG00000109270/ENSG00000116017/ENSG00000165699/ENSG00000162409/ENSG00000128482/ENSG00000088038/ENSG00000167034/ENSG00000138028/ENSG00000007237/ENSG00000147889/ENSG00000134058/ENSG00000136603/ENSG00000165490/ENSG00000079335/ENSG00000108984/ENSG00000180447/ENSG00000078725/ENSG00000090612/ENSG00000184481/ENSG00000176749/ENSG00000168826/ENSG00000187391/ENSG00000141448/ENSG00000078098	HMGA2/PPP1R15A/RRAGD/CDKN2C/STK11/DDIT3/SOX2/TGFB1/RRAGC/FOXM1/CCNB1/PRKACA/MUC1/DHCR24/E2F7/CXCL8/PKD1/E2F4/CDKN3/PCBP4/PRKAB2/EVI2B/IL12A/PML/SLC38A9/CDKN2D/GAS2L1/PKD2/CCND1/TGFBR1/UHMK1/CAB39/INHBA/GTSE1/ID2/PIDD1/CALR/TBRG4/MAPK12/MLF1/PPM1G/TSC2/JMY/TFDP2/AKT2/PLK3/THBS1/LAMTOR4/ZNF385A/TNKS1BP1/HBP1/AURKA/ABL1/CDKN1C/NOTCH1/GADD45A/PRNP/CNOT7/MED25/CUL5/APC/TP53/MLST8/PRR11/E2F1/CDK9/CARM1/HRAS/CHEK2/ERN1/WDR6/MSH2/CDK5/CUL4A/PRMT1/MDM4/CDC25C/PPP2R5B/CGRRF1/LAMTOR3/ARID3A/TSC1/PRKAA2/RNF112/CNOT3/NKX3-1/CGREF1/GAS7/CDKN2A/CDK7/SKIL/DDIAS/CDC14A/MAP2K6/GAS1/BRINP1/ZNF268/FOXO4/CDK5R1/ZBTB49/MAGI2/GATA6/FAP	103	47	ENSG00000149948/ENSG00000087074/ENSG00000025039/ENSG00000175197/ENSG00000116954/ENSG00000165891/ENSG00000169429/ENSG00000131791/ENSG00000185862/ENSG00000168811/ENSG00000177058/ENSG00000118762/ENSG00000110092/ENSG00000106799/ENSG00000152332/ENSG00000135932/ENSG00000122641/ENSG00000178053/ENSG00000152409/ENSG00000114126/ENSG00000173846/ENSG00000137801/ENSG00000105856/ENSG00000116717/ENSG00000198791/ENSG00000166266/ENSG00000134982/ENSG00000178607/ENSG00000095002/ENSG00000139842/ENSG00000198625/ENSG00000100532/ENSG00000109270/ENSG00000116017/ENSG00000165699/ENSG00000162409/ENSG00000167034/ENSG00000147889/ENSG00000134058/ENSG00000136603/ENSG00000165490/ENSG00000079335/ENSG00000090612/ENSG00000176749/ENSG00000168826/ENSG00000141448/ENSG00000078098	56	ENSG00000123080/ENSG00000118046/ENSG00000181449/ENSG00000105329/ENSG00000111206/ENSG00000134057/ENSG00000072062/ENSG00000185499/ENSG00000116133/ENSG00000008710/ENSG00000205250/ENSG00000100526/ENSG00000090097/ENSG00000140464/ENSG00000129355/ENSG00000185340/ENSG00000075218/ENSG00000115738/ENSG00000177595/ENSG00000179218/ENSG00000136270/ENSG00000188130/ENSG00000115241/ENSG00000103197/ENSG00000105221/ENSG00000188186/ENSG00000161642/ENSG00000149115/ENSG00000087586/ENSG00000097007/ENSG00000129757/ENSG00000148400/ENSG00000171867/ENSG00000104973/ENSG00000141510/ENSG00000167965/ENSG00000068489/ENSG00000101412/ENSG00000136807/ENSG00000142453/ENSG00000174775/ENSG00000183765/ENSG00000178252/ENSG00000164885/ENSG00000126457/ENSG00000158402/ENSG00000068971/ENSG00000128482/ENSG00000088038/ENSG00000138028/ENSG00000007237/ENSG00000108984/ENSG00000180447/ENSG00000078725/ENSG00000184481/ENSG00000187391
BP	GO:0007409	axonogenesis	164/4417	420/14266	0.000215669	0.463769	ENSG00000177169/ENSG00000004399/ENSG00000001617/ENSG00000185920/ENSG00000185070/ENSG00000118046/ENSG00000063660/ENSG00000182168/ENSG00000141736/ENSG00000102882/ENSG00000064300/ENSG00000138623/ENSG00000010810/ENSG00000122176/ENSG00000121966/ENSG00000168280/ENSG00000106683/ENSG00000067141/ENSG00000092421/ENSG00000172037/ENSG00000131437/ENSG00000006652/ENSG00000176884/ENSG00000196576/ENSG00000108947/ENSG00000094631/ENSG00000171246/ENSG00000105429/ENSG00000154096/ENSG00000118263/ENSG00000103260/ENSG00000090776/ENSG00000196923/ENSG00000111678/ENSG00000105245/ENSG00000182704/ENSG00000176248/ENSG00000213281/ENSG00000179295/ENSG00000247596/ENSG00000171608/ENSG00000183853/ENSG00000160691/ENSG00000173402/ENSG00000143434/ENSG00000134259/ENSG00000172020/ENSG00000114554/ENSG00000134987/ENSG00000148498/ENSG00000118257/ENSG00000080815/ENSG00000092964/ENSG00000166484/ENSG00000157764/ENSG00000198753/ENSG00000011009/ENSG00000125650/ENSG00000130558/ENSG00000170382/ENSG00000196405/ENSG00000130479/ENSG00000163623/ENSG00000105649/ENSG00000185033/ENSG00000166963/ENSG00000112658/ENSG00000196358/ENSG00000136327/ENSG00000169554/ENSG00000127870/ENSG00000107404/ENSG00000171119/ENSG00000174672/ENSG00000143320/ENSG00000072832/ENSG00000124171/ENSG00000006327/ENSG00000198198/ENSG00000182580/ENSG00000097007/ENSG00000131899/ENSG00000148400/ENSG00000168779/ENSG00000147862/ENSG00000136830/ENSG00000106571/ENSG00000160469/ENSG00000173786/ENSG00000174684/ENSG00000179242/ENSG00000105880/ENSG00000130827/ENSG00000174775/ENSG00000159674/ENSG00000134121/ENSG00000101144/ENSG00000162738/ENSG00000126243/ENSG00000122877/ENSG00000157168/ENSG00000115325/ENSG00000170759/ENSG00000079482/ENSG00000164885/ENSG00000251322/ENSG00000176697/ENSG00000110400/ENSG00000091129/ENSG00000121879/ENSG00000074047/ENSG00000164050/ENSG00000130449/ENSG00000115414/ENSG00000144674/ENSG00000104290/ENSG00000156687/ENSG00000168758/ENSG00000105426/ENSG00000187688/ENSG00000107758/ENSG00000133104/ENSG00000153234/ENSG00000114251/ENSG00000141522/ENSG00000172830/ENSG00000143590/ENSG00000076864/ENSG00000197122/ENSG00000108830/ENSG00000053108/ENSG00000160307/ENSG00000188783/ENSG00000128011/ENSG00000221866/ENSG00000147894/ENSG00000166225/ENSG00000055163/ENSG00000136603/ENSG00000214960/ENSG00000198513/ENSG00000277586/ENSG00000169242/ENSG00000184564/ENSG00000168505/ENSG00000176749/ENSG00000116035/ENSG00000095539/ENSG00000171791/ENSG00000117600/ENSG00000119508/ENSG00000070182/ENSG00000165300/ENSG00000151150/ENSG00000065675/ENSG00000164742/ENSG00000134569/ENSG00000148948/ENSG00000127152/ENSG00000169783/ENSG00000157851/ENSG00000149295/ENSG00000047597/ENSG00000112902	ULK1/PLXND1/SEMA3F/PTCH1/FLRT2/STK11/GPC1/UNC5C/ERBB2/MAPK3/NGFR/SEMA7A/FYN/FMOD/CXCR4/KIF5C/LIMK1/NEO1/SEMA6A/LAMB2/KIF3A/IFRD1/GRIN1/PLXNB2/EFNB3/HDAC6/NPTX1/MEGF8/THY1/KLF7/METRN/EFNB1/PDLIM7/C12orf57/NUMBL/TSKU/ANAPC2/NRAS/PTPN11/TWF2/PIK3CD/KIRREL1/SHC1/DAG1/SEMA6C/NGF/GAP43/PLXNA1/WDR36/PARD3/NRP2/PSEN1/DPYSL2/MAPK7/BRAF/PLXNB3/LYPLA2/PSPN/OLFM1/LRRN2/EVL/MAP1S/NKX6-1/RAB3A/SEMA4B/MAP1A/SRF/NTNG2/NKX2-8/ZEB2/RNF6/DVL1/NRTN/BRSK2/CRABP2/CRMP1/PARD6B/TNFRSF12A/SZT2/EPHB3/ABL1/LLGL1/NOTCH1/SHOX2/NFIB/FAM129B/GLI3/BRSK1/CNP/B4GAT1/CDH4/DLX5/PLXNA3/HRAS/SPON2/CHL1/BMP7/VANGL2/LRFN3/EGR2/NRG1/DOK1/KIF5B/OPHN1/CDK5/SHANK3/BDNF/NECTIN1/NRCAM/PIK3CA/GLI2/PLXNB1/ZSWIM6/FN1/GOLGA4/FZD3/UNC5D/SEMA4C/PTPRS/TRPV2/PPP3CB/SPART/NR4A2/WNT5A/ARHGDIA/SSH3/EFNA3/RAP1GAP/SRC/RND2/FSTL4/S100B/PRELP/LRFN1/PLXNA4/C9orf72/FRS2/CYFIP2/SKIL/ISPD/ATL1/NEFL/EFNA1/SLITRK6/GBX2/CDK5R1/VAX2/SEMA4G/BCL2/PLPPR4/NR4A3/SPTB/SLITRK5/ANK3/PRKCQ/ADCY1/LRP4/LRRC4C/BCL11B/LINGO1/DPYSL5/DRD2/XK/SEMA5A	164	51	ENSG00000064300/ENSG00000138623/ENSG00000168280/ENSG00000131437/ENSG00000006652/ENSG00000171246/ENSG00000118263/ENSG00000213281/ENSG00000179295/ENSG00000171608/ENSG00000134259/ENSG00000134987/ENSG00000148498/ENSG00000118257/ENSG00000080815/ENSG00000157764/ENSG00000169554/ENSG00000127870/ENSG00000124171/ENSG00000006327/ENSG00000168779/ENSG00000101144/ENSG00000162738/ENSG00000122877/ENSG00000157168/ENSG00000170759/ENSG00000121879/ENSG00000130449/ENSG00000144674/ENSG00000104290/ENSG00000133104/ENSG00000153234/ENSG00000114251/ENSG00000147894/ENSG00000166225/ENSG00000055163/ENSG00000136603/ENSG00000214960/ENSG00000198513/ENSG00000168505/ENSG00000176749/ENSG00000171791/ENSG00000117600/ENSG00000119508/ENSG00000070182/ENSG00000151150/ENSG00000065675/ENSG00000164742/ENSG00000148948/ENSG00000127152/ENSG00000047597	113	ENSG00000177169/ENSG00000004399/ENSG00000001617/ENSG00000185920/ENSG00000185070/ENSG00000118046/ENSG00000063660/ENSG00000182168/ENSG00000141736/ENSG00000102882/ENSG00000010810/ENSG00000122176/ENSG00000121966/ENSG00000106683/ENSG00000067141/ENSG00000092421/ENSG00000172037/ENSG00000176884/ENSG00000196576/ENSG00000108947/ENSG00000094631/ENSG00000105429/ENSG00000154096/ENSG00000103260/ENSG00000090776/ENSG00000196923/ENSG00000111678/ENSG00000105245/ENSG00000182704/ENSG00000176248/ENSG00000247596/ENSG00000183853/ENSG00000160691/ENSG00000173402/ENSG00000143434/ENSG00000172020/ENSG00000114554/ENSG00000092964/ENSG00000166484/ENSG00000198753/ENSG00000011009/ENSG00000125650/ENSG00000130558/ENSG00000170382/ENSG00000196405/ENSG00000130479/ENSG00000163623/ENSG00000105649/ENSG00000185033/ENSG00000166963/ENSG00000112658/ENSG00000196358/ENSG00000136327/ENSG00000107404/ENSG00000171119/ENSG00000174672/ENSG00000143320/ENSG00000072832/ENSG00000198198/ENSG00000182580/ENSG00000097007/ENSG00000131899/ENSG00000148400/ENSG00000147862/ENSG00000136830/ENSG00000106571/ENSG00000160469/ENSG00000173786/ENSG00000174684/ENSG00000179242/ENSG00000105880/ENSG00000130827/ENSG00000174775/ENSG00000159674/ENSG00000134121/ENSG00000126243/ENSG00000115325/ENSG00000079482/ENSG00000164885/ENSG00000251322/ENSG00000176697/ENSG00000110400/ENSG00000091129/ENSG00000074047/ENSG00000164050/ENSG00000115414/ENSG00000156687/ENSG00000168758/ENSG00000105426/ENSG00000187688/ENSG00000107758/ENSG00000141522/ENSG00000172830/ENSG00000143590/ENSG00000076864/ENSG00000197122/ENSG00000108830/ENSG00000053108/ENSG00000160307/ENSG00000188783/ENSG00000128011/ENSG00000221866/ENSG00000277586/ENSG00000169242/ENSG00000184564/ENSG00000116035/ENSG00000095539/ENSG00000165300/ENSG00000134569/ENSG00000169783/ENSG00000157851/ENSG00000149295/ENSG00000112902
BP	GO:0022612	gland morphogenesis	50/4417	106/14266	0.00032732	0.463769	ENSG00000162337/ENSG00000204580/ENSG00000004399/ENSG00000184371/ENSG00000185920/ENSG00000115461/ENSG00000130702/ENSG00000172201/ENSG00000105329/ENSG00000172819/ENSG00000196562/ENSG00000073282/ENSG00000111087/ENSG00000041982/ENSG00000140464/ENSG00000135111/ENSG00000215021/ENSG00000118503/ENSG00000173402/ENSG00000019549/ENSG00000114554/ENSG00000169083/ENSG00000171243/ENSG00000159184/ENSG00000014216/ENSG00000198959/ENSG00000163513/ENSG00000148400/ENSG00000117707/ENSG00000147862/ENSG00000186350/ENSG00000169018/ENSG00000106571/ENSG00000111424/ENSG00000180900/ENSG00000101144/ENSG00000117676/ENSG00000072163/ENSG00000074047/ENSG00000197461/ENSG00000114251/ENSG00000011114/ENSG00000167034/ENSG00000213145/ENSG00000142627/ENSG00000197122/ENSG00000181690/ENSG00000166225/ENSG00000171791/ENSG00000158813	LRP5/DDR1/PLXND1/CSF1/PTCH1/IGFBP5/LAMA5/ID4/TGFB1/RARG/SULF2/TP63/GLI1/TNC/PML/TBX3/PHB2/TNFAIP3/DAG1/SNAI2/PLXNA1/AR/SOSTDC1/HOXB13/CAPN1/TGM2/TGFBR2/NOTCH1/PROX1/NFIB/RXRA/FEM1B/GLI3/VDR/SCRIB/BMP7/RPS6KA1/LIMS2/GLI2/PDGFA/WNT5A/BTBD7/NKX3-1/CRIP1/EPHA2/SRC/PLAG1/FRS2/BCL2/EDA	50	14	ENSG00000135111/ENSG00000118503/ENSG00000163513/ENSG00000117707/ENSG00000169018/ENSG00000111424/ENSG00000101144/ENSG00000197461/ENSG00000114251/ENSG00000011114/ENSG00000167034/ENSG00000181690/ENSG00000166225/ENSG00000171791	36	ENSG00000162337/ENSG00000204580/ENSG00000004399/ENSG00000184371/ENSG00000185920/ENSG00000115461/ENSG00000130702/ENSG00000172201/ENSG00000105329/ENSG00000172819/ENSG00000196562/ENSG00000073282/ENSG00000111087/ENSG00000041982/ENSG00000140464/ENSG00000215021/ENSG00000173402/ENSG00000019549/ENSG00000114554/ENSG00000169083/ENSG00000171243/ENSG00000159184/ENSG00000014216/ENSG00000198959/ENSG00000148400/ENSG00000147862/ENSG00000186350/ENSG00000106571/ENSG00000180900/ENSG00000117676/ENSG00000072163/ENSG00000074047/ENSG00000213145/ENSG00000142627/ENSG00000197122/ENSG00000158813
BP	GO:0061564	axon development	175/4417	457/14266	0.000420837	0.463769	ENSG00000177169/ENSG00000204580/ENSG00000004399/ENSG00000001617/ENSG00000185920/ENSG00000185070/ENSG00000118046/ENSG00000063660/ENSG00000182168/ENSG00000141736/ENSG00000102882/ENSG00000064300/ENSG00000138623/ENSG00000010810/ENSG00000122176/ENSG00000121966/ENSG00000168280/ENSG00000106683/ENSG00000067141/ENSG00000041982/ENSG00000092421/ENSG00000172037/ENSG00000131437/ENSG00000006652/ENSG00000176884/ENSG00000196576/ENSG00000108947/ENSG00000094631/ENSG00000171246/ENSG00000105429/ENSG00000154096/ENSG00000118263/ENSG00000103260/ENSG00000090776/ENSG00000196923/ENSG00000111678/ENSG00000105245/ENSG00000182704/ENSG00000176248/ENSG00000213281/ENSG00000179295/ENSG00000104722/ENSG00000247596/ENSG00000171608/ENSG00000183853/ENSG00000160691/ENSG00000173402/ENSG00000100300/ENSG00000143434/ENSG00000134259/ENSG00000172020/ENSG00000114554/ENSG00000134987/ENSG00000148498/ENSG00000118257/ENSG00000080815/ENSG00000092964/ENSG00000166484/ENSG00000157764/ENSG00000198753/ENSG00000011009/ENSG00000125650/ENSG00000130558/ENSG00000170382/ENSG00000196405/ENSG00000130479/ENSG00000163623/ENSG00000105649/ENSG00000185033/ENSG00000166963/ENSG00000112658/ENSG00000196358/ENSG00000136327/ENSG00000136826/ENSG00000169554/ENSG00000127870/ENSG00000107404/ENSG00000171119/ENSG00000174672/ENSG00000143320/ENSG00000072832/ENSG00000124171/ENSG00000006327/ENSG00000198198/ENSG00000182580/ENSG00000097007/ENSG00000131899/ENSG00000148400/ENSG00000168779/ENSG00000147862/ENSG00000136830/ENSG00000119782/ENSG00000106571/ENSG00000160469/ENSG00000173786/ENSG00000174684/ENSG00000179242/ENSG00000105880/ENSG00000130827/ENSG00000174775/ENSG00000118200/ENSG00000159674/ENSG00000134121/ENSG00000101144/ENSG00000182175/ENSG00000162738/ENSG00000126243/ENSG00000122877/ENSG00000157168/ENSG00000115325/ENSG00000170759/ENSG00000079482/ENSG00000164885/ENSG00000251322/ENSG00000176697/ENSG00000110400/ENSG00000091129/ENSG00000121879/ENSG00000074047/ENSG00000164050/ENSG00000130449/ENSG00000119401/ENSG00000115414/ENSG00000144674/ENSG00000104290/ENSG00000156687/ENSG00000168758/ENSG00000105426/ENSG00000187688/ENSG00000107758/ENSG00000133104/ENSG00000153234/ENSG00000114251/ENSG00000141522/ENSG00000172830/ENSG00000143590/ENSG00000185924/ENSG00000076864/ENSG00000197122/ENSG00000108830/ENSG00000053108/ENSG00000160307/ENSG00000188783/ENSG00000128011/ENSG00000221866/ENSG00000147894/ENSG00000166225/ENSG00000055163/ENSG00000136603/ENSG00000214960/ENSG00000198513/ENSG00000277586/ENSG00000169242/ENSG00000184564/ENSG00000168505/ENSG00000176749/ENSG00000116035/ENSG00000095539/ENSG00000171791/ENSG00000189058/ENSG00000117600/ENSG00000119508/ENSG00000070182/ENSG00000165300/ENSG00000151150/ENSG00000065675/ENSG00000164742/ENSG00000134569/ENSG00000148948/ENSG00000127152/ENSG00000169783/ENSG00000157851/ENSG00000149295/ENSG00000047597/ENSG00000112902	ULK1/DDR1/PLXND1/SEMA3F/PTCH1/FLRT2/STK11/GPC1/UNC5C/ERBB2/MAPK3/NGFR/SEMA7A/FYN/FMOD/CXCR4/KIF5C/LIMK1/NEO1/TNC/SEMA6A/LAMB2/KIF3A/IFRD1/GRIN1/PLXNB2/EFNB3/HDAC6/NPTX1/MEGF8/THY1/KLF7/METRN/EFNB1/PDLIM7/C12orf57/NUMBL/TSKU/ANAPC2/NRAS/PTPN11/NEFM/TWF2/PIK3CD/KIRREL1/SHC1/DAG1/TSPO/SEMA6C/NGF/GAP43/PLXNA1/WDR36/PARD3/NRP2/PSEN1/DPYSL2/MAPK7/BRAF/PLXNB3/LYPLA2/PSPN/OLFM1/LRRN2/EVL/MAP1S/NKX6-1/RAB3A/SEMA4B/MAP1A/SRF/NTNG2/NKX2-8/KLF4/ZEB2/RNF6/DVL1/NRTN/BRSK2/CRABP2/CRMP1/PARD6B/TNFRSF12A/SZT2/EPHB3/ABL1/LLGL1/NOTCH1/SHOX2/NFIB/FAM129B/FKBP1B/GLI3/BRSK1/CNP/B4GAT1/CDH4/DLX5/PLXNA3/HRAS/CAMSAP2/SPON2/CHL1/BMP7/RGMA/VANGL2/LRFN3/EGR2/NRG1/DOK1/KIF5B/OPHN1/CDK5/SHANK3/BDNF/NECTIN1/NRCAM/PIK3CA/GLI2/PLXNB1/ZSWIM6/TRIM32/FN1/GOLGA4/FZD3/UNC5D/SEMA4C/PTPRS/TRPV2/PPP3CB/SPART/NR4A2/WNT5A/ARHGDIA/SSH3/EFNA3/RTN4RL1/RAP1GAP/SRC/RND2/FSTL4/S100B/PRELP/LRFN1/PLXNA4/C9orf72/FRS2/CYFIP2/SKIL/ISPD/ATL1/NEFL/EFNA1/SLITRK6/GBX2/CDK5R1/VAX2/SEMA4G/BCL2/APOD/PLPPR4/NR4A3/SPTB/SLITRK5/ANK3/PRKCQ/ADCY1/LRP4/LRRC4C/BCL11B/LINGO1/DPYSL5/DRD2/XK/SEMA5A	175	55	ENSG00000064300/ENSG00000138623/ENSG00000168280/ENSG00000131437/ENSG00000006652/ENSG00000171246/ENSG00000118263/ENSG00000213281/ENSG00000179295/ENSG00000104722/ENSG00000171608/ENSG00000134259/ENSG00000134987/ENSG00000148498/ENSG00000118257/ENSG00000080815/ENSG00000157764/ENSG00000136826/ENSG00000169554/ENSG00000127870/ENSG00000124171/ENSG00000006327/ENSG00000168779/ENSG00000118200/ENSG00000101144/ENSG00000162738/ENSG00000122877/ENSG00000157168/ENSG00000170759/ENSG00000121879/ENSG00000130449/ENSG00000119401/ENSG00000144674/ENSG00000104290/ENSG00000133104/ENSG00000153234/ENSG00000114251/ENSG00000147894/ENSG00000166225/ENSG00000055163/ENSG00000136603/ENSG00000214960/ENSG00000198513/ENSG00000168505/ENSG00000176749/ENSG00000171791/ENSG00000117600/ENSG00000119508/ENSG00000070182/ENSG00000151150/ENSG00000065675/ENSG00000164742/ENSG00000148948/ENSG00000127152/ENSG00000047597	120	ENSG00000177169/ENSG00000204580/ENSG00000004399/ENSG00000001617/ENSG00000185920/ENSG00000185070/ENSG00000118046/ENSG00000063660/ENSG00000182168/ENSG00000141736/ENSG00000102882/ENSG00000010810/ENSG00000122176/ENSG00000121966/ENSG00000106683/ENSG00000067141/ENSG00000041982/ENSG00000092421/ENSG00000172037/ENSG00000176884/ENSG00000196576/ENSG00000108947/ENSG00000094631/ENSG00000105429/ENSG00000154096/ENSG00000103260/ENSG00000090776/ENSG00000196923/ENSG00000111678/ENSG00000105245/ENSG00000182704/ENSG00000176248/ENSG00000247596/ENSG00000183853/ENSG00000160691/ENSG00000173402/ENSG00000100300/ENSG00000143434/ENSG00000172020/ENSG00000114554/ENSG00000092964/ENSG00000166484/ENSG00000198753/ENSG00000011009/ENSG00000125650/ENSG00000130558/ENSG00000170382/ENSG00000196405/ENSG00000130479/ENSG00000163623/ENSG00000105649/ENSG00000185033/ENSG00000166963/ENSG00000112658/ENSG00000196358/ENSG00000136327/ENSG00000107404/ENSG00000171119/ENSG00000174672/ENSG00000143320/ENSG00000072832/ENSG00000198198/ENSG00000182580/ENSG00000097007/ENSG00000131899/ENSG00000148400/ENSG00000147862/ENSG00000136830/ENSG00000119782/ENSG00000106571/ENSG00000160469/ENSG00000173786/ENSG00000174684/ENSG00000179242/ENSG00000105880/ENSG00000130827/ENSG00000174775/ENSG00000159674/ENSG00000134121/ENSG00000182175/ENSG00000126243/ENSG00000115325/ENSG00000079482/ENSG00000164885/ENSG00000251322/ENSG00000176697/ENSG00000110400/ENSG00000091129/ENSG00000074047/ENSG00000164050/ENSG00000115414/ENSG00000156687/ENSG00000168758/ENSG00000105426/ENSG00000187688/ENSG00000107758/ENSG00000141522/ENSG00000172830/ENSG00000143590/ENSG00000185924/ENSG00000076864/ENSG00000197122/ENSG00000108830/ENSG00000053108/ENSG00000160307/ENSG00000188783/ENSG00000128011/ENSG00000221866/ENSG00000277586/ENSG00000169242/ENSG00000184564/ENSG00000116035/ENSG00000095539/ENSG00000189058/ENSG00000165300/ENSG00000134569/ENSG00000169783/ENSG00000157851/ENSG00000149295/ENSG00000112902
BP	GO:0032677	regulation of interleukin-8 production	28/4417	52/14266	0.000493188	0.463769	ENSG00000175197/ENSG00000170458/ENSG00000204388/ENSG00000069399/ENSG00000125538/ENSG00000068001/ENSG00000103490/ENSG00000088888/ENSG00000204389/ENSG00000197561/ENSG00000136826/ENSG00000174125/ENSG00000107201/ENSG00000205542/ENSG00000105298/ENSG00000135046/ENSG00000137764/ENSG00000213015/ENSG00000142867/ENSG00000164342/ENSG00000114251/ENSG00000116815/ENSG00000164251/ENSG00000137802/ENSG00000167207/ENSG00000174130/ENSG00000172458/ENSG00000129988	DDIT3/CD14/HSPA1B/BCL3/IL1B/HYAL2/PYCARD/MAVS/HSPA1A/ELANE/KLF4/TLR1/DDX58/TMSB4X/CACTIN/ANXA1/MAP2K5/ZNF580/BCL10/TLR3/WNT5A/CD58/F2RL1/MAPKBP1/NOD2/TLR6/IL17D/LBP	28	16	ENSG00000175197/ENSG00000204388/ENSG00000125538/ENSG00000204389/ENSG00000136826/ENSG00000174125/ENSG00000107201/ENSG00000135046/ENSG00000142867/ENSG00000164342/ENSG00000114251/ENSG00000116815/ENSG00000164251/ENSG00000167207/ENSG00000174130/ENSG00000172458	12	ENSG00000170458/ENSG00000069399/ENSG00000068001/ENSG00000103490/ENSG00000088888/ENSG00000197561/ENSG00000205542/ENSG00000105298/ENSG00000137764/ENSG00000213015/ENSG00000137802/ENSG00000129988
BP	GO:0034330	cell junction organization	102/4417	251/14266	0.000667024	0.463769	ENSG00000163347/ENSG00000179776/ENSG00000182985/ENSG00000061273/ENSG00000130702/ENSG00000169992/ENSG00000105329/ENSG00000139567/ENSG00000072062/ENSG00000197879/ENSG00000177697/ENSG00000124216/ENSG00000178209/ENSG00000196924/ENSG00000100034/ENSG00000132470/ENSG00000111199/ENSG00000184009/ENSG00000197822/ENSG00000162458/ENSG00000164877/ENSG00000186111/ENSG00000196415/ENSG00000076201/ENSG00000075624/ENSG00000213465/ENSG00000196878/ENSG00000108797/ENSG00000166128/ENSG00000154096/ENSG00000106799/ENSG00000100092/ENSG00000154803/ENSG00000091409/ENSG00000105245/ENSG00000104067/ENSG00000128591/ENSG00000130202/ENSG00000112378/ENSG00000154639/ENSG00000019549/ENSG00000136280/ENSG00000146938/ENSG00000161638/ENSG00000127314/ENSG00000152894/ENSG00000148498/ENSG00000128052/ENSG00000079308/ENSG00000112658/ENSG00000137801/ENSG00000177707/ENSG00000139880/ENSG00000124171/ENSG00000065613/ENSG00000097007/ENSG00000198728/ENSG00000062716/ENSG00000186575/ENSG00000129910/ENSG00000084636/ENSG00000130402/ENSG00000214274/ENSG00000134982/ENSG00000179242/ENSG00000173156/ENSG00000067955/ENSG00000065618/ENSG00000113361/ENSG00000147649/ENSG00000079482/ENSG00000107263/ENSG00000140945/ENSG00000072163/ENSG00000110400/ENSG00000058085/ENSG00000158856/ENSG00000115414/ENSG00000141376/ENSG00000165699/ENSG00000010278/ENSG00000141556/ENSG00000101665/ENSG00000134317/ENSG00000162706/ENSG00000062038/ENSG00000184363/ENSG00000102606/ENSG00000197122/ENSG00000164251/ENSG00000146555/ENSG00000143951/ENSG00000046653/ENSG00000105699/ENSG00000131697/ENSG00000096696/ENSG00000171791/ENSG00000053747/ENSG00000189058/ENSG00000163092/ENSG00000070759/ENSG00000159640	CLDN1/CDH5/CADM1/HDAC7/LAMA5/NLGN2/TGFB1/ACVRL1/PRKACA/MYO1C/CD151/SNAI1/PLEC/FLNA/PPM1F/ITGB4/TRPV4/ACTG1/OCLN/FBLIM1/MICALL2/PIP5K1C/PRTN3/PTPN23/ACTB/ARL2/LAMB3/CNTNAP1/RAB8B/THY1/TGFBR1/SH3BP1/FLCN/ITGA6/NUMBL/TJP1/FLNC/NECTIN2/PERP/CXADR/SNAI2/CCM2/NLGN4X/ITGA5/RAP1B/PTPRK/PARD3/KDR/TNS1/SRF/THBS1/NECTIN3/CDH24/PARD6B/SLK/ABL1/LDB1/VMP1/NF2/CDH15/COL16A1/ACTN4/ANG/APC/CDH4/RHOD/CBFB/COL17A1/CDH6/MTDH/OPHN1/RAPGEF1/CDH13/LIMS2/NECTIN1/LAMC2/DMTN/FN1/BCAS3/TSC1/CD9/TBCD/SMAD7/GRHL1/CADM3/CDH3/PKP3/ARHGEF7/SRC/F2RL1/SDK1/WDPCP/GPM6B/LSR/NPHP4/DSP/BCL2/LAMA3/APOD/XIRP2/TESK2/ACE	102	36	ENSG00000163347/ENSG00000182985/ENSG00000197822/ENSG00000196878/ENSG00000166128/ENSG00000106799/ENSG00000154803/ENSG00000104067/ENSG00000112378/ENSG00000154639/ENSG00000127314/ENSG00000152894/ENSG00000148498/ENSG00000128052/ENSG00000137801/ENSG00000177707/ENSG00000124171/ENSG00000065613/ENSG00000062716/ENSG00000134982/ENSG00000067955/ENSG00000065618/ENSG00000147649/ENSG00000140945/ENSG00000058085/ENSG00000165699/ENSG00000101665/ENSG00000134317/ENSG00000102606/ENSG00000164251/ENSG00000146555/ENSG00000143951/ENSG00000096696/ENSG00000171791/ENSG00000053747/ENSG00000163092	66	ENSG00000179776/ENSG00000061273/ENSG00000130702/ENSG00000169992/ENSG00000105329/ENSG00000139567/ENSG00000072062/ENSG00000197879/ENSG00000177697/ENSG00000124216/ENSG00000178209/ENSG00000196924/ENSG00000100034/ENSG00000132470/ENSG00000111199/ENSG00000184009/ENSG00000162458/ENSG00000164877/ENSG00000186111/ENSG00000196415/ENSG00000076201/ENSG00000075624/ENSG00000213465/ENSG00000108797/ENSG00000154096/ENSG00000100092/ENSG00000091409/ENSG00000105245/ENSG00000128591/ENSG00000130202/ENSG00000019549/ENSG00000136280/ENSG00000146938/ENSG00000161638/ENSG00000079308/ENSG00000112658/ENSG00000139880/ENSG00000097007/ENSG00000198728/ENSG00000186575/ENSG00000129910/ENSG00000084636/ENSG00000130402/ENSG00000214274/ENSG00000179242/ENSG00000173156/ENSG00000113361/ENSG00000079482/ENSG00000107263/ENSG00000072163/ENSG00000110400/ENSG00000158856/ENSG00000115414/ENSG00000141376/ENSG00000010278/ENSG00000141556/ENSG00000162706/ENSG00000062038/ENSG00000184363/ENSG00000197122/ENSG00000046653/ENSG00000105699/ENSG00000131697/ENSG00000189058/ENSG00000070759/ENSG00000159640
BP	GO:0034405	response to fluid shear stress	20/4417	34/14266	0.000704317	0.463769	ENSG00000198911/ENSG00000113721/ENSG00000105329/ENSG00000164400/ENSG00000008710/ENSG00000164442/ENSG00000073756/ENSG00000118762/ENSG00000134954/ENSG00000165029/ENSG00000166484/ENSG00000142208/ENSG00000171720/ENSG00000136826/ENSG00000137834/ENSG00000105825/ENSG00000137764/ENSG00000170873/ENSG00000101665/ENSG00000197122	SREBF2/PDGFRB/TGFB1/CSF2/PKD1/CITED2/PTGS2/PKD2/ETS1/ABCA1/MAPK7/AKT1/HDAC3/KLF4/SMAD6/TFPI2/MAP2K5/MTSS1/SMAD7/SRC	20	10	ENSG00000164400/ENSG00000164442/ENSG00000073756/ENSG00000118762/ENSG00000134954/ENSG00000165029/ENSG00000136826/ENSG00000105825/ENSG00000170873/ENSG00000101665	10	ENSG00000198911/ENSG00000113721/ENSG00000105329/ENSG00000008710/ENSG00000166484/ENSG00000142208/ENSG00000171720/ENSG00000137834/ENSG00000137764/ENSG00000197122
BP	GO:0032642	regulation of chemokine production	32/4417	63/14266	0.000785012	0.463769	ENSG00000115008/ENSG00000136244/ENSG00000215301/ENSG00000120738/ENSG00000111199/ENSG00000125538/ENSG00000185187/ENSG00000151694/ENSG00000103490/ENSG00000019549/ENSG00000088888/ENSG00000100292/ENSG00000116478/ENSG00000197561/ENSG00000179588/ENSG00000136826/ENSG00000019582/ENSG00000145777/ENSG00000104312/ENSG00000084207/ENSG00000137764/ENSG00000213088/ENSG00000164342/ENSG00000119401/ENSG00000175445/ENSG00000114251/ENSG00000115602/ENSG00000164251/ENSG00000137033/ENSG00000103313/ENSG00000189058/ENSG00000129988	IL1A/IL6/DDX3X/EGR1/TRPV4/IL1B/SIGIRR/ADAM17/PYCARD/SNAI2/MAVS/HMOX1/HDAC1/ELANE/ZFPM1/KLF4/CD74/TSLP/RIPK2/GSTP1/MAP2K5/ACKR1/TLR3/TRIM32/LPL/WNT5A/IL1RL1/F2RL1/IL33/MEFV/APOD/LBP	32	16	ENSG00000115008/ENSG00000136244/ENSG00000215301/ENSG00000120738/ENSG00000125538/ENSG00000151694/ENSG00000100292/ENSG00000136826/ENSG00000145777/ENSG00000104312/ENSG00000164342/ENSG00000119401/ENSG00000114251/ENSG00000115602/ENSG00000164251/ENSG00000103313	16	ENSG00000111199/ENSG00000185187/ENSG00000103490/ENSG00000019549/ENSG00000088888/ENSG00000116478/ENSG00000197561/ENSG00000179588/ENSG00000019582/ENSG00000084207/ENSG00000137764/ENSG00000213088/ENSG00000175445/ENSG00000137033/ENSG00000189058/ENSG00000129988
BP	GO:0043162	ubiquitin-dependent protein catabolic process via the multivesicular body sorting pathway	13/4417	19/14266	0.000857671	0.463769	ENSG00000069869/ENSG00000141971/ENSG00000076201/ENSG00000094631/ENSG00000119541/ENSG00000132612/ENSG00000137055/ENSG00000070423/ENSG00000141198/ENSG00000155975/ENSG00000160948/ENSG00000136100/ENSG00000246922	NEDD4/MVB12A/PTPN23/HDAC6/VPS4B/VPS4A/PLAA/RNF126/TOM1L1/VPS37A/VPS28/VPS36/UBAP1L	13	7	ENSG00000069869/ENSG00000119541/ENSG00000137055/ENSG00000141198/ENSG00000155975/ENSG00000136100/ENSG00000246922	6	ENSG00000141971/ENSG00000076201/ENSG00000094631/ENSG00000132612/ENSG00000070423/ENSG00000160948
BP	GO:0043062	extracellular structure organization	135/4417	347/14266	0.000885857	0.463769	ENSG00000131408/ENSG00000140564/ENSG00000204580/ENSG00000167930/ENSG00000117122/ENSG00000146197/ENSG00000185070/ENSG00000107742/ENSG00000185585/ENSG00000130702/ENSG00000099904/ENSG00000073060/ENSG00000179403/ENSG00000105329/ENSG00000116962/ENSG00000072062/ENSG00000196562/ENSG00000188157/ENSG00000107821/ENSG00000182492/ENSG00000145681/ENSG00000122176/ENSG00000092758/ENSG00000187955/ENSG00000106991/ENSG00000115318/ENSG00000132470/ENSG00000115884/ENSG00000069399/ENSG00000141696/ENSG00000137273/ENSG00000041982/ENSG00000197565/ENSG00000172037/ENSG00000196878/ENSG00000108821/ENSG00000160867/ENSG00000142173/ENSG00000169231/ENSG00000134954/ENSG00000106799/ENSG00000172638/ENSG00000130309/ENSG00000138685/ENSG00000106397/ENSG00000169604/ENSG00000188153/ENSG00000091409/ENSG00000149257/ENSG00000160588/ENSG00000077150/ENSG00000173402/ENSG00000143537/ENSG00000136167/ENSG00000164692/ENSG00000185000/ENSG00000123384/ENSG00000161638/ENSG00000165029/ENSG00000163975/ENSG00000142798/ENSG00000144668/ENSG00000185624/ENSG00000128052/ENSG00000038427/ENSG00000057252/ENSG00000099953/ENSG00000197561/ENSG00000129038/ENSG00000137801/ENSG00000014216/ENSG00000060718/ENSG00000126247/ENSG00000097007/ENSG00000171812/ENSG00000064687/ENSG00000148400/ENSG00000130635/ENSG00000137845/ENSG00000077942/ENSG00000038295/ENSG00000159753/ENSG00000049540/ENSG00000084636/ENSG00000112769/ENSG00000132702/ENSG00000077943/ENSG00000101439/ENSG00000113083/ENSG00000131095/ENSG00000101144/ENSG00000205221/ENSG00000149084/ENSG00000133710/ENSG00000148848/ENSG00000137575/ENSG00000058085/ENSG00000104884/ENSG00000115414/ENSG00000149968/ENSG00000175445/ENSG00000101670/ENSG00000197461/ENSG00000167642/ENSG00000166145/ENSG00000091136/ENSG00000138061/ENSG00000177963/ENSG00000147408/ENSG00000111799/ENSG00000140092/ENSG00000168477/ENSG00000186340/ENSG00000011465/ENSG00000260428/ENSG00000102996/ENSG00000114378/ENSG00000138829/ENSG00000196739/ENSG00000046653/ENSG00000196611/ENSG00000140678/ENSG00000124159/ENSG00000005961/ENSG00000261371/ENSG00000115232/ENSG00000130208/ENSG00000053747/ENSG00000138131/ENSG00000162692/ENSG00000175899/ENSG00000105664/ENSG00000166482/ENSG00000168542/ENSG00000078098	NR1H2/FURIN/DDR1/FAM234A/MFAP2/SCUBE3/FLRT2/SPOCK2/OLFML2A/LAMA5/ZDHHC8/SCARB1/VWA1/TGFB1/NID1/PRKACA/SULF2/AGRN/KAZALD1/BGN/HAPLN1/FMOD/COL9A3/COL14A1/ENG/LOXL3/ITGB4/SDC1/BCL3/P3H4/FOXF2/TNC/COL4A6/LAMB2/LAMB3/COL1A1/FGFR4/COL6A2/THBS3/ETS1/TGFBR1/EFEMP2/COLGALT1/FGF2/PLOD3/ANTXR1/COL4A5/ITGA6/SERPINH1/MPZL3/NFKB2/DAG1/ADAM15/LCP1/COL1A2/DGAT1/LRP1/ITGA5/ABCA1/MELTF/HSPG2/ITGA9/P4HB/KDR/VCAN/SOAT1/MMP11/ELANE/LOXL1/THBS1/CAPN1/COL11A1/CAPNS1/ABL1/COL8A2/ABCA7/NOTCH1/COL5A1/ADAM10/FBLN1/TLL1/CARMIL2/ELN/COL16A1/LAMA4/HAPLN2/ITGA8/CST3/LOX/GFAP/BMP7/VIT/HSD17B12/SPINK5/ADAM12/SDCBP/LAMC2/ERCC2/FN1/MMP3/LPL/LIPG/PDGFA/SPINT2/SPINT1/LAMB1/CYP1B1/RIC8A/CSGALNACT1/COL12A1/FBLN5/TNXB/THBS2/DCN/SCX/MMP15/HYAL1/FBN2/COL27A1/GPM6B/MMP1/ITGAX/MATN4/ITGA2B/PECAM1/ITGA4/APOC1/LAMA3/LOXL4/VCAM1/A2M/COMP/MFAP4/COL3A1/FAP	135	32	ENSG00000196878/ENSG00000134954/ENSG00000106799/ENSG00000138685/ENSG00000160588/ENSG00000077150/ENSG00000136167/ENSG00000165029/ENSG00000128052/ENSG00000057252/ENSG00000137801/ENSG00000137845/ENSG00000113083/ENSG00000101144/ENSG00000205221/ENSG00000149084/ENSG00000137575/ENSG00000058085/ENSG00000149968/ENSG00000197461/ENSG00000167642/ENSG00000138061/ENSG00000147408/ENSG00000111799/ENSG00000186340/ENSG00000138829/ENSG00000196611/ENSG00000140678/ENSG00000124159/ENSG00000115232/ENSG00000053747/ENSG00000078098	103	ENSG00000131408/ENSG00000140564/ENSG00000204580/ENSG00000167930/ENSG00000117122/ENSG00000146197/ENSG00000185070/ENSG00000107742/ENSG00000185585/ENSG00000130702/ENSG00000099904/ENSG00000073060/ENSG00000179403/ENSG00000105329/ENSG00000116962/ENSG00000072062/ENSG00000196562/ENSG00000188157/ENSG00000107821/ENSG00000182492/ENSG00000145681/ENSG00000122176/ENSG00000092758/ENSG00000187955/ENSG00000106991/ENSG00000115318/ENSG00000132470/ENSG00000115884/ENSG00000069399/ENSG00000141696/ENSG00000137273/ENSG00000041982/ENSG00000197565/ENSG00000172037/ENSG00000108821/ENSG00000160867/ENSG00000142173/ENSG00000169231/ENSG00000172638/ENSG00000130309/ENSG00000106397/ENSG00000169604/ENSG00000188153/ENSG00000091409/ENSG00000149257/ENSG00000173402/ENSG00000143537/ENSG00000164692/ENSG00000185000/ENSG00000123384/ENSG00000161638/ENSG00000163975/ENSG00000142798/ENSG00000144668/ENSG00000185624/ENSG00000038427/ENSG00000099953/ENSG00000197561/ENSG00000129038/ENSG00000014216/ENSG00000060718/ENSG00000126247/ENSG00000097007/ENSG00000171812/ENSG00000064687/ENSG00000148400/ENSG00000130635/ENSG00000077942/ENSG00000038295/ENSG00000159753/ENSG00000049540/ENSG00000084636/ENSG00000112769/ENSG00000132702/ENSG00000077943/ENSG00000101439/ENSG00000131095/ENSG00000133710/ENSG00000148848/ENSG00000104884/ENSG00000115414/ENSG00000175445/ENSG00000101670/ENSG00000166145/ENSG00000091136/ENSG00000177963/ENSG00000140092/ENSG00000168477/ENSG00000011465/ENSG00000260428/ENSG00000102996/ENSG00000114378/ENSG00000196739/ENSG00000046653/ENSG00000005961/ENSG00000261371/ENSG00000130208/ENSG00000138131/ENSG00000162692/ENSG00000175899/ENSG00000105664/ENSG00000166482/ENSG00000168542
BP	GO:0030198	extracellular matrix organization	119/4417	303/14266	0.001164	0.463769	ENSG00000140564/ENSG00000204580/ENSG00000167930/ENSG00000117122/ENSG00000146197/ENSG00000185070/ENSG00000107742/ENSG00000185585/ENSG00000130702/ENSG00000179403/ENSG00000105329/ENSG00000116962/ENSG00000196562/ENSG00000188157/ENSG00000107821/ENSG00000182492/ENSG00000145681/ENSG00000122176/ENSG00000092758/ENSG00000187955/ENSG00000106991/ENSG00000115318/ENSG00000132470/ENSG00000069399/ENSG00000141696/ENSG00000137273/ENSG00000041982/ENSG00000197565/ENSG00000172037/ENSG00000196878/ENSG00000108821/ENSG00000160867/ENSG00000142173/ENSG00000169231/ENSG00000134954/ENSG00000106799/ENSG00000172638/ENSG00000130309/ENSG00000138685/ENSG00000106397/ENSG00000169604/ENSG00000188153/ENSG00000091409/ENSG00000149257/ENSG00000160588/ENSG00000077150/ENSG00000173402/ENSG00000143537/ENSG00000136167/ENSG00000164692/ENSG00000123384/ENSG00000161638/ENSG00000163975/ENSG00000142798/ENSG00000144668/ENSG00000128052/ENSG00000038427/ENSG00000099953/ENSG00000197561/ENSG00000129038/ENSG00000137801/ENSG00000014216/ENSG00000060718/ENSG00000126247/ENSG00000097007/ENSG00000171812/ENSG00000148400/ENSG00000130635/ENSG00000137845/ENSG00000077942/ENSG00000038295/ENSG00000159753/ENSG00000049540/ENSG00000084636/ENSG00000112769/ENSG00000132702/ENSG00000077943/ENSG00000101439/ENSG00000113083/ENSG00000131095/ENSG00000205221/ENSG00000149084/ENSG00000133710/ENSG00000148848/ENSG00000058085/ENSG00000104884/ENSG00000115414/ENSG00000149968/ENSG00000197461/ENSG00000167642/ENSG00000166145/ENSG00000091136/ENSG00000138061/ENSG00000177963/ENSG00000147408/ENSG00000111799/ENSG00000140092/ENSG00000168477/ENSG00000186340/ENSG00000011465/ENSG00000260428/ENSG00000102996/ENSG00000138829/ENSG00000196739/ENSG00000046653/ENSG00000196611/ENSG00000140678/ENSG00000124159/ENSG00000005961/ENSG00000261371/ENSG00000115232/ENSG00000053747/ENSG00000138131/ENSG00000162692/ENSG00000175899/ENSG00000105664/ENSG00000166482/ENSG00000168542/ENSG00000078098	FURIN/DDR1/FAM234A/MFAP2/SCUBE3/FLRT2/SPOCK2/OLFML2A/LAMA5/VWA1/TGFB1/NID1/SULF2/AGRN/KAZALD1/BGN/HAPLN1/FMOD/COL9A3/COL14A1/ENG/LOXL3/ITGB4/BCL3/P3H4/FOXF2/TNC/COL4A6/LAMB2/LAMB3/COL1A1/FGFR4/COL6A2/THBS3/ETS1/TGFBR1/EFEMP2/COLGALT1/FGF2/PLOD3/ANTXR1/COL4A5/ITGA6/SERPINH1/MPZL3/NFKB2/DAG1/ADAM15/LCP1/COL1A2/LRP1/ITGA5/MELTF/HSPG2/ITGA9/KDR/VCAN/MMP11/ELANE/LOXL1/THBS1/CAPN1/COL11A1/CAPNS1/ABL1/COL8A2/NOTCH1/COL5A1/ADAM10/FBLN1/TLL1/CARMIL2/ELN/COL16A1/LAMA4/HAPLN2/ITGA8/CST3/LOX/GFAP/VIT/HSD17B12/SPINK5/ADAM12/LAMC2/ERCC2/FN1/MMP3/PDGFA/SPINT2/SPINT1/LAMB1/CYP1B1/RIC8A/CSGALNACT1/COL12A1/FBLN5/TNXB/THBS2/DCN/SCX/MMP15/FBN2/COL27A1/GPM6B/MMP1/ITGAX/MATN4/ITGA2B/PECAM1/ITGA4/LAMA3/LOXL4/VCAM1/A2M/COMP/MFAP4/COL3A1/FAP	119	28	ENSG00000196878/ENSG00000134954/ENSG00000106799/ENSG00000138685/ENSG00000160588/ENSG00000077150/ENSG00000136167/ENSG00000128052/ENSG00000137801/ENSG00000137845/ENSG00000113083/ENSG00000205221/ENSG00000149084/ENSG00000058085/ENSG00000149968/ENSG00000197461/ENSG00000167642/ENSG00000138061/ENSG00000147408/ENSG00000111799/ENSG00000186340/ENSG00000138829/ENSG00000196611/ENSG00000140678/ENSG00000124159/ENSG00000115232/ENSG00000053747/ENSG00000078098	91	ENSG00000140564/ENSG00000204580/ENSG00000167930/ENSG00000117122/ENSG00000146197/ENSG00000185070/ENSG00000107742/ENSG00000185585/ENSG00000130702/ENSG00000179403/ENSG00000105329/ENSG00000116962/ENSG00000196562/ENSG00000188157/ENSG00000107821/ENSG00000182492/ENSG00000145681/ENSG00000122176/ENSG00000092758/ENSG00000187955/ENSG00000106991/ENSG00000115318/ENSG00000132470/ENSG00000069399/ENSG00000141696/ENSG00000137273/ENSG00000041982/ENSG00000197565/ENSG00000172037/ENSG00000108821/ENSG00000160867/ENSG00000142173/ENSG00000169231/ENSG00000172638/ENSG00000130309/ENSG00000106397/ENSG00000169604/ENSG00000188153/ENSG00000091409/ENSG00000149257/ENSG00000173402/ENSG00000143537/ENSG00000164692/ENSG00000123384/ENSG00000161638/ENSG00000163975/ENSG00000142798/ENSG00000144668/ENSG00000038427/ENSG00000099953/ENSG00000197561/ENSG00000129038/ENSG00000014216/ENSG00000060718/ENSG00000126247/ENSG00000097007/ENSG00000171812/ENSG00000148400/ENSG00000130635/ENSG00000077942/ENSG00000038295/ENSG00000159753/ENSG00000049540/ENSG00000084636/ENSG00000112769/ENSG00000132702/ENSG00000077943/ENSG00000101439/ENSG00000131095/ENSG00000133710/ENSG00000148848/ENSG00000104884/ENSG00000115414/ENSG00000166145/ENSG00000091136/ENSG00000177963/ENSG00000140092/ENSG00000168477/ENSG00000011465/ENSG00000260428/ENSG00000102996/ENSG00000196739/ENSG00000046653/ENSG00000005961/ENSG00000261371/ENSG00000138131/ENSG00000162692/ENSG00000175899/ENSG00000105664/ENSG00000166482/ENSG00000168542
BP	GO:0007162	negative regulation of cell adhesion	84/4417	204/14266	0.00119895	0.463769	ENSG00000004399/ENSG00000146072/ENSG00000136235/ENSG00000120217/ENSG00000105329/ENSG00000197646/ENSG00000139567/ENSG00000185499/ENSG00000141736/ENSG00000115318/ENSG00000111199/ENSG00000144161/ENSG00000041982/ENSG00000092421/ENSG00000138660/ENSG00000107104/ENSG00000196576/ENSG00000108821/ENSG00000177425/ENSG00000135535/ENSG00000179295/ENSG00000143537/ENSG00000100097/ENSG00000105639/ENSG00000136689/ENSG00000019549/ENSG00000163975/ENSG00000114554/ENSG00000078747/ENSG00000166484/ENSG00000198753/ENSG00000160685/ENSG00000133895/ENSG00000137801/ENSG00000164305/ENSG00000136826/ENSG00000110031/ENSG00000107937/ENSG00000097007/ENSG00000148400/ENSG00000171867/ENSG00000135870/ENSG00000137845/ENSG00000077942/ENSG00000019582/ENSG00000186575/ENSG00000154127/ENSG00000106571/ENSG00000130402/ENSG00000136536/ENSG00000130827/ENSG00000213445/ENSG00000135046/ENSG00000189403/ENSG00000108861/ENSG00000137764/ENSG00000076641/ENSG00000091879/ENSG00000140945/ENSG00000164050/ENSG00000158856/ENSG00000242173/ENSG00000141376/ENSG00000167642/ENSG00000010278/ENSG00000141556/ENSG00000138061/ENSG00000138735/ENSG00000101665/ENSG00000141522/ENSG00000197329/ENSG00000145715/ENSG00000147889/ENSG00000197122/ENSG00000221866/ENSG00000111913/ENSG00000189058/ENSG00000181885/ENSG00000172602/ENSG00000177076/ENSG00000128271/ENSG00000198435/ENSG00000152270/ENSG00000112902	PLXND1/TNFRSF21/GPNMB/CD274/TGFB1/PDCD1LG2/ACVRL1/MUC1/ERBB2/LOXL3/TRPV4/ZC3H8/TNC/SEMA6A/AP1AR/KANK1/PLXNB2/COL1A1/PAWR/CD164/PTPN11/ADAM15/LGALS1/JAK3/IL1RN/SNAI2/MELTF/PLXNA1/ITCH/MAPK7/PLXNB3/ZBTB7B/MEN1/THBS1/CASP3/KLF4/LPXN/GTPBP4/ABL1/NOTCH1/PRNP/RC3H1/ADAM10/FBLN1/CD74/NF2/UBASH3B/GLI3/ACTN4/MARCH7/PLXNA3/SIPA1/ANXA1/HMGB1/DUSP3/MAP2K5/PAG1/ANGPT2/CDH13/PLXNB1/DMTN/ARHGDIG/BCAS3/SPINT2/CD9/TBCD/CYP1B1/PDE5A/SMAD7/ARHGDIA/PELI1/RASA1/CDKN2A/SRC/PLXNA4/RIPOR2/APOD/CLDN7/RND1/ACER2/ADORA2A/NRARP/PDE3B/SEMA5A	84	34	ENSG00000136235/ENSG00000120217/ENSG00000197646/ENSG00000144161/ENSG00000138660/ENSG00000177425/ENSG00000135535/ENSG00000179295/ENSG00000136689/ENSG00000078747/ENSG00000137801/ENSG00000164305/ENSG00000136826/ENSG00000110031/ENSG00000107937/ENSG00000135870/ENSG00000137845/ENSG00000154127/ENSG00000136536/ENSG00000135046/ENSG00000108861/ENSG00000076641/ENSG00000140945/ENSG00000242173/ENSG00000167642/ENSG00000138061/ENSG00000101665/ENSG00000197329/ENSG00000145715/ENSG00000147889/ENSG00000172602/ENSG00000177076/ENSG00000128271/ENSG00000198435	50	ENSG00000004399/ENSG00000146072/ENSG00000105329/ENSG00000139567/ENSG00000185499/ENSG00000141736/ENSG00000115318/ENSG00000111199/ENSG00000041982/ENSG00000092421/ENSG00000107104/ENSG00000196576/ENSG00000108821/ENSG00000143537/ENSG00000100097/ENSG00000105639/ENSG00000019549/ENSG00000163975/ENSG00000114554/ENSG00000166484/ENSG00000198753/ENSG00000160685/ENSG00000133895/ENSG00000097007/ENSG00000148400/ENSG00000171867/ENSG00000077942/ENSG00000019582/ENSG00000186575/ENSG00000106571/ENSG00000130402/ENSG00000130827/ENSG00000213445/ENSG00000189403/ENSG00000137764/ENSG00000091879/ENSG00000164050/ENSG00000158856/ENSG00000141376/ENSG00000010278/ENSG00000141556/ENSG00000138735/ENSG00000141522/ENSG00000197122/ENSG00000221866/ENSG00000111913/ENSG00000189058/ENSG00000181885/ENSG00000152270/ENSG00000112902
BP	GO:0045787	positive regulation of cell cycle	129/4417	332/14266	0.00120352	0.463769	ENSG00000162337/ENSG00000149948/ENSG00000115008/ENSG00000113721/ENSG00000112576/ENSG00000105329/ENSG00000101224/ENSG00000134222/ENSG00000134057/ENSG00000072062/ENSG00000185499/ENSG00000165891/ENSG00000008710/ENSG00000215301/ENSG00000205250/ENSG00000111087/ENSG00000090097/ENSG00000164442/ENSG00000161692/ENSG00000125538/ENSG00000155858/ENSG00000185862/ENSG00000163660/ENSG00000140464/ENSG00000178999/ENSG00000161800/ENSG00000118762/ENSG00000110092/ENSG00000031823/ENSG00000135111/ENSG00000172534/ENSG00000075218/ENSG00000137807/ENSG00000151694/ENSG00000115738/ENSG00000215021/ENSG00000179295/ENSG00000177595/ENSG00000179218/ENSG00000175063/ENSG00000123159/ENSG00000068903/ENSG00000131759/ENSG00000114315/ENSG00000076382/ENSG00000142208/ENSG00000114126/ENSG00000185122/ENSG00000101447/ENSG00000158290/ENSG00000173846/ENSG00000161642/ENSG00000149115/ENSG00000187840/ENSG00000119541/ENSG00000087586/ENSG00000011451/ENSG00000171132/ENSG00000097007/ENSG00000108100/ENSG00000163235/ENSG00000082014/ENSG00000197181/ENSG00000078401/ENSG00000117707/ENSG00000116717/ENSG00000198791/ENSG00000104973/ENSG00000123975/ENSG00000124882/ENSG00000141510/ENSG00000101412/ENSG00000134371/ENSG00000136807/ENSG00000142453/ENSG00000108443/ENSG00000143476/ENSG00000183765/ENSG00000135046/ENSG00000179262/ENSG00000108861/ENSG00000126787/ENSG00000079134/ENSG00000006712/ENSG00000135476/ENSG00000198563/ENSG00000139842/ENSG00000126457/ENSG00000176170/ENSG00000178188/ENSG00000119401/ENSG00000198625/ENSG00000093009/ENSG00000158402/ENSG00000156831/ENSG00000168944/ENSG00000068971/ENSG00000116017/ENSG00000134480/ENSG00000182247/ENSG00000114251/ENSG00000198171/ENSG00000128482/ENSG00000088038/ENSG00000167034/ENSG00000057935/ENSG00000137090/ENSG00000163249/ENSG00000137804/ENSG00000082258/ENSG00000164219/ENSG00000197122/ENSG00000114378/ENSG00000139618/ENSG00000182185/ENSG00000104218/ENSG00000182621/ENSG00000090612/ENSG00000184481/ENSG00000176749/ENSG00000158806/ENSG00000119508/ENSG00000070669/ENSG00000141448/ENSG00000149295/ENSG00000105146/ENSG00000280789/ENSG00000163806/ENSG00000078098	LRP5/HMGA2/IL1A/PDGFRB/CCND3/TGFB1/CDC25B/PSRC1/CCNB1/PRKACA/MUC1/E2F7/PKD1/DDX3X/E2F4/GLI1/PCBP4/CITED2/DBF4B/IL1B/LSM11/EVI2B/CCNL1/PML/AURKB/RACGAP1/PKD2/CCND1/RANBP3/TBX3/HCFC1/GTSE1/KIF23/ADAM17/ID2/PHB2/PTPN11/PIDD1/CALR/UBE2C/GIPC1/SIRT2/RARA/HES1/SPAG5/AKT1/TFDP2/HSF1/FAM83D/CUL4B/PLK3/ZNF385A/TNKS1BP1/EIF4EBP1/VPS4B/AURKA/WIZ/PRKCE/ABL1/CCNY/TGFA/SMARCD3/PIWIL2/EDN1/PROX1/GADD45A/CNOT7/MED25/CKS2/EREG/TP53/E2F1/CDC73/CDK9/CARM1/RPS6KB1/DTL/CHEK2/ANXA1/RAD23A/DUSP3/DLGAP5/THOC1/PAF1/ESPL1/DDX39B/CUL4A/PRMT1/SPHK1/SH2B1/TRIM32/MDM4/CDC45/CDC25C/NSMCE2/CEP120/PPP2R5B/ARID3A/CCNH/UBE2E2/WNT5A/DDRGK1/RNF112/CNOT3/NKX3-1/MTA3/DMRT1/CCNYL1/NUSAP1/CCNT2/PGGT1B/SRC/HYAL1/BRCA2/RAD51B/CSPP1/PLCB1/ZNF268/FOXO4/CDK5R1/NPM2/NR4A3/ASNS/GATA6/DRD2/AURKC/PAGR1/SPDYA/FAP	129	61	ENSG00000149948/ENSG00000115008/ENSG00000165891/ENSG00000215301/ENSG00000164442/ENSG00000125538/ENSG00000155858/ENSG00000185862/ENSG00000163660/ENSG00000118762/ENSG00000110092/ENSG00000135111/ENSG00000151694/ENSG00000179295/ENSG00000114126/ENSG00000158290/ENSG00000173846/ENSG00000119541/ENSG00000171132/ENSG00000108100/ENSG00000197181/ENSG00000078401/ENSG00000117707/ENSG00000116717/ENSG00000198791/ENSG00000124882/ENSG00000134371/ENSG00000108443/ENSG00000143476/ENSG00000135046/ENSG00000108861/ENSG00000079134/ENSG00000198563/ENSG00000139842/ENSG00000176170/ENSG00000119401/ENSG00000198625/ENSG00000156831/ENSG00000168944/ENSG00000116017/ENSG00000134480/ENSG00000182247/ENSG00000114251/ENSG00000198171/ENSG00000167034/ENSG00000137090/ENSG00000163249/ENSG00000082258/ENSG00000164219/ENSG00000139618/ENSG00000182185/ENSG00000104218/ENSG00000182621/ENSG00000090612/ENSG00000176749/ENSG00000158806/ENSG00000119508/ENSG00000141448/ENSG00000105146/ENSG00000163806/ENSG00000078098	68	ENSG00000162337/ENSG00000113721/ENSG00000112576/ENSG00000105329/ENSG00000101224/ENSG00000134222/ENSG00000134057/ENSG00000072062/ENSG00000185499/ENSG00000008710/ENSG00000205250/ENSG00000111087/ENSG00000090097/ENSG00000161692/ENSG00000140464/ENSG00000178999/ENSG00000161800/ENSG00000031823/ENSG00000172534/ENSG00000075218/ENSG00000137807/ENSG00000115738/ENSG00000215021/ENSG00000177595/ENSG00000179218/ENSG00000175063/ENSG00000123159/ENSG00000068903/ENSG00000131759/ENSG00000114315/ENSG00000076382/ENSG00000142208/ENSG00000185122/ENSG00000101447/ENSG00000161642/ENSG00000149115/ENSG00000187840/ENSG00000087586/ENSG00000011451/ENSG00000097007/ENSG00000163235/ENSG00000082014/ENSG00000104973/ENSG00000123975/ENSG00000141510/ENSG00000101412/ENSG00000136807/ENSG00000142453/ENSG00000183765/ENSG00000179262/ENSG00000126787/ENSG00000006712/ENSG00000135476/ENSG00000126457/ENSG00000178188/ENSG00000093009/ENSG00000158402/ENSG00000068971/ENSG00000128482/ENSG00000088038/ENSG00000057935/ENSG00000137804/ENSG00000197122/ENSG00000114378/ENSG00000184481/ENSG00000070669/ENSG00000149295/ENSG00000280789
BP	GO:0032637	interleukin-8 production	29/4417	57/14266	0.00131619	0.463769	ENSG00000175197/ENSG00000170458/ENSG00000204388/ENSG00000069399/ENSG00000125538/ENSG00000068001/ENSG00000103490/ENSG00000088888/ENSG00000204389/ENSG00000197561/ENSG00000136826/ENSG00000174125/ENSG00000107201/ENSG00000205542/ENSG00000105298/ENSG00000135046/ENSG00000137764/ENSG00000213015/ENSG00000142867/ENSG00000164342/ENSG00000114251/ENSG00000116815/ENSG00000164251/ENSG00000133048/ENSG00000137802/ENSG00000167207/ENSG00000174130/ENSG00000172458/ENSG00000129988	DDIT3/CD14/HSPA1B/BCL3/IL1B/HYAL2/PYCARD/MAVS/HSPA1A/ELANE/KLF4/TLR1/DDX58/TMSB4X/CACTIN/ANXA1/MAP2K5/ZNF580/BCL10/TLR3/WNT5A/CD58/F2RL1/CHI3L1/MAPKBP1/NOD2/TLR6/IL17D/LBP	29	16	ENSG00000175197/ENSG00000204388/ENSG00000125538/ENSG00000204389/ENSG00000136826/ENSG00000174125/ENSG00000107201/ENSG00000135046/ENSG00000142867/ENSG00000164342/ENSG00000114251/ENSG00000116815/ENSG00000164251/ENSG00000167207/ENSG00000174130/ENSG00000172458	13	ENSG00000170458/ENSG00000069399/ENSG00000068001/ENSG00000103490/ENSG00000088888/ENSG00000197561/ENSG00000205542/ENSG00000105298/ENSG00000137764/ENSG00000213015/ENSG00000133048/ENSG00000137802/ENSG00000129988
BP	GO:0071900	regulation of protein serine/threonine kinase activity	172/4417	458/14266	0.00132251	0.463769	ENSG00000162337/ENSG00000184216/ENSG00000113721/ENSG00000123080/ENSG00000118046/ENSG00000112576/ENSG00000166311/ENSG00000138166/ENSG00000105329/ENSG00000179222/ENSG00000134222/ENSG00000134057/ENSG00000103888/ENSG00000166851/ENSG00000141736/ENSG00000139318/ENSG00000102882/ENSG00000100324/ENSG00000131653/ENSG00000008710/ENSG00000215301/ENSG00000143507/ENSG00000121966/ENSG00000100526/ENSG00000106211/ENSG00000125538/ENSG00000130304/ENSG00000163660/ENSG00000129355/ENSG00000076984/ENSG00000071575/ENSG00000119986/ENSG00000118762/ENSG00000154096/ENSG00000110092/ENSG00000163291/ENSG00000106799/ENSG00000185386/ENSG00000101109/ENSG00000135932/ENSG00000138685/ENSG00000117152/ENSG00000107984/ENSG00000068001/ENSG00000151694/ENSG00000118503/ENSG00000179295/ENSG00000142733/ENSG00000160691/ENSG00000103490/ENSG00000110768/ENSG00000175104/ENSG00000134259/ENSG00000123143/ENSG00000134070/ENSG00000160014/ENSG00000176907/ENSG00000110422/ENSG00000105851/ENSG00000107949/ENSG00000141503/ENSG00000130758/ENSG00000101197/ENSG00000080815/ENSG00000166484/ENSG00000142208/ENSG00000157764/ENSG00000197561/ENSG00000133895/ENSG00000169967/ENSG00000162889/ENSG00000100726/ENSG00000225830/ENSG00000137801/ENSG00000164305/ENSG00000169554/ENSG00000134313/ENSG00000110172/ENSG00000096717/ENSG00000107937/ENSG00000049130/ENSG00000097007/ENSG00000108100/ENSG00000104872/ENSG00000129757/ENSG00000101017/ENSG00000198909/ENSG00000163235/ENSG00000267534/ENSG00000173327/ENSG00000078401/ENSG00000132376/ENSG00000117707/ENSG00000116717/ENSG00000126934/ENSG00000114353/ENSG00000169727/ENSG00000019582/ENSG00000198382/ENSG00000123975/ENSG00000116741/ENSG00000163491/ENSG00000164056/ENSG00000134982/ENSG00000167965/ENSG00000104312/ENSG00000084207/ENSG00000105568/ENSG00000151726/ENSG00000174775/ENSG00000186063/ENSG00000136279/ENSG00000178607/ENSG00000101144/ENSG00000162738/ENSG00000108861/ENSG00000012983/ENSG00000137764/ENSG00000157168/ENSG00000164086/ENSG00000107263/ENSG00000168067/ENSG00000121653/ENSG00000164342/ENSG00000060237/ENSG00000169220/ENSG00000131023/ENSG00000078061/ENSG00000158402/ENSG00000107140/ENSG00000114209/ENSG00000109270/ENSG00000197461/ENSG00000134602/ENSG00000095015/ENSG00000134480/ENSG00000114251/ENSG00000197019/ENSG00000138735/ENSG00000156265/ENSG00000111907/ENSG00000197372/ENSG00000245848/ENSG00000163485/ENSG00000163249/ENSG00000082258/ENSG00000147889/ENSG00000170962/ENSG00000197122/ENSG00000142273/ENSG00000181634/ENSG00000134058/ENSG00000163421/ENSG00000197405/ENSG00000104689/ENSG00000131771/ENSG00000166225/ENSG00000012223/ENSG00000133048/ENSG00000108984/ENSG00000176749/ENSG00000130829/ENSG00000244687/ENSG00000107968/ENSG00000006062/ENSG00000175305/ENSG00000146192/ENSG00000138646/ENSG00000167207/ENSG00000174130/ENSG00000158050/ENSG00000163806	LRP5/IRAK1/PDGFRB/CDKN2C/STK11/CCND3/SMPD1/DUSP5/TGFB1/MAGED1/PSRC1/CCNB1/CEMIP/PLK1/ERBB2/DUSP6/MAPK3/TAB1/TRAF7/PKD1/DDX3X/DUSP10/CXCR4/CDKN3/HSPB1/IL1B/SLC27A1/CCNL1/CDKN2D/MAP2K7/TRIB2/AVPI1/PKD2/THY1/CCND1/PAQR3/TGFBR1/MAPK11/STK4/CAB39/FGF2/RGS4/DKK1/HYAL2/ADAM17/TNFAIP3/PTPN11/MAP3K6/SHC1/PYCARD/GTF2H1/TRAF6/NGF/PKN1/IRAK2/CALM3/TCIM/HIPK3/PIK3CG/BCCIP/MINK1/MAP3K10/BIRC7/PSEN1/MAPK7/AKT1/BRAF/ELANE/MEN1/MAP3K2/MAPKAPK2/TELO2/ERCC6/THBS1/CASP3/ZEB2/KIDINS220/CHORDC1/SIRT1/GTPBP4/KITLG/ABL1/CCNY/PIH1D1/CDKN1C/CD40/MAP3K3/TGFA/S1PR2/MAP3K11/EDN1/INPP5K/PROX1/GADD45A/MAP2K2/GNAI2/GPS1/CD74/UVRAG/CKS2/RGS2/NEK10/SPRY1/APC/MLST8/RIPK2/GSTP1/PPP2R1A/ACSL1/HRAS/AIDA/DBNL/ERN1/BMP7/VANGL2/DUSP3/MAP4K5/MAP2K5/NRG1/DUSP7/RAPGEF1/MAP4K2/MAPK8IP1/TLR3/WNK1/RGS14/LATS1/ARAF/CDC25C/TESK1/PDCD10/LAMTOR3/PDGFA/STK26/MAP3K1/CCNH/WNT5A/SERTAD1/PDE5A/MAP3K7CL/TPD52L1/ZNF675/CEBPA/ADORA1/CCNYL1/CCNT2/CDKN2A/PDGFD/SRC/CBLC/TNFSF15/CDK7/PROK2/C5AR1/TNFRSF10A/PPP1R1B/FRS2/LTF/CHI3L1/MAP2K6/CDK5R1/DUSP9/UBE2V1/MAP3K8/MAP3K14/CCNE2/FGD2/HERC5/NOD2/TLR6/DUSP2/SPDYA	172	86	ENSG00000138166/ENSG00000139318/ENSG00000215301/ENSG00000143507/ENSG00000125538/ENSG00000163660/ENSG00000119986/ENSG00000118762/ENSG00000110092/ENSG00000163291/ENSG00000106799/ENSG00000101109/ENSG00000135932/ENSG00000138685/ENSG00000151694/ENSG00000118503/ENSG00000179295/ENSG00000110768/ENSG00000175104/ENSG00000134259/ENSG00000134070/ENSG00000110422/ENSG00000105851/ENSG00000107949/ENSG00000080815/ENSG00000157764/ENSG00000169967/ENSG00000225830/ENSG00000137801/ENSG00000164305/ENSG00000169554/ENSG00000134313/ENSG00000110172/ENSG00000096717/ENSG00000107937/ENSG00000049130/ENSG00000108100/ENSG00000078401/ENSG00000117707/ENSG00000116717/ENSG00000198382/ENSG00000116741/ENSG00000163491/ENSG00000134982/ENSG00000104312/ENSG00000151726/ENSG00000186063/ENSG00000178607/ENSG00000101144/ENSG00000162738/ENSG00000108861/ENSG00000012983/ENSG00000157168/ENSG00000164342/ENSG00000131023/ENSG00000114209/ENSG00000109270/ENSG00000197461/ENSG00000134602/ENSG00000095015/ENSG00000134480/ENSG00000114251/ENSG00000197019/ENSG00000156265/ENSG00000197372/ENSG00000163249/ENSG00000082258/ENSG00000147889/ENSG00000170962/ENSG00000181634/ENSG00000134058/ENSG00000197405/ENSG00000104689/ENSG00000166225/ENSG00000012223/ENSG00000176749/ENSG00000244687/ENSG00000107968/ENSG00000006062/ENSG00000175305/ENSG00000146192/ENSG00000138646/ENSG00000167207/ENSG00000174130/ENSG00000158050/ENSG00000163806	86	ENSG00000162337/ENSG00000184216/ENSG00000113721/ENSG00000123080/ENSG00000118046/ENSG00000112576/ENSG00000166311/ENSG00000105329/ENSG00000179222/ENSG00000134222/ENSG00000134057/ENSG00000103888/ENSG00000166851/ENSG00000141736/ENSG00000102882/ENSG00000100324/ENSG00000131653/ENSG00000008710/ENSG00000121966/ENSG00000100526/ENSG00000106211/ENSG00000130304/ENSG00000129355/ENSG00000076984/ENSG00000071575/ENSG00000154096/ENSG00000185386/ENSG00000117152/ENSG00000107984/ENSG00000068001/ENSG00000142733/ENSG00000160691/ENSG00000103490/ENSG00000123143/ENSG00000160014/ENSG00000176907/ENSG00000141503/ENSG00000130758/ENSG00000101197/ENSG00000166484/ENSG00000142208/ENSG00000197561/ENSG00000133895/ENSG00000162889/ENSG00000100726/ENSG00000097007/ENSG00000104872/ENSG00000129757/ENSG00000101017/ENSG00000198909/ENSG00000163235/ENSG00000267534/ENSG00000173327/ENSG00000132376/ENSG00000126934/ENSG00000114353/ENSG00000169727/ENSG00000019582/ENSG00000123975/ENSG00000164056/ENSG00000167965/ENSG00000084207/ENSG00000105568/ENSG00000174775/ENSG00000136279/ENSG00000137764/ENSG00000164086/ENSG00000107263/ENSG00000168067/ENSG00000121653/ENSG00000060237/ENSG00000169220/ENSG00000078061/ENSG00000158402/ENSG00000107140/ENSG00000138735/ENSG00000111907/ENSG00000245848/ENSG00000163485/ENSG00000197122/ENSG00000142273/ENSG00000163421/ENSG00000131771/ENSG00000133048/ENSG00000108984/ENSG00000130829
BP	GO:0021915	neural tube development	61/4417	142/14266	0.00162208	0.463769	ENSG00000185920/ENSG00000128602/ENSG00000105329/ENSG00000172819/ENSG00000166341/ENSG00000008710/ENSG00000105701/ENSG00000198816/ENSG00000176887/ENSG00000196576/ENSG00000177030/ENSG00000118762/ENSG00000101109/ENSG00000106397/ENSG00000108518/ENSG00000164066/ENSG00000187535/ENSG00000175104/ENSG00000143013/ENSG00000074219/ENSG00000131759/ENSG00000120868/ENSG00000114315/ENSG00000080815/ENSG00000103197/ENSG00000147050/ENSG00000163913/ENSG00000112655/ENSG00000169379/ENSG00000172757/ENSG00000169554/ENSG00000107404/ENSG00000157240/ENSG00000097007/ENSG00000100605/ENSG00000148400/ENSG00000117707/ENSG00000106571/ENSG00000180900/ENSG00000157796/ENSG00000101144/ENSG00000107882/ENSG00000162738/ENSG00000142867/ENSG00000010361/ENSG00000204104/ENSG00000074047/ENSG00000120370/ENSG00000180340/ENSG00000104290/ENSG00000168758/ENSG00000167642/ENSG00000165699/ENSG00000166145/ENSG00000114251/ENSG00000179029/ENSG00000048342/ENSG00000133937/ENSG00000168505/ENSG00000163064/ENSG00000090539	PTCH1/SMO/TGFB1/RARG/DCHS1/PKD1/FKBP8/ZNF358/SOX11/PLXNB2/DEAF1/PKD2/STK4/PLOD3/PFN1/INTU/IFT140/TRAF6/LMO4/TEAD2/RARA/APAF1/HES1/PSEN1/TSC2/KDM6A/IFT122/PTK7/ARL13B/CFL1/ZEB2/DVL1/FZD1/ABL1/ITPK1/NOTCH1/PROX1/GLI3/SCRIB/WDR19/BMP7/SUFU/VANGL2/BCL10/FUZ/TRAF3IP1/GLI2/GORAB/FZD2/FZD3/SEMA4C/SPINT2/TSC1/SPINT1/WNT5A/TMEM107/CC2D2A/GSC/GBX2/EN1/CHRD	61	23	ENSG00000176887/ENSG00000118762/ENSG00000101109/ENSG00000164066/ENSG00000175104/ENSG00000120868/ENSG00000080815/ENSG00000147050/ENSG00000169379/ENSG00000169554/ENSG00000117707/ENSG00000157796/ENSG00000101144/ENSG00000162738/ENSG00000142867/ENSG00000204104/ENSG00000120370/ENSG00000104290/ENSG00000167642/ENSG00000165699/ENSG00000114251/ENSG00000048342/ENSG00000168505	38	ENSG00000185920/ENSG00000128602/ENSG00000105329/ENSG00000172819/ENSG00000166341/ENSG00000008710/ENSG00000105701/ENSG00000198816/ENSG00000196576/ENSG00000177030/ENSG00000106397/ENSG00000108518/ENSG00000187535/ENSG00000143013/ENSG00000074219/ENSG00000131759/ENSG00000114315/ENSG00000103197/ENSG00000163913/ENSG00000112655/ENSG00000172757/ENSG00000107404/ENSG00000157240/ENSG00000097007/ENSG00000100605/ENSG00000148400/ENSG00000106571/ENSG00000180900/ENSG00000107882/ENSG00000010361/ENSG00000074047/ENSG00000180340/ENSG00000168758/ENSG00000166145/ENSG00000179029/ENSG00000133937/ENSG00000163064/ENSG00000090539
BP	GO:0016049	cell growth	159/4417	422/14266	0.0016839	0.463769	ENSG00000109846/ENSG00000177169/ENSG00000204580/ENSG00000001617/ENSG00000130669/ENSG00000115461/ENSG00000123080/ENSG00000118046/ENSG00000146678/ENSG00000214078/ENSG00000163930/ENSG00000105329/ENSG00000116954/ENSG00000134222/ENSG00000113070/ENSG00000172819/ENSG00000139567/ENSG00000090006/ENSG00000107821/ENSG00000141736/ENSG00000138623/ENSG00000060491/ENSG00000215301/ENSG00000160211/ENSG00000103175/ENSG00000112033/ENSG00000057019/ENSG00000204388/ENSG00000168003/ENSG00000141753/ENSG00000106683/ENSG00000049759/ENSG00000172037/ENSG00000006652/ENSG00000140464/ENSG00000106009/ENSG00000100739/ENSG00000129355/ENSG00000094631/ENSG00000105429/ENSG00000140961/ENSG00000106799/ENSG00000154803/ENSG00000122641/ENSG00000068001/ENSG00000151694/ENSG00000117475/ENSG00000136999/ENSG00000176248/ENSG00000247596/ENSG00000165675/ENSG00000115457/ENSG00000143537/ENSG00000168564/ENSG00000134259/ENSG00000130303/ENSG00000167674/ENSG00000142798/ENSG00000114554/ENSG00000154556/ENSG00000134987/ENSG00000078747/ENSG00000118257/ENSG00000204389/ENSG00000169083/ENSG00000092964/ENSG00000142208/ENSG00000012232/ENSG00000198753/ENSG00000130558/ENSG00000163623/ENSG00000047936/ENSG00000185033/ENSG00000112658/ENSG00000169554/ENSG00000127870/ENSG00000107404/ENSG00000051523/ENSG00000143320/ENSG00000087586/ENSG00000006327/ENSG00000161921/ENSG00000096717/ENSG00000097007/ENSG00000055044/ENSG00000163513/ENSG00000078401/ENSG00000137055/ENSG00000112667/ENSG00000197380/ENSG00000137845/ENSG00000141510/ENSG00000167565/ENSG00000134371/ENSG00000007341/ENSG00000074800/ENSG00000127616/ENSG00000105568/ENSG00000179242/ENSG00000145088/ENSG00000130827/ENSG00000213445/ENSG00000156502/ENSG00000137764/ENSG00000188215/ENSG00000157168/ENSG00000158941/ENSG00000164885/ENSG00000103034/ENSG00000176697/ENSG00000117676/ENSG00000198563/ENSG00000137575/ENSG00000091129/ENSG00000164283/ENSG00000164050/ENSG00000176170/ENSG00000135924/ENSG00000119401/ENSG00000115414/ENSG00000163794/ENSG00000114737/ENSG00000144674/ENSG00000168758/ENSG00000105426/ENSG00000187688/ENSG00000107758/ENSG00000133104/ENSG00000114251/ENSG00000132694/ENSG00000156239/ENSG00000140092/ENSG00000183770/ENSG00000126500/ENSG00000147889/ENSG00000108830/ENSG00000053108/ENSG00000114378/ENSG00000064205/ENSG00000074276/ENSG00000205277/ENSG00000221866/ENSG00000173848/ENSG00000147894/ENSG00000197785/ENSG00000055163/ENSG00000120937/ENSG00000198399/ENSG00000176749/ENSG00000095539/ENSG00000167895/ENSG00000171791/ENSG00000068831/ENSG00000124772/ENSG00000008128/ENSG00000065675/ENSG00000056736/ENSG00000184357/ENSG00000112902	CRYAB/ULK1/DDR1/SEMA3F/PAK4/IGFBP5/CDKN2C/STK11/IGFBP1/CPNE1/BAP1/TGFB1/RRAGC/PSRC1/HBEGF/RARG/ACVRL1/LTBP4/KAZALD1/ERBB2/SEMA7A/OGFR/DDX3X/G6PD/WFDC1/PPARD/DCBLD2/HSPA1B/SLC3A2/IGFBP4/LIMK1/NEDD4L/LAMB2/IFRD1/PML/BRAT1/BDKRB1/CDKN2D/HDAC6/MEGF8/OSGIN1/TGFBR1/FLCN/INHBA/HYAL2/ADAM17/BLZF1/NOV/ANAPC2/TWF2/ENOX2/IGFBP2/ADAM15/CDKN2AIP/NGF/BST2/HDGFL2/HSPG2/PLXNA1/SORBS2/WDR36/ITCH/NRP2/HSPA1A/AR/DPYSL2/AKT1/EXTL3/PLXNB3/OLFM1/NKX6-1/ROS1/SEMA4B/SRF/ZEB2/RNF6/DVL1/CYBA/CRABP2/AURKA/TNFRSF12A/CXCL16/SIRT1/ABL1/NOP58/TGFBR2/EDN1/PLAA/DNPH1/DACT3/ADAM10/TP53/SERTAD3/CDC73/ST7L/ENO1/SMARCA4/PPP2R1A/CDH4/EAF2/PLXNA3/SIPA1/SUPV3L1/MAP2K5/DCUN1D3/NRG1/CCAR2/CDK5/NDRG4/BDNF/RPS6KA1/DDX39B/SDCBP/NRCAM/ESM1/PLXNB1/SPHK1/DNAJB2/TRIM32/FN1/UCN/CISH/GOLGA4/SEMA4C/PTPRS/TRPV2/PPP3CB/SPART/WNT5A/ARHGEF11/N6AMT1/FBLN5/FOXL2/FLRT1/CDKN2A/RND2/FSTL4/HYAL1/WISP2/CDHR2/MUC12/PLXNA4/NET1/C9orf72/ATAD3A/CYFIP2/NPPB/ITSN2/CDK5R1/SEMA4G/TMC8/BCL2/RASGRP2/CPNE5/CDK11A/PRKCQ/IL17RB/HIST1H1B/SEMA5A	159	61	ENSG00000146678/ENSG00000116954/ENSG00000113070/ENSG00000138623/ENSG00000215301/ENSG00000057019/ENSG00000204388/ENSG00000168003/ENSG00000049759/ENSG00000006652/ENSG00000100739/ENSG00000106799/ENSG00000154803/ENSG00000122641/ENSG00000151694/ENSG00000117475/ENSG00000136999/ENSG00000165675/ENSG00000168564/ENSG00000134259/ENSG00000154556/ENSG00000134987/ENSG00000078747/ENSG00000118257/ENSG00000204389/ENSG00000047936/ENSG00000169554/ENSG00000127870/ENSG00000006327/ENSG00000096717/ENSG00000055044/ENSG00000163513/ENSG00000078401/ENSG00000137055/ENSG00000137845/ENSG00000134371/ENSG00000007341/ENSG00000145088/ENSG00000156502/ENSG00000188215/ENSG00000157168/ENSG00000198563/ENSG00000137575/ENSG00000164283/ENSG00000176170/ENSG00000119401/ENSG00000144674/ENSG00000133104/ENSG00000114251/ENSG00000156239/ENSG00000147889/ENSG00000064205/ENSG00000173848/ENSG00000147894/ENSG00000055163/ENSG00000120937/ENSG00000198399/ENSG00000176749/ENSG00000171791/ENSG00000008128/ENSG00000065675	98	ENSG00000109846/ENSG00000177169/ENSG00000204580/ENSG00000001617/ENSG00000130669/ENSG00000115461/ENSG00000123080/ENSG00000118046/ENSG00000214078/ENSG00000163930/ENSG00000105329/ENSG00000134222/ENSG00000172819/ENSG00000139567/ENSG00000090006/ENSG00000107821/ENSG00000141736/ENSG00000060491/ENSG00000160211/ENSG00000103175/ENSG00000112033/ENSG00000141753/ENSG00000106683/ENSG00000172037/ENSG00000140464/ENSG00000106009/ENSG00000129355/ENSG00000094631/ENSG00000105429/ENSG00000140961/ENSG00000068001/ENSG00000176248/ENSG00000247596/ENSG00000115457/ENSG00000143537/ENSG00000130303/ENSG00000167674/ENSG00000142798/ENSG00000114554/ENSG00000169083/ENSG00000092964/ENSG00000142208/ENSG00000012232/ENSG00000198753/ENSG00000130558/ENSG00000163623/ENSG00000185033/ENSG00000112658/ENSG00000107404/ENSG00000051523/ENSG00000143320/ENSG00000087586/ENSG00000161921/ENSG00000097007/ENSG00000112667/ENSG00000197380/ENSG00000141510/ENSG00000167565/ENSG00000074800/ENSG00000127616/ENSG00000105568/ENSG00000179242/ENSG00000130827/ENSG00000213445/ENSG00000137764/ENSG00000158941/ENSG00000164885/ENSG00000103034/ENSG00000176697/ENSG00000117676/ENSG00000091129/ENSG00000164050/ENSG00000135924/ENSG00000115414/ENSG00000163794/ENSG00000114737/ENSG00000168758/ENSG00000105426/ENSG00000187688/ENSG00000107758/ENSG00000132694/ENSG00000140092/ENSG00000183770/ENSG00000126500/ENSG00000108830/ENSG00000053108/ENSG00000114378/ENSG00000074276/ENSG00000205277/ENSG00000221866/ENSG00000197785/ENSG00000095539/ENSG00000167895/ENSG00000068831/ENSG00000124772/ENSG00000056736/ENSG00000184357/ENSG00000112902
BP	GO:1904029	regulation of cyclin-dependent protein kinase activity	40/4417	86/14266	0.00172819	0.463769	ENSG00000123080/ENSG00000112576/ENSG00000134222/ENSG00000134057/ENSG00000166851/ENSG00000008710/ENSG00000100526/ENSG00000163660/ENSG00000129355/ENSG00000118762/ENSG00000110092/ENSG00000151694/ENSG00000118503/ENSG00000110768/ENSG00000107949/ENSG00000142208/ENSG00000133895/ENSG00000164305/ENSG00000107937/ENSG00000108100/ENSG00000129757/ENSG00000146216/ENSG00000117707/ENSG00000116717/ENSG00000123975/ENSG00000134982/ENSG00000131023/ENSG00000158402/ENSG00000134480/ENSG00000197019/ENSG00000245848/ENSG00000163249/ENSG00000082258/ENSG00000147889/ENSG00000197122/ENSG00000134058/ENSG00000176749/ENSG00000175305/ENSG00000138646/ENSG00000163806	CDKN2C/CCND3/PSRC1/CCNB1/PLK1/PKD1/CDKN3/CCNL1/CDKN2D/PKD2/CCND1/ADAM17/TNFAIP3/GTF2H1/BCCIP/AKT1/MEN1/CASP3/GTPBP4/CCNY/CDKN1C/TTBK1/PROX1/GADD45A/CKS2/APC/LATS1/CDC25C/CCNH/SERTAD1/CEBPA/CCNYL1/CCNT2/CDKN2A/SRC/CDK7/CDK5R1/CCNE2/HERC5/SPDYA	40	25	ENSG00000163660/ENSG00000118762/ENSG00000110092/ENSG00000151694/ENSG00000118503/ENSG00000110768/ENSG00000107949/ENSG00000164305/ENSG00000107937/ENSG00000108100/ENSG00000146216/ENSG00000117707/ENSG00000116717/ENSG00000134982/ENSG00000131023/ENSG00000134480/ENSG00000197019/ENSG00000163249/ENSG00000082258/ENSG00000147889/ENSG00000134058/ENSG00000176749/ENSG00000175305/ENSG00000138646/ENSG00000163806	15	ENSG00000123080/ENSG00000112576/ENSG00000134222/ENSG00000134057/ENSG00000166851/ENSG00000008710/ENSG00000100526/ENSG00000129355/ENSG00000142208/ENSG00000133895/ENSG00000129757/ENSG00000123975/ENSG00000158402/ENSG00000245848/ENSG00000197122
BP	GO:0043087	regulation of GTPase activity	165/4417	440/14266	0.00175894	0.463769	ENSG00000004399/ENSG00000197457/ENSG00000006210/ENSG00000131584/ENSG00000103148/ENSG00000104946/ENSG00000151693/ENSG00000188157/ENSG00000141736/ENSG00000182400/ENSG00000120318/ENSG00000061938/ENSG00000142459/ENSG00000175220/ENSG00000102302/ENSG00000157680/ENSG00000167291/ENSG00000160360/ENSG00000196415/ENSG00000137449/ENSG00000196576/ENSG00000213465/ENSG00000161800/ENSG00000088280/ENSG00000100241/ENSG00000141258/ENSG00000154096/ENSG00000031823/ENSG00000100092/ENSG00000155903/ENSG00000119522/ENSG00000173744/ENSG00000117152/ENSG00000115266/ENSG00000100599/ENSG00000091409/ENSG00000006606/ENSG00000128283/ENSG00000275832/ENSG00000186635/ENSG00000103490/ENSG00000065882/ENSG00000043591/ENSG00000017797/ENSG00000167617/ENSG00000165092/ENSG00000114554/ENSG00000007255/ENSG00000132405/ENSG00000133612/ENSG00000109436/ENSG00000103197/ENSG00000198753/ENSG00000099331/ENSG00000169221/ENSG00000130762/ENSG00000179604/ENSG00000105221/ENSG00000076928/ENSG00000125733/ENSG00000118873/ENSG00000140750/ENSG00000188419/ENSG00000075391/ENSG00000082701/ENSG00000058335/ENSG00000182580/ENSG00000031003/ENSG00000100852/ENSG00000131899/ENSG00000101017/ENSG00000152689/ENSG00000114388/ENSG00000169727/ENSG00000121749/ENSG00000137962/ENSG00000180448/ENSG00000143333/ENSG00000116741/ENSG00000164056/ENSG00000126016/ENSG00000167965/ENSG00000106178/ENSG00000099992/ENSG00000029725/ENSG00000073350/ENSG00000180900/ENSG00000130827/ENSG00000174775/ENSG00000196935/ENSG00000164327/ENSG00000213445/ENSG00000143248/ENSG00000112305/ENSG00000183111/ENSG00000114331/ENSG00000100401/ENSG00000105137/ENSG00000079482/ENSG00000107263/ENSG00000160293/ENSG00000138639/ENSG00000087258/ENSG00000138073/ENSG00000004777/ENSG00000116285/ENSG00000164050/ENSG00000138640/ENSG00000242173/ENSG00000169220/ENSG00000186517/ENSG00000141376/ENSG00000204149/ENSG00000213977/ENSG00000197226/ENSG00000128512/ENSG00000165699/ENSG00000144711/ENSG00000141556/ENSG00000114251/ENSG00000071189/ENSG00000075399/ENSG00000132694/ENSG00000177963/ENSG00000141522/ENSG00000162065/ENSG00000008323/ENSG00000088387/ENSG00000145715/ENSG00000108239/ENSG00000102606/ENSG00000142627/ENSG00000076864/ENSG00000203668/ENSG00000135439/ENSG00000164251/ENSG00000130052/ENSG00000160145/ENSG00000174791/ENSG00000115009/ENSG00000221866/ENSG00000024526/ENSG00000173848/ENSG00000164506/ENSG00000134215/ENSG00000205517/ENSG00000165895/ENSG00000180263/ENSG00000142632/ENSG00000105538/ENSG00000144843/ENSG00000182621/ENSG00000183323/ENSG00000097096/ENSG00000068831/ENSG00000047365/ENSG00000232995/ENSG00000164691/ENSG00000175899/ENSG00000177548/ENSG00000129204/ENSG00000146192/ENSG00000076344/ENSG00000111490/ENSG00000140030	PLXND1/STMN3/CX3CL1/ACAP3/NPRL3/TBC1D17/ASAP2/AGRN/ERBB2/TRAPPC6B/ARAP3/TNK2/EVI5L/ARHGAP1/FGD1/DGKI/TBC1D16/GPSM1/PRTN3/CPEB2/PLXNB2/ARL2/RACGAP1/ASAP3/SBF1/SGSM2/THY1/RANBP3/SH3BP1/RASA2/DENND1A/AGFG1/RGS4/APC2/RIN3/ITGA6/CCL26/CDC42EP1/ARHGAP23/ARAP1/PYCARD/TBC1D1/ADRB1/RALBP1/CDC42EP5/ALDH1A1/PLXNA1/TRAPPC6A/TBC1D14/AGAP3/TBC1D9/TSC2/PLXNB3/MYO9B/TBC1D10B/ARHGEF16/CDC42EP4/AKT2/ARHGEF1/TRIP10/RAB3GAP2/ARHGAP17/CHM/RASAL2/GSK3B/RASGRF1/EPHB3/FAM13B/ARHGAP5/LLGL1/CD40/RASGRP3/NPRL2/GPS1/TBC1D15/ARHGAP29/ARHGAP45/RGS16/RGS2/SPRY1/AMOT/MLST8/CCL24/TBC1D10A/RABEP1/LLGL2/SCRIB/PLXNA3/HRAS/SRGAP1/RICTOR/SIPA1/RGS5/SMAP1/ARHGEF37/ACAP2/RANGAP1/SYDE1/OPHN1/RAPGEF1/VAV2/ARHGAP24/GNAO1/PREB/ARHGAP33/ERRFI1/PLXNB1/FAM13A/ARHGDIG/RGS14/ARHGAP30/BCAS3/AGAP6/TAX1BP3/TBC1D9B/DOCK4/TSC1/IQSEC1/TBCD/WNT5A/SNX13/VPS9D1/ARHGEF11/RIC8A/ARHGDIA/TBC1D24/PLEKHG6/DOCK9/RASA1/TBC1D12/ARHGEF7/EPHA2/RAP1GAP/CHML/AGAP2/F2RL1/STARD8/KALRN/RIN1/CCL20/PLXNA4/DEPDC1/NET1/STXBP5/VAV3/RGL3/ARHGAP42/FGD6/ARHGEF19/RASIP1/ADPRH/PLCB1/CCDC125/SYDE2/RASGRP2/ARAP2/RGS5/TAGAP/A2M/RABEP2/USP6/FGD2/RGS11/TBC1D30/GPR65	165	56	ENSG00000151693/ENSG00000182400/ENSG00000157680/ENSG00000137449/ENSG00000155903/ENSG00000173744/ENSG00000132405/ENSG00000109436/ENSG00000118873/ENSG00000188419/ENSG00000075391/ENSG00000082701/ENSG00000058335/ENSG00000031003/ENSG00000100852/ENSG00000152689/ENSG00000121749/ENSG00000137962/ENSG00000143333/ENSG00000116741/ENSG00000029725/ENSG00000196935/ENSG00000164327/ENSG00000112305/ENSG00000114331/ENSG00000138639/ENSG00000138640/ENSG00000242173/ENSG00000186517/ENSG00000204149/ENSG00000128512/ENSG00000165699/ENSG00000114251/ENSG00000071189/ENSG00000088387/ENSG00000145715/ENSG00000108239/ENSG00000102606/ENSG00000203668/ENSG00000164251/ENSG00000160145/ENSG00000115009/ENSG00000173848/ENSG00000164506/ENSG00000180263/ENSG00000144843/ENSG00000182621/ENSG00000183323/ENSG00000097096/ENSG00000047365/ENSG00000232995/ENSG00000164691/ENSG00000129204/ENSG00000146192/ENSG00000111490/ENSG00000140030	109	ENSG00000004399/ENSG00000197457/ENSG00000006210/ENSG00000131584/ENSG00000103148/ENSG00000104946/ENSG00000188157/ENSG00000141736/ENSG00000120318/ENSG00000061938/ENSG00000142459/ENSG00000175220/ENSG00000102302/ENSG00000167291/ENSG00000160360/ENSG00000196415/ENSG00000196576/ENSG00000213465/ENSG00000161800/ENSG00000088280/ENSG00000100241/ENSG00000141258/ENSG00000154096/ENSG00000031823/ENSG00000100092/ENSG00000119522/ENSG00000117152/ENSG00000115266/ENSG00000100599/ENSG00000091409/ENSG00000006606/ENSG00000128283/ENSG00000275832/ENSG00000186635/ENSG00000103490/ENSG00000065882/ENSG00000043591/ENSG00000017797/ENSG00000167617/ENSG00000165092/ENSG00000114554/ENSG00000007255/ENSG00000133612/ENSG00000103197/ENSG00000198753/ENSG00000099331/ENSG00000169221/ENSG00000130762/ENSG00000179604/ENSG00000105221/ENSG00000076928/ENSG00000125733/ENSG00000140750/ENSG00000182580/ENSG00000131899/ENSG00000101017/ENSG00000114388/ENSG00000169727/ENSG00000180448/ENSG00000164056/ENSG00000126016/ENSG00000167965/ENSG00000106178/ENSG00000099992/ENSG00000073350/ENSG00000180900/ENSG00000130827/ENSG00000174775/ENSG00000213445/ENSG00000143248/ENSG00000183111/ENSG00000100401/ENSG00000105137/ENSG00000079482/ENSG00000107263/ENSG00000160293/ENSG00000087258/ENSG00000138073/ENSG00000004777/ENSG00000116285/ENSG00000164050/ENSG00000169220/ENSG00000141376/ENSG00000213977/ENSG00000197226/ENSG00000144711/ENSG00000141556/ENSG00000075399/ENSG00000132694/ENSG00000177963/ENSG00000141522/ENSG00000162065/ENSG00000008323/ENSG00000142627/ENSG00000076864/ENSG00000135439/ENSG00000130052/ENSG00000174791/ENSG00000221866/ENSG00000024526/ENSG00000134215/ENSG00000205517/ENSG00000165895/ENSG00000142632/ENSG00000105538/ENSG00000068831/ENSG00000175899/ENSG00000177548/ENSG00000076344
BP	GO:0032602	chemokine production	33/4417	68/14266	0.00178159	0.463769	ENSG00000115008/ENSG00000136244/ENSG00000215301/ENSG00000120738/ENSG00000111199/ENSG00000125538/ENSG00000114861/ENSG00000185187/ENSG00000151694/ENSG00000103490/ENSG00000019549/ENSG00000088888/ENSG00000100292/ENSG00000116478/ENSG00000197561/ENSG00000179588/ENSG00000136826/ENSG00000019582/ENSG00000145777/ENSG00000104312/ENSG00000084207/ENSG00000137764/ENSG00000213088/ENSG00000164342/ENSG00000119401/ENSG00000175445/ENSG00000114251/ENSG00000115602/ENSG00000164251/ENSG00000137033/ENSG00000103313/ENSG00000189058/ENSG00000129988	IL1A/IL6/DDX3X/EGR1/TRPV4/IL1B/FOXP1/SIGIRR/ADAM17/PYCARD/SNAI2/MAVS/HMOX1/HDAC1/ELANE/ZFPM1/KLF4/CD74/TSLP/RIPK2/GSTP1/MAP2K5/ACKR1/TLR3/TRIM32/LPL/WNT5A/IL1RL1/F2RL1/IL33/MEFV/APOD/LBP	33	16	ENSG00000115008/ENSG00000136244/ENSG00000215301/ENSG00000120738/ENSG00000125538/ENSG00000151694/ENSG00000100292/ENSG00000136826/ENSG00000145777/ENSG00000104312/ENSG00000164342/ENSG00000119401/ENSG00000114251/ENSG00000115602/ENSG00000164251/ENSG00000103313	17	ENSG00000111199/ENSG00000114861/ENSG00000185187/ENSG00000103490/ENSG00000019549/ENSG00000088888/ENSG00000116478/ENSG00000197561/ENSG00000179588/ENSG00000019582/ENSG00000084207/ENSG00000137764/ENSG00000213088/ENSG00000175445/ENSG00000137033/ENSG00000189058/ENSG00000129988
BP	GO:0000079	regulation of cyclin-dependent protein serine/threonine kinase activity	38/4417	81/14266	0.00183528	0.463769	ENSG00000123080/ENSG00000112576/ENSG00000134222/ENSG00000134057/ENSG00000166851/ENSG00000008710/ENSG00000100526/ENSG00000163660/ENSG00000129355/ENSG00000118762/ENSG00000110092/ENSG00000151694/ENSG00000118503/ENSG00000110768/ENSG00000107949/ENSG00000142208/ENSG00000133895/ENSG00000164305/ENSG00000107937/ENSG00000108100/ENSG00000117707/ENSG00000116717/ENSG00000123975/ENSG00000134982/ENSG00000131023/ENSG00000158402/ENSG00000134480/ENSG00000197019/ENSG00000245848/ENSG00000163249/ENSG00000082258/ENSG00000147889/ENSG00000197122/ENSG00000134058/ENSG00000176749/ENSG00000175305/ENSG00000138646/ENSG00000163806	CDKN2C/CCND3/PSRC1/CCNB1/PLK1/PKD1/CDKN3/CCNL1/CDKN2D/PKD2/CCND1/ADAM17/TNFAIP3/GTF2H1/BCCIP/AKT1/MEN1/CASP3/GTPBP4/CCNY/PROX1/GADD45A/CKS2/APC/LATS1/CDC25C/CCNH/SERTAD1/CEBPA/CCNYL1/CCNT2/CDKN2A/SRC/CDK7/CDK5R1/CCNE2/HERC5/SPDYA	38	24	ENSG00000163660/ENSG00000118762/ENSG00000110092/ENSG00000151694/ENSG00000118503/ENSG00000110768/ENSG00000107949/ENSG00000164305/ENSG00000107937/ENSG00000108100/ENSG00000117707/ENSG00000116717/ENSG00000134982/ENSG00000131023/ENSG00000134480/ENSG00000197019/ENSG00000163249/ENSG00000082258/ENSG00000147889/ENSG00000134058/ENSG00000176749/ENSG00000175305/ENSG00000138646/ENSG00000163806	14	ENSG00000123080/ENSG00000112576/ENSG00000134222/ENSG00000134057/ENSG00000166851/ENSG00000008710/ENSG00000100526/ENSG00000129355/ENSG00000142208/ENSG00000133895/ENSG00000123975/ENSG00000158402/ENSG00000245848/ENSG00000197122
BP	GO:0032757	positive regulation of interleukin-8 production	20/4417	36/14266	0.00186888	0.463769	ENSG00000175197/ENSG00000170458/ENSG00000204388/ENSG00000125538/ENSG00000068001/ENSG00000103490/ENSG00000088888/ENSG00000204389/ENSG00000197561/ENSG00000174125/ENSG00000107201/ENSG00000213015/ENSG00000142867/ENSG00000164342/ENSG00000114251/ENSG00000116815/ENSG00000164251/ENSG00000167207/ENSG00000172458/ENSG00000129988	DDIT3/CD14/HSPA1B/IL1B/HYAL2/PYCARD/MAVS/HSPA1A/ELANE/TLR1/DDX58/ZNF580/BCL10/TLR3/WNT5A/CD58/F2RL1/NOD2/IL17D/LBP	20	13	ENSG00000175197/ENSG00000204388/ENSG00000125538/ENSG00000204389/ENSG00000174125/ENSG00000107201/ENSG00000142867/ENSG00000164342/ENSG00000114251/ENSG00000116815/ENSG00000164251/ENSG00000167207/ENSG00000172458	7	ENSG00000170458/ENSG00000068001/ENSG00000103490/ENSG00000088888/ENSG00000197561/ENSG00000213015/ENSG00000129988
BP	GO:0006516	glycoprotein catabolic process	4417-12-01	18/14266	0.00192917	0.463769	ENSG00000063660/ENSG00000116661/ENSG00000181523/ENSG00000198408/ENSG00000134109/ENSG00000151092/ENSG00000177239/ENSG00000088298/ENSG00000101439/ENSG00000116663/ENSG00000173083/ENSG00000139610	GPC1/FBXO2/SGSH/OGA/EDEM1/NGLY1/MAN1B1/EDEM2/CST3/FBXO6/HPSE/CELA1	12	5	ENSG00000198408/ENSG00000134109/ENSG00000151092/ENSG00000173083/ENSG00000139610	7	ENSG00000063660/ENSG00000116661/ENSG00000181523/ENSG00000177239/ENSG00000088298/ENSG00000101439/ENSG00000116663
BP	GO:0031581	hemidesmosome assembly	4417-08-01	10/14266	0.00199302	0.463769	ENSG00000177697/ENSG00000178209/ENSG00000132470/ENSG00000196878/ENSG00000091409/ENSG00000065618/ENSG00000058085/ENSG00000053747	CD151/PLEC/ITGB4/LAMB3/ITGA6/COL17A1/LAMC2/LAMA3	8	4	ENSG00000196878/ENSG00000065618/ENSG00000058085/ENSG00000053747	4	ENSG00000177697/ENSG00000178209/ENSG00000132470/ENSG00000091409
BP	GO:0001655	urogenital system development	111/4417	284/14266	0.00201933	0.463769	ENSG00000117318/ENSG00000111077/ENSG00000107796/ENSG00000113721/ENSG00000185920/ENSG00000118046/ENSG00000130702/ENSG00000128602/ENSG00000172201/ENSG00000105329/ENSG00000179222/ENSG00000116962/ENSG00000172819/ENSG00000196562/ENSG00000177508/ENSG00000166341/ENSG00000008710/ENSG00000073282/ENSG00000120738/ENSG00000115758/ENSG00000111087/ENSG00000132470/ENSG00000115884/ENSG00000058262/ENSG00000134853/ENSG00000126603/ENSG00000041982/ENSG00000172037/ENSG00000104899/ENSG00000176887/ENSG00000118762/ENSG00000106799/ENSG00000114739/ENSG00000137203/ENSG00000154803/ENSG00000006016/ENSG00000138685/ENSG00000068001/ENSG00000091409/ENSG00000137868/ENSG00000115738/ENSG00000198598/ENSG00000187535/ENSG00000107816/ENSG00000074181/ENSG00000117362/ENSG00000131759/ENSG00000114315/ENSG00000169083/ENSG00000128342/ENSG00000109083/ENSG00000169174/ENSG00000159184/ENSG00000182580/ENSG00000163659/ENSG00000106392/ENSG00000148400/ENSG00000117707/ENSG00000166224/ENSG00000137834/ENSG00000187210/ENSG00000162599/ENSG00000186350/ENSG00000128309/ENSG00000115596/ENSG00000169018/ENSG00000164056/ENSG00000106571/ENSG00000125812/ENSG00000135414/ENSG00000205213/ENSG00000077943/ENSG00000163348/ENSG00000145088/ENSG00000164120/ENSG00000135046/ENSG00000101144/ENSG00000162738/ENSG00000091879/ENSG00000204104/ENSG00000140297/ENSG00000074047/ENSG00000170873/ENSG00000197461/ENSG00000165699/ENSG00000114251/ENSG00000101665/ENSG00000167034/ENSG00000213145/ENSG00000198707/ENSG00000011465/ENSG00000170962/ENSG00000181690/ENSG00000143951/ENSG00000166225/ENSG00000128059/ENSG00000135541/ENSG00000164619/ENSG00000005073/ENSG00000169131/ENSG00000171016/ENSG00000261371/ENSG00000171791/ENSG00000178301/ENSG00000120693/ENSG00000179348/ENSG00000187391/ENSG00000134569/ENSG00000166396/ENSG00000100625/ENSG00000159640	ID3/TNS2/ACTA2/PDGFRB/PTCH1/STK11/LAMA5/SMO/ID4/TGFB1/MAGED1/NID1/RARG/SULF2/IRX3/DCHS1/PKD1/TP63/EGR1/ODC1/GLI1/ITGB4/SDC1/SEC61A1/PDGFRA/GLIS2/TNC/LAMB2/AMH/SOX11/PKD2/TGFBR1/ACVR2B/TFAP2A/FLCN/CRLF1/FGF2/HYAL2/ITGA6/STRA6/ID2/MMP17/IFT140/LZTS2/NOTCH3/APH1A/RARA/HES1/AR/LIF/IFT20/PCSK9/HOXB13/EPHB3/TIPARP/C1GALT1/NOTCH1/PROX1/SGPL1/SMAD6/GCNT1/NFIA/RXRA/MPST/WNT6/FEM1B/SPRY1/GLI3/GZF1/GDF11/LGR4/ITGA8/PYGO2/EAF2/HPGD/ANXA1/BMP7/VANGL2/ANGPT2/TRAF3IP1/GCNT3/GLI2/MTSS1/PDGFA/TSC1/WNT5A/SMAD7/NKX3-1/CRIP1/CEP290/DCN/PDGFD/PLAG1/WDPCP/FRS2/PPAT/AHI1/BMPER/HOXA11/ZNF354A/PYGO1/PECAM1/BCL2/AQP11/SMAD9/GATA2/MAGI2/LRP4/SERPINB7/SIX4/ACE	111	44	ENSG00000120738/ENSG00000115758/ENSG00000176887/ENSG00000118762/ENSG00000106799/ENSG00000114739/ENSG00000154803/ENSG00000138685/ENSG00000128342/ENSG00000109083/ENSG00000163659/ENSG00000106392/ENSG00000117707/ENSG00000166224/ENSG00000187210/ENSG00000169018/ENSG00000125812/ENSG00000145088/ENSG00000135046/ENSG00000101144/ENSG00000162738/ENSG00000204104/ENSG00000140297/ENSG00000170873/ENSG00000197461/ENSG00000165699/ENSG00000114251/ENSG00000101665/ENSG00000167034/ENSG00000198707/ENSG00000170962/ENSG00000181690/ENSG00000143951/ENSG00000166225/ENSG00000128059/ENSG00000135541/ENSG00000164619/ENSG00000005073/ENSG00000169131/ENSG00000171016/ENSG00000171791/ENSG00000178301/ENSG00000166396/ENSG00000100625	67	ENSG00000117318/ENSG00000111077/ENSG00000107796/ENSG00000113721/ENSG00000185920/ENSG00000118046/ENSG00000130702/ENSG00000128602/ENSG00000172201/ENSG00000105329/ENSG00000179222/ENSG00000116962/ENSG00000172819/ENSG00000196562/ENSG00000177508/ENSG00000166341/ENSG00000008710/ENSG00000073282/ENSG00000111087/ENSG00000132470/ENSG00000115884/ENSG00000058262/ENSG00000134853/ENSG00000126603/ENSG00000041982/ENSG00000172037/ENSG00000104899/ENSG00000137203/ENSG00000006016/ENSG00000068001/ENSG00000091409/ENSG00000137868/ENSG00000115738/ENSG00000198598/ENSG00000187535/ENSG00000107816/ENSG00000074181/ENSG00000117362/ENSG00000131759/ENSG00000114315/ENSG00000169083/ENSG00000169174/ENSG00000159184/ENSG00000182580/ENSG00000148400/ENSG00000137834/ENSG00000162599/ENSG00000186350/ENSG00000128309/ENSG00000115596/ENSG00000164056/ENSG00000106571/ENSG00000135414/ENSG00000205213/ENSG00000077943/ENSG00000163348/ENSG00000164120/ENSG00000091879/ENSG00000074047/ENSG00000213145/ENSG00000011465/ENSG00000261371/ENSG00000120693/ENSG00000179348/ENSG00000187391/ENSG00000134569/ENSG00000159640
BP	GO:0010224	response to UV-B	4417-11-01	16/14266	0.00207539	0.463769	ENSG00000118046/ENSG00000168811/ENSG00000068001/ENSG00000225830/ENSG00000141510/ENSG00000095002/ENSG00000186792/ENSG00000213145/ENSG00000114378/ENSG00000171791/ENSG00000166482	STK11/IL12A/HYAL2/ERCC6/TP53/MSH2/HYAL3/CRIP1/HYAL1/BCL2/MFAP4	11	4	ENSG00000168811/ENSG00000225830/ENSG00000095002/ENSG00000171791	7	ENSG00000118046/ENSG00000068001/ENSG00000141510/ENSG00000186792/ENSG00000213145/ENSG00000114378/ENSG00000166482
BP	GO:0060512	prostate gland morphogenesis	15/4417	25/14266	0.00250309	0.482465	ENSG00000172201/ENSG00000172819/ENSG00000073282/ENSG00000041982/ENSG00000169083/ENSG00000159184/ENSG00000148400/ENSG00000186350/ENSG00000169018/ENSG00000101144/ENSG00000074047/ENSG00000114251/ENSG00000167034/ENSG00000213145/ENSG00000166225	ID4/RARG/TP63/TNC/AR/HOXB13/NOTCH1/RXRA/FEM1B/BMP7/GLI2/WNT5A/NKX3-1/CRIP1/FRS2	15	5	ENSG00000169018/ENSG00000101144/ENSG00000114251/ENSG00000167034/ENSG00000166225	10	ENSG00000172201/ENSG00000172819/ENSG00000073282/ENSG00000041982/ENSG00000169083/ENSG00000159184/ENSG00000148400/ENSG00000186350/ENSG00000074047/ENSG00000213145
BP	GO:0030850	prostate gland development	23/4417	44/14266	0.00257669	0.482465	ENSG00000185920/ENSG00000118046/ENSG00000172201/ENSG00000172819/ENSG00000073282/ENSG00000111087/ENSG00000041982/ENSG00000131759/ENSG00000169083/ENSG00000159184/ENSG00000148400/ENSG00000186350/ENSG00000169018/ENSG00000106571/ENSG00000145088/ENSG00000135046/ENSG00000101144/ENSG00000074047/ENSG00000114251/ENSG00000167034/ENSG00000213145/ENSG00000181690/ENSG00000166225	PTCH1/STK11/ID4/RARG/TP63/GLI1/TNC/RARA/AR/HOXB13/NOTCH1/RXRA/FEM1B/GLI3/EAF2/ANXA1/BMP7/GLI2/WNT5A/NKX3-1/CRIP1/PLAG1/FRS2	23	8	ENSG00000169018/ENSG00000145088/ENSG00000135046/ENSG00000101144/ENSG00000114251/ENSG00000167034/ENSG00000181690/ENSG00000166225	15	ENSG00000185920/ENSG00000118046/ENSG00000172201/ENSG00000172819/ENSG00000073282/ENSG00000111087/ENSG00000041982/ENSG00000131759/ENSG00000169083/ENSG00000159184/ENSG00000148400/ENSG00000186350/ENSG00000106571/ENSG00000074047/ENSG00000213145
BP	GO:0006360	transcription by RNA polymerase I	29/4417	59/14266	0.00259141	0.482465	ENSG00000141736/ENSG00000102882/ENSG00000196924/ENSG00000099956/ENSG00000068654/ENSG00000110768/ENSG00000177700/ENSG00000099817/ENSG00000164338/ENSG00000115368/ENSG00000225830/ENSG00000143498/ENSG00000005100/ENSG00000085721/ENSG00000104872/ENSG00000122035/ENSG00000163161/ENSG00000105849/ENSG00000127616/ENSG00000163811/ENSG00000130935/ENSG00000125630/ENSG00000104884/ENSG00000147133/ENSG00000115750/ENSG00000134480/ENSG00000111358/ENSG00000127080/ENSG00000134058	ERBB2/MAPK3/FLNA/SMARCB1/POLR1A/GTF2H1/POLR2L/POLR2E/UTP15/WDR75/ERCC6/TAF1A/DHX33/RRN3/PIH1D1/RASL11A/ERCC3/TWISTNB/SMARCA4/WDR43/NOL11/POLR1B/ERCC2/TAF1/TAF1B/CCNH/GTF2H3/IPPK/CDK7	29	18	ENSG00000110768/ENSG00000164338/ENSG00000115368/ENSG00000225830/ENSG00000143498/ENSG00000005100/ENSG00000085721/ENSG00000163161/ENSG00000105849/ENSG00000163811/ENSG00000130935/ENSG00000125630/ENSG00000147133/ENSG00000115750/ENSG00000134480/ENSG00000111358/ENSG00000127080/ENSG00000134058	11	ENSG00000141736/ENSG00000102882/ENSG00000196924/ENSG00000099956/ENSG00000068654/ENSG00000177700/ENSG00000099817/ENSG00000104872/ENSG00000122035/ENSG00000127616/ENSG00000104884
BP	GO:0021532	neural tube patterning	18/4417	32/14266	0.00259942	0.482465	ENSG00000185920/ENSG00000128602/ENSG00000105701/ENSG00000187535/ENSG00000114315/ENSG00000080815/ENSG00000163913/ENSG00000169379/ENSG00000106571/ENSG00000157796/ENSG00000107882/ENSG00000204104/ENSG00000074047/ENSG00000120370/ENSG00000179029/ENSG00000133937/ENSG00000168505/ENSG00000163064	PTCH1/SMO/FKBP8/IFT140/HES1/PSEN1/IFT122/ARL13B/GLI3/WDR19/SUFU/TRAF3IP1/GLI2/GORAB/TMEM107/GSC/GBX2/EN1	18	6	ENSG00000080815/ENSG00000169379/ENSG00000157796/ENSG00000204104/ENSG00000120370/ENSG00000168505	12	ENSG00000185920/ENSG00000128602/ENSG00000105701/ENSG00000187535/ENSG00000114315/ENSG00000163913/ENSG00000106571/ENSG00000107882/ENSG00000074047/ENSG00000179029/ENSG00000133937/ENSG00000163064
BP	GO:0042330	taxis	183/4417	497/14266	0.0026333	0.482465	ENSG00000004399/ENSG00000001617/ENSG00000184371/ENSG00000113721/ENSG00000185920/ENSG00000185070/ENSG00000006210/ENSG00000063660/ENSG00000182168/ENSG00000136235/ENSG00000105329/ENSG00000113070/ENSG00000166900/ENSG00000169750/ENSG00000173511/ENSG00000141736/ENSG00000102882/ENSG00000064300/ENSG00000169429/ENSG00000107862/ENSG00000138623/ENSG00000136244/ENSG00000010810/ENSG00000140931/ENSG00000151640/ENSG00000121966/ENSG00000100034/ENSG00000106211/ENSG00000111199/ENSG00000134853/ENSG00000125538/ENSG00000168280/ENSG00000067141/ENSG00000158747/ENSG00000092421/ENSG00000172037/ENSG00000186111/ENSG00000131437/ENSG00000129422/ENSG00000168811/ENSG00000196576/ENSG00000108947/ENSG00000122861/ENSG00000105429/ENSG00000182511/ENSG00000105372/ENSG00000118263/ENSG00000090776/ENSG00000196923/ENSG00000138685/ENSG00000151694/ENSG00000115738/ENSG00000006606/ENSG00000174600/ENSG00000136999/ENSG00000213281/ENSG00000179295/ENSG00000171608/ENSG00000183853/ENSG00000160691/ENSG00000179218/ENSG00000173402/ENSG00000154639/ENSG00000143434/ENSG00000017797/ENSG00000171951/ENSG00000020181/ENSG00000172020/ENSG00000114554/ENSG00000105851/ENSG00000153551/ENSG00000118257/ENSG00000144668/ENSG00000163734/ENSG00000128052/ENSG00000092964/ENSG00000166484/ENSG00000103197/ENSG00000198753/ENSG00000011009/ENSG00000130762/ENSG00000125650/ENSG00000197561/ENSG00000196405/ENSG00000011422/ENSG00000185033/ENSG00000137801/ENSG00000106538/ENSG00000107404/ENSG00000171119/ENSG00000072832/ENSG00000161921/ENSG00000142185/ENSG00000182580/ENSG00000078401/ENSG00000148400/ENSG00000196639/ENSG00000103222/ENSG00000147862/ENSG00000137845/ENSG00000099937/ENSG00000019582/ENSG00000136830/ENSG00000184381/ENSG00000126016/ENSG00000106571/ENSG00000205542/ENSG00000174684/ENSG00000102879/ENSG00000106178/ENSG00000084207/ENSG00000179242/ENSG00000105880/ENSG00000180900/ENSG00000130827/ENSG00000174775/ENSG00000135046/ENSG00000159674/ENSG00000134121/ENSG00000101144/ENSG00000189403/ENSG00000162738/ENSG00000122877/ENSG00000157168/ENSG00000115325/ENSG00000170759/ENSG00000079482/ENSG00000164885/ENSG00000117525/ENSG00000213015/ENSG00000251322/ENSG00000176697/ENSG00000091879/ENSG00000140945/ENSG00000110400/ENSG00000091129/ENSG00000121879/ENSG00000074047/ENSG00000164050/ENSG00000130449/ENSG00000100601/ENSG00000104290/ENSG00000156687/ENSG00000168758/ENSG00000163702/ENSG00000197461/ENSG00000130150/ENSG00000128512/ENSG00000114251/ENSG00000121797/ENSG00000143590/ENSG00000142627/ENSG00000076864/ENSG00000170962/ENSG00000197122/ENSG00000164251/ENSG00000163421/ENSG00000197405/ENSG00000115009/ENSG00000221866/ENSG00000134215/ENSG00000166225/ENSG00000055163/ENSG00000136960/ENSG00000111913/ENSG00000214960/ENSG00000171680/ENSG00000169242/ENSG00000168505/ENSG00000176749/ENSG00000095539/ENSG00000025708/ENSG00000162692/ENSG00000119508/ENSG00000070182/ENSG00000127129/ENSG00000060140/ENSG00000065675/ENSG00000127152/ENSG00000157851/ENSG00000183134/ENSG00000112902/ENSG00000129988	PLXND1/SEMA3F/CSF1/PDGFRB/PTCH1/FLRT2/CX3CL1/GPC1/UNC5C/GPNMB/TGFB1/HBEGF/STX3/RAC3/VEGFB/ERBB2/MAPK3/NGFR/CXCL8/GBF1/SEMA7A/IL6/FYN/CMTM3/DPYSL4/CXCR4/PPM1F/HSPB1/TRPV4/PDGFRA/IL1B/KIF5C/NEO1/NBL1/SEMA6A/LAMB2/PIP5K1C/KIF3A/MTUS1/IL12A/PLXNB2/EFNB3/PLAU/MEGF8/FES/RPS19/KLF7/EFNB1/PDLIM7/FGF2/ADAM17/ID2/CCL26/CMKLR1/NOV/NRAS/PTPN11/PIK3CD/KIRREL1/SHC1/CALR/DAG1/CXADR/SEMA6C/RALBP1/SCG2/ADGRA2/GAP43/PLXNA1/PIK3CG/CMTM7/NRP2/ITGA9/CXCL3/KDR/DPYSL2/MAPK7/TSC2/PLXNB3/LYPLA2/ARHGEF16/PSPN/ELANE/EVL/PLAUR/SEMA4B/THBS1/RARRES2/DVL1/NRTN/CRMP1/CXCL16/TRPM2/EPHB3/EDN1/NOTCH1/HRH1/ABCC1/NFIB/ADAM10/SERPIND1/CD74/FAM129B/PLA2G6/AMOT/GLI3/TMSB4X/B4GAT1/CORO1A/CCL24/GSTP1/CDH4/DLX5/SCRIB/PLXNA3/HRAS/ANXA1/SPON2/CHL1/BMP7/HMGB1/VANGL2/EGR2/NRG1/DOK1/KIF5B/OPHN1/CDK5/F3/ZNF580/SHANK3/BDNF/ANGPT2/CDH13/NECTIN1/NRCAM/PIK3CA/GLI2/PLXNB1/ZSWIM6/ALKBH1/FZD3/UNC5D/SEMA4C/IL17RC/PDGFA/MOSPD2/DOCK4/WNT5A/CCRL2/EFNA3/EPHA2/RAP1GAP/PDGFD/SRC/F2RL1/PROK2/C5AR1/CCL20/PLXNA4/VAV3/FRS2/CYFIP2/ENPP2/RIPOR2/ISPD/PLEKHG5/EFNA1/GBX2/CDK5R1/SEMA4G/TYMP/VCAM1/NR4A3/SPTB/EDN2/STYK1/PRKCQ/BCL11B/DPYSL5/PTGDR2/SEMA5A/LBP	183	65	ENSG00000136235/ENSG00000113070/ENSG00000166900/ENSG00000064300/ENSG00000169429/ENSG00000138623/ENSG00000136244/ENSG00000125538/ENSG00000168280/ENSG00000131437/ENSG00000129422/ENSG00000168811/ENSG00000122861/ENSG00000118263/ENSG00000138685/ENSG00000151694/ENSG00000136999/ENSG00000213281/ENSG00000179295/ENSG00000171608/ENSG00000154639/ENSG00000171951/ENSG00000105851/ENSG00000118257/ENSG00000163734/ENSG00000128052/ENSG00000011422/ENSG00000137801/ENSG00000142185/ENSG00000078401/ENSG00000196639/ENSG00000137845/ENSG00000099937/ENSG00000135046/ENSG00000101144/ENSG00000162738/ENSG00000122877/ENSG00000157168/ENSG00000170759/ENSG00000117525/ENSG00000140945/ENSG00000121879/ENSG00000130449/ENSG00000100601/ENSG00000104290/ENSG00000197461/ENSG00000130150/ENSG00000128512/ENSG00000114251/ENSG00000121797/ENSG00000170962/ENSG00000164251/ENSG00000197405/ENSG00000115009/ENSG00000166225/ENSG00000055163/ENSG00000214960/ENSG00000168505/ENSG00000176749/ENSG00000119508/ENSG00000070182/ENSG00000060140/ENSG00000065675/ENSG00000127152/ENSG00000183134	118	ENSG00000004399/ENSG00000001617/ENSG00000184371/ENSG00000113721/ENSG00000185920/ENSG00000185070/ENSG00000006210/ENSG00000063660/ENSG00000182168/ENSG00000105329/ENSG00000169750/ENSG00000173511/ENSG00000141736/ENSG00000102882/ENSG00000107862/ENSG00000010810/ENSG00000140931/ENSG00000151640/ENSG00000121966/ENSG00000100034/ENSG00000106211/ENSG00000111199/ENSG00000134853/ENSG00000067141/ENSG00000158747/ENSG00000092421/ENSG00000172037/ENSG00000186111/ENSG00000196576/ENSG00000108947/ENSG00000105429/ENSG00000182511/ENSG00000105372/ENSG00000090776/ENSG00000196923/ENSG00000115738/ENSG00000006606/ENSG00000174600/ENSG00000183853/ENSG00000160691/ENSG00000179218/ENSG00000173402/ENSG00000143434/ENSG00000017797/ENSG00000020181/ENSG00000172020/ENSG00000114554/ENSG00000153551/ENSG00000144668/ENSG00000092964/ENSG00000166484/ENSG00000103197/ENSG00000198753/ENSG00000011009/ENSG00000130762/ENSG00000125650/ENSG00000197561/ENSG00000196405/ENSG00000185033/ENSG00000106538/ENSG00000107404/ENSG00000171119/ENSG00000072832/ENSG00000161921/ENSG00000182580/ENSG00000148400/ENSG00000103222/ENSG00000147862/ENSG00000019582/ENSG00000136830/ENSG00000184381/ENSG00000126016/ENSG00000106571/ENSG00000205542/ENSG00000174684/ENSG00000102879/ENSG00000106178/ENSG00000084207/ENSG00000179242/ENSG00000105880/ENSG00000180900/ENSG00000130827/ENSG00000174775/ENSG00000159674/ENSG00000134121/ENSG00000189403/ENSG00000115325/ENSG00000079482/ENSG00000164885/ENSG00000213015/ENSG00000251322/ENSG00000176697/ENSG00000091879/ENSG00000110400/ENSG00000091129/ENSG00000074047/ENSG00000164050/ENSG00000156687/ENSG00000168758/ENSG00000163702/ENSG00000143590/ENSG00000142627/ENSG00000076864/ENSG00000197122/ENSG00000163421/ENSG00000221866/ENSG00000134215/ENSG00000136960/ENSG00000111913/ENSG00000171680/ENSG00000169242/ENSG00000095539/ENSG00000025708/ENSG00000162692/ENSG00000127129/ENSG00000157851/ENSG00000112902/ENSG00000129988
BP	GO:1901342	regulation of vasculature development	103/4417	263/14266	0.00265729	0.482465	ENSG00000004399/ENSG00000149948/ENSG00000115008/ENSG00000130669/ENSG00000125968/ENSG00000179776/ENSG00000006210/ENSG00000061273/ENSG00000136235/ENSG00000240583/ENSG00000173511/ENSG00000139567/ENSG00000141736/ENSG00000164683/ENSG00000064300/ENSG00000169429/ENSG00000136244/ENSG00000120738/ENSG00000239697/ENSG00000153904/ENSG00000106991/ENSG00000106211/ENSG00000125538/ENSG00000092421/ENSG00000121753/ENSG00000048052/ENSG00000140464/ENSG00000073756/ENSG00000134954/ENSG00000108840/ENSG00000124212/ENSG00000167772/ENSG00000126785/ENSG00000138685/ENSG00000118503/ENSG00000126458/ENSG00000092847/ENSG00000123908/ENSG00000161638/ENSG00000020181/ENSG00000142798/ENSG00000100292/ENSG00000004776/ENSG00000248329/ENSG00000128052/ENSG00000166484/ENSG00000143369/ENSG00000067066/ENSG00000007968/ENSG00000137801/ENSG00000136826/ENSG00000006327/ENSG00000213853/ENSG00000096717/ENSG00000097007/ENSG00000101017/ENSG00000198909/ENSG00000163513/ENSG00000148400/ENSG00000136830/ENSG00000126016/ENSG00000106178/ENSG00000063245/ENSG00000135046/ENSG00000101144/ENSG00000137764/ENSG00000147649/ENSG00000133710/ENSG00000117525/ENSG00000148848/ENSG00000091879/ENSG00000164342/ENSG00000131845/ENSG00000176170/ENSG00000128165/ENSG00000166292/ENSG00000116761/ENSG00000114209/ENSG00000114251/ENSG00000138061/ENSG00000186340/ENSG00000011465/ENSG00000143590/ENSG00000142627/ENSG00000170962/ENSG00000114378/ENSG00000163421/ENSG00000197405/ENSG00000136960/ENSG00000133048/ENSG00000169242/ENSG00000120937/ENSG00000204315/ENSG00000184481/ENSG00000179348/ENSG00000141448/ENSG00000139610/ENSG00000166396/ENSG00000152270/ENSG00000158125/ENSG00000106025/ENSG00000125730/ENSG00000112902	PLXND1/HMGA2/IL1A/PAK4/ID1/CDH5/CX3CL1/HDAC7/GPNMB/AQP1/VEGFB/ACVRL1/ERBB2/HEY1/NGFR/CXCL8/IL6/EGR1/TNFSF12/DDAH1/ENG/HSPB1/IL1B/SEMA6A/ADGRB2/HDAC9/PML/PTGS2/ETS1/HDAC5/PTGIS/ANGPTL4/RHOJ/FGF2/TNFAIP3/RRAS/AGO1/AGO2/ITGA5/ADGRA2/HSPG2/HMOX1/HSPB6/APELA/KDR/MAPK7/ECM1/SP100/E2F2/THBS1/KLF4/TNFRSF12A/EMP2/SIRT1/ABL1/CD40/MAP3K3/TGFBR2/NOTCH1/FAM129B/AMOT/CCL24/EPN1/ANXA1/BMP7/MAP2K5/MTDH/SPINK5/F3/ADAM12/ANGPT2/TLR3/ZNF304/SPHK1/ADM2/TMEM100/CTH/PDCD10/WNT5A/CYP1B1/THBS2/DCN/EFNA3/EPHA2/PDGFD/HYAL1/PROK2/C5AR1/ENPP2/CHI3L1/EFNA1/NPPB/FKBPL/FOXO4/GATA2/GATA6/CELA1/SERPINB7/PDE3B/XDH/TSPAN12/C3/SEMA5A	103	45	ENSG00000149948/ENSG00000115008/ENSG00000136235/ENSG00000064300/ENSG00000169429/ENSG00000136244/ENSG00000120738/ENSG00000153904/ENSG00000125538/ENSG00000048052/ENSG00000073756/ENSG00000134954/ENSG00000167772/ENSG00000138685/ENSG00000118503/ENSG00000123908/ENSG00000100292/ENSG00000128052/ENSG00000067066/ENSG00000137801/ENSG00000136826/ENSG00000006327/ENSG00000096717/ENSG00000163513/ENSG00000135046/ENSG00000101144/ENSG00000147649/ENSG00000117525/ENSG00000164342/ENSG00000131845/ENSG00000176170/ENSG00000116761/ENSG00000114209/ENSG00000114251/ENSG00000138061/ENSG00000186340/ENSG00000170962/ENSG00000197405/ENSG00000120937/ENSG00000141448/ENSG00000139610/ENSG00000166396/ENSG00000158125/ENSG00000106025/ENSG00000125730	58	ENSG00000004399/ENSG00000130669/ENSG00000125968/ENSG00000179776/ENSG00000006210/ENSG00000061273/ENSG00000240583/ENSG00000173511/ENSG00000139567/ENSG00000141736/ENSG00000164683/ENSG00000239697/ENSG00000106991/ENSG00000106211/ENSG00000092421/ENSG00000121753/ENSG00000140464/ENSG00000108840/ENSG00000124212/ENSG00000126785/ENSG00000126458/ENSG00000092847/ENSG00000161638/ENSG00000020181/ENSG00000142798/ENSG00000004776/ENSG00000248329/ENSG00000166484/ENSG00000143369/ENSG00000007968/ENSG00000213853/ENSG00000097007/ENSG00000101017/ENSG00000198909/ENSG00000148400/ENSG00000136830/ENSG00000126016/ENSG00000106178/ENSG00000063245/ENSG00000137764/ENSG00000133710/ENSG00000148848/ENSG00000091879/ENSG00000128165/ENSG00000166292/ENSG00000011465/ENSG00000143590/ENSG00000142627/ENSG00000114378/ENSG00000163421/ENSG00000136960/ENSG00000133048/ENSG00000169242/ENSG00000204315/ENSG00000184481/ENSG00000179348/ENSG00000152270/ENSG00000112902
BP	GO:0001942	hair follicle development	37/4417	80/14266	0.00285086	0.501924	ENSG00000134363/ENSG00000203883/ENSG00000115461/ENSG00000130702/ENSG00000128602/ENSG00000052850/ENSG00000073282/ENSG00000124216/ENSG00000175893/ENSG00000122641/ENSG00000107984/ENSG00000164066/ENSG00000197535/ENSG00000116478/ENSG00000171243/ENSG00000162601/ENSG00000151748/ENSG00000169744/ENSG00000102871/ENSG00000198728/ENSG00000148400/ENSG00000154856/ENSG00000205213/ENSG00000162738/ENSG00000133710/ENSG00000010361/ENSG00000104884/ENSG00000120370/ENSG00000104290/ENSG00000197461/ENSG00000114251/ENSG00000125285/ENSG00000062038/ENSG00000171791/ENSG00000173083/ENSG00000158813/ENSG00000134569	FST/SOX18/IGFBP5/LAMA5/SMO/ALX4/TP63/SNAI1/ZDHHC21/INHBA/DKK1/INTU/MYO5A/HDAC1/SOSTDC1/MYSM1/SAV1/LDB2/TRADD/LDB1/NOTCH1/APCDD1/LGR4/VANGL2/SPINK5/FUZ/ERCC2/GORAB/FZD3/PDGFA/WNT5A/SOX21/CDH3/BCL2/HPSE/EDA/LRP4	37	14	ENSG00000134363/ENSG00000175893/ENSG00000122641/ENSG00000164066/ENSG00000197535/ENSG00000162601/ENSG00000151748/ENSG00000162738/ENSG00000120370/ENSG00000104290/ENSG00000197461/ENSG00000114251/ENSG00000171791/ENSG00000173083	23	ENSG00000203883/ENSG00000115461/ENSG00000130702/ENSG00000128602/ENSG00000052850/ENSG00000073282/ENSG00000124216/ENSG00000107984/ENSG00000116478/ENSG00000171243/ENSG00000169744/ENSG00000102871/ENSG00000198728/ENSG00000148400/ENSG00000154856/ENSG00000205213/ENSG00000133710/ENSG00000010361/ENSG00000104884/ENSG00000125285/ENSG00000062038/ENSG00000158813/ENSG00000134569
BP	GO:0045765	regulation of angiogenesis	95/4417	241/14266	0.00303181	0.518083	ENSG00000004399/ENSG00000149948/ENSG00000115008/ENSG00000130669/ENSG00000125968/ENSG00000179776/ENSG00000006210/ENSG00000061273/ENSG00000136235/ENSG00000240583/ENSG00000173511/ENSG00000139567/ENSG00000141736/ENSG00000064300/ENSG00000169429/ENSG00000136244/ENSG00000239697/ENSG00000153904/ENSG00000106991/ENSG00000106211/ENSG00000125538/ENSG00000092421/ENSG00000121753/ENSG00000048052/ENSG00000140464/ENSG00000073756/ENSG00000134954/ENSG00000108840/ENSG00000124212/ENSG00000167772/ENSG00000126785/ENSG00000138685/ENSG00000118503/ENSG00000126458/ENSG00000092847/ENSG00000123908/ENSG00000161638/ENSG00000020181/ENSG00000142798/ENSG00000100292/ENSG00000004776/ENSG00000248329/ENSG00000128052/ENSG00000166484/ENSG00000143369/ENSG00000067066/ENSG00000007968/ENSG00000137801/ENSG00000136826/ENSG00000006327/ENSG00000213853/ENSG00000096717/ENSG00000097007/ENSG00000101017/ENSG00000198909/ENSG00000163513/ENSG00000148400/ENSG00000136830/ENSG00000126016/ENSG00000106178/ENSG00000063245/ENSG00000135046/ENSG00000137764/ENSG00000147649/ENSG00000133710/ENSG00000117525/ENSG00000148848/ENSG00000091879/ENSG00000164342/ENSG00000131845/ENSG00000176170/ENSG00000128165/ENSG00000114209/ENSG00000114251/ENSG00000138061/ENSG00000186340/ENSG00000011465/ENSG00000143590/ENSG00000142627/ENSG00000114378/ENSG00000163421/ENSG00000197405/ENSG00000136960/ENSG00000133048/ENSG00000169242/ENSG00000120937/ENSG00000204315/ENSG00000184481/ENSG00000179348/ENSG00000141448/ENSG00000139610/ENSG00000152270/ENSG00000106025/ENSG00000125730/ENSG00000112902	PLXND1/HMGA2/IL1A/PAK4/ID1/CDH5/CX3CL1/HDAC7/GPNMB/AQP1/VEGFB/ACVRL1/ERBB2/NGFR/CXCL8/IL6/TNFSF12/DDAH1/ENG/HSPB1/IL1B/SEMA6A/ADGRB2/HDAC9/PML/PTGS2/ETS1/HDAC5/PTGIS/ANGPTL4/RHOJ/FGF2/TNFAIP3/RRAS/AGO1/AGO2/ITGA5/ADGRA2/HSPG2/HMOX1/HSPB6/APELA/KDR/MAPK7/ECM1/SP100/E2F2/THBS1/KLF4/TNFRSF12A/EMP2/SIRT1/ABL1/CD40/MAP3K3/TGFBR2/NOTCH1/FAM129B/AMOT/CCL24/EPN1/ANXA1/MAP2K5/MTDH/SPINK5/F3/ADAM12/ANGPT2/TLR3/ZNF304/SPHK1/ADM2/PDCD10/WNT5A/CYP1B1/THBS2/DCN/EFNA3/EPHA2/HYAL1/PROK2/C5AR1/ENPP2/CHI3L1/EFNA1/NPPB/FKBPL/FOXO4/GATA2/GATA6/CELA1/PDE3B/TSPAN12/C3/SEMA5A	95	39	ENSG00000149948/ENSG00000115008/ENSG00000136235/ENSG00000064300/ENSG00000169429/ENSG00000136244/ENSG00000153904/ENSG00000125538/ENSG00000048052/ENSG00000073756/ENSG00000134954/ENSG00000167772/ENSG00000138685/ENSG00000118503/ENSG00000123908/ENSG00000100292/ENSG00000128052/ENSG00000067066/ENSG00000137801/ENSG00000136826/ENSG00000006327/ENSG00000096717/ENSG00000163513/ENSG00000135046/ENSG00000147649/ENSG00000117525/ENSG00000164342/ENSG00000131845/ENSG00000176170/ENSG00000114209/ENSG00000114251/ENSG00000138061/ENSG00000186340/ENSG00000197405/ENSG00000120937/ENSG00000141448/ENSG00000139610/ENSG00000106025/ENSG00000125730	56	ENSG00000004399/ENSG00000130669/ENSG00000125968/ENSG00000179776/ENSG00000006210/ENSG00000061273/ENSG00000240583/ENSG00000173511/ENSG00000139567/ENSG00000141736/ENSG00000239697/ENSG00000106991/ENSG00000106211/ENSG00000092421/ENSG00000121753/ENSG00000140464/ENSG00000108840/ENSG00000124212/ENSG00000126785/ENSG00000126458/ENSG00000092847/ENSG00000161638/ENSG00000020181/ENSG00000142798/ENSG00000004776/ENSG00000248329/ENSG00000166484/ENSG00000143369/ENSG00000007968/ENSG00000213853/ENSG00000097007/ENSG00000101017/ENSG00000198909/ENSG00000148400/ENSG00000136830/ENSG00000126016/ENSG00000106178/ENSG00000063245/ENSG00000137764/ENSG00000133710/ENSG00000148848/ENSG00000091879/ENSG00000128165/ENSG00000011465/ENSG00000143590/ENSG00000142627/ENSG00000114378/ENSG00000163421/ENSG00000136960/ENSG00000133048/ENSG00000169242/ENSG00000204315/ENSG00000184481/ENSG00000179348/ENSG00000152270/ENSG00000112902
BP	GO:0006935	chemotaxis	182/4417	496/14266	0.0032002	0.531233	ENSG00000004399/ENSG00000001617/ENSG00000184371/ENSG00000113721/ENSG00000185920/ENSG00000185070/ENSG00000006210/ENSG00000063660/ENSG00000182168/ENSG00000136235/ENSG00000105329/ENSG00000113070/ENSG00000166900/ENSG00000169750/ENSG00000173511/ENSG00000141736/ENSG00000102882/ENSG00000064300/ENSG00000169429/ENSG00000107862/ENSG00000138623/ENSG00000136244/ENSG00000010810/ENSG00000140931/ENSG00000151640/ENSG00000121966/ENSG00000100034/ENSG00000106211/ENSG00000111199/ENSG00000134853/ENSG00000125538/ENSG00000168280/ENSG00000067141/ENSG00000158747/ENSG00000092421/ENSG00000172037/ENSG00000186111/ENSG00000131437/ENSG00000129422/ENSG00000168811/ENSG00000196576/ENSG00000108947/ENSG00000122861/ENSG00000105429/ENSG00000182511/ENSG00000105372/ENSG00000118263/ENSG00000090776/ENSG00000196923/ENSG00000138685/ENSG00000151694/ENSG00000006606/ENSG00000174600/ENSG00000136999/ENSG00000213281/ENSG00000179295/ENSG00000171608/ENSG00000183853/ENSG00000160691/ENSG00000179218/ENSG00000173402/ENSG00000154639/ENSG00000143434/ENSG00000017797/ENSG00000171951/ENSG00000020181/ENSG00000172020/ENSG00000114554/ENSG00000105851/ENSG00000153551/ENSG00000118257/ENSG00000144668/ENSG00000163734/ENSG00000128052/ENSG00000092964/ENSG00000166484/ENSG00000103197/ENSG00000198753/ENSG00000011009/ENSG00000130762/ENSG00000125650/ENSG00000197561/ENSG00000196405/ENSG00000011422/ENSG00000185033/ENSG00000137801/ENSG00000106538/ENSG00000107404/ENSG00000171119/ENSG00000072832/ENSG00000161921/ENSG00000142185/ENSG00000182580/ENSG00000078401/ENSG00000148400/ENSG00000196639/ENSG00000103222/ENSG00000147862/ENSG00000137845/ENSG00000099937/ENSG00000019582/ENSG00000136830/ENSG00000184381/ENSG00000126016/ENSG00000106571/ENSG00000205542/ENSG00000174684/ENSG00000102879/ENSG00000106178/ENSG00000084207/ENSG00000179242/ENSG00000105880/ENSG00000180900/ENSG00000130827/ENSG00000174775/ENSG00000135046/ENSG00000159674/ENSG00000134121/ENSG00000101144/ENSG00000189403/ENSG00000162738/ENSG00000122877/ENSG00000157168/ENSG00000115325/ENSG00000170759/ENSG00000079482/ENSG00000164885/ENSG00000117525/ENSG00000213015/ENSG00000251322/ENSG00000176697/ENSG00000091879/ENSG00000140945/ENSG00000110400/ENSG00000091129/ENSG00000121879/ENSG00000074047/ENSG00000164050/ENSG00000130449/ENSG00000100601/ENSG00000104290/ENSG00000156687/ENSG00000168758/ENSG00000163702/ENSG00000197461/ENSG00000130150/ENSG00000128512/ENSG00000114251/ENSG00000121797/ENSG00000143590/ENSG00000142627/ENSG00000076864/ENSG00000170962/ENSG00000197122/ENSG00000164251/ENSG00000163421/ENSG00000197405/ENSG00000115009/ENSG00000221866/ENSG00000134215/ENSG00000166225/ENSG00000055163/ENSG00000136960/ENSG00000111913/ENSG00000214960/ENSG00000171680/ENSG00000169242/ENSG00000168505/ENSG00000176749/ENSG00000095539/ENSG00000025708/ENSG00000162692/ENSG00000119508/ENSG00000070182/ENSG00000127129/ENSG00000060140/ENSG00000065675/ENSG00000127152/ENSG00000157851/ENSG00000183134/ENSG00000112902/ENSG00000129988	PLXND1/SEMA3F/CSF1/PDGFRB/PTCH1/FLRT2/CX3CL1/GPC1/UNC5C/GPNMB/TGFB1/HBEGF/STX3/RAC3/VEGFB/ERBB2/MAPK3/NGFR/CXCL8/GBF1/SEMA7A/IL6/FYN/CMTM3/DPYSL4/CXCR4/PPM1F/HSPB1/TRPV4/PDGFRA/IL1B/KIF5C/NEO1/NBL1/SEMA6A/LAMB2/PIP5K1C/KIF3A/MTUS1/IL12A/PLXNB2/EFNB3/PLAU/MEGF8/FES/RPS19/KLF7/EFNB1/PDLIM7/FGF2/ADAM17/CCL26/CMKLR1/NOV/NRAS/PTPN11/PIK3CD/KIRREL1/SHC1/CALR/DAG1/CXADR/SEMA6C/RALBP1/SCG2/ADGRA2/GAP43/PLXNA1/PIK3CG/CMTM7/NRP2/ITGA9/CXCL3/KDR/DPYSL2/MAPK7/TSC2/PLXNB3/LYPLA2/ARHGEF16/PSPN/ELANE/EVL/PLAUR/SEMA4B/THBS1/RARRES2/DVL1/NRTN/CRMP1/CXCL16/TRPM2/EPHB3/EDN1/NOTCH1/HRH1/ABCC1/NFIB/ADAM10/SERPIND1/CD74/FAM129B/PLA2G6/AMOT/GLI3/TMSB4X/B4GAT1/CORO1A/CCL24/GSTP1/CDH4/DLX5/SCRIB/PLXNA3/HRAS/ANXA1/SPON2/CHL1/BMP7/HMGB1/VANGL2/EGR2/NRG1/DOK1/KIF5B/OPHN1/CDK5/F3/ZNF580/SHANK3/BDNF/ANGPT2/CDH13/NECTIN1/NRCAM/PIK3CA/GLI2/PLXNB1/ZSWIM6/ALKBH1/FZD3/UNC5D/SEMA4C/IL17RC/PDGFA/MOSPD2/DOCK4/WNT5A/CCRL2/EFNA3/EPHA2/RAP1GAP/PDGFD/SRC/F2RL1/PROK2/C5AR1/CCL20/PLXNA4/VAV3/FRS2/CYFIP2/ENPP2/RIPOR2/ISPD/PLEKHG5/EFNA1/GBX2/CDK5R1/SEMA4G/TYMP/VCAM1/NR4A3/SPTB/EDN2/STYK1/PRKCQ/BCL11B/DPYSL5/PTGDR2/SEMA5A/LBP	182	65	ENSG00000136235/ENSG00000113070/ENSG00000166900/ENSG00000064300/ENSG00000169429/ENSG00000138623/ENSG00000136244/ENSG00000125538/ENSG00000168280/ENSG00000131437/ENSG00000129422/ENSG00000168811/ENSG00000122861/ENSG00000118263/ENSG00000138685/ENSG00000151694/ENSG00000136999/ENSG00000213281/ENSG00000179295/ENSG00000171608/ENSG00000154639/ENSG00000171951/ENSG00000105851/ENSG00000118257/ENSG00000163734/ENSG00000128052/ENSG00000011422/ENSG00000137801/ENSG00000142185/ENSG00000078401/ENSG00000196639/ENSG00000137845/ENSG00000099937/ENSG00000135046/ENSG00000101144/ENSG00000162738/ENSG00000122877/ENSG00000157168/ENSG00000170759/ENSG00000117525/ENSG00000140945/ENSG00000121879/ENSG00000130449/ENSG00000100601/ENSG00000104290/ENSG00000197461/ENSG00000130150/ENSG00000128512/ENSG00000114251/ENSG00000121797/ENSG00000170962/ENSG00000164251/ENSG00000197405/ENSG00000115009/ENSG00000166225/ENSG00000055163/ENSG00000214960/ENSG00000168505/ENSG00000176749/ENSG00000119508/ENSG00000070182/ENSG00000060140/ENSG00000065675/ENSG00000127152/ENSG00000183134	117	ENSG00000004399/ENSG00000001617/ENSG00000184371/ENSG00000113721/ENSG00000185920/ENSG00000185070/ENSG00000006210/ENSG00000063660/ENSG00000182168/ENSG00000105329/ENSG00000169750/ENSG00000173511/ENSG00000141736/ENSG00000102882/ENSG00000107862/ENSG00000010810/ENSG00000140931/ENSG00000151640/ENSG00000121966/ENSG00000100034/ENSG00000106211/ENSG00000111199/ENSG00000134853/ENSG00000067141/ENSG00000158747/ENSG00000092421/ENSG00000172037/ENSG00000186111/ENSG00000196576/ENSG00000108947/ENSG00000105429/ENSG00000182511/ENSG00000105372/ENSG00000090776/ENSG00000196923/ENSG00000006606/ENSG00000174600/ENSG00000183853/ENSG00000160691/ENSG00000179218/ENSG00000173402/ENSG00000143434/ENSG00000017797/ENSG00000020181/ENSG00000172020/ENSG00000114554/ENSG00000153551/ENSG00000144668/ENSG00000092964/ENSG00000166484/ENSG00000103197/ENSG00000198753/ENSG00000011009/ENSG00000130762/ENSG00000125650/ENSG00000197561/ENSG00000196405/ENSG00000185033/ENSG00000106538/ENSG00000107404/ENSG00000171119/ENSG00000072832/ENSG00000161921/ENSG00000182580/ENSG00000148400/ENSG00000103222/ENSG00000147862/ENSG00000019582/ENSG00000136830/ENSG00000184381/ENSG00000126016/ENSG00000106571/ENSG00000205542/ENSG00000174684/ENSG00000102879/ENSG00000106178/ENSG00000084207/ENSG00000179242/ENSG00000105880/ENSG00000180900/ENSG00000130827/ENSG00000174775/ENSG00000159674/ENSG00000134121/ENSG00000189403/ENSG00000115325/ENSG00000079482/ENSG00000164885/ENSG00000213015/ENSG00000251322/ENSG00000176697/ENSG00000091879/ENSG00000110400/ENSG00000091129/ENSG00000074047/ENSG00000164050/ENSG00000156687/ENSG00000168758/ENSG00000163702/ENSG00000143590/ENSG00000142627/ENSG00000076864/ENSG00000197122/ENSG00000163421/ENSG00000221866/ENSG00000134215/ENSG00000136960/ENSG00000111913/ENSG00000171680/ENSG00000169242/ENSG00000095539/ENSG00000025708/ENSG00000162692/ENSG00000127129/ENSG00000157851/ENSG00000112902/ENSG00000129988
BP	GO:0007178	transmembrane receptor protein serine/threonine kinase signaling pathway	110/4417	285/14266	0.00339542	0.533672	ENSG00000134363/ENSG00000140564/ENSG00000125968/ENSG00000184216/ENSG00000179776/ENSG00000118046/ENSG00000130513/ENSG00000171310/ENSG00000105329/ENSG00000168140/ENSG00000139567/ENSG00000090006/ENSG00000102882/ENSG00000100324/ENSG00000095739/ENSG00000122176/ENSG00000120738/ENSG00000159840/ENSG00000106991/ENSG00000164442/ENSG00000067141/ENSG00000158747/ENSG00000140682/ENSG00000105701/ENSG00000014164/ENSG00000104899/ENSG00000176887/ENSG00000140464/ENSG00000168874/ENSG00000105429/ENSG00000106799/ENSG00000114739/ENSG00000154803/ENSG00000135655/ENSG00000122641/ENSG00000107984/ENSG00000151694/ENSG00000136999/ENSG00000186174/ENSG00000123159/ENSG00000164692/ENSG00000152894/ENSG00000109332/ENSG00000148498/ENSG00000188522/ENSG00000114315/ENSG00000248329/ENSG00000204389/ENSG00000102935/ENSG00000197323/ENSG00000171243/ENSG00000133895/ENSG00000152684/ENSG00000118707/ENSG00000137801/ENSG00000103266/ENSG00000026025/ENSG00000157240/ENSG00000176973/ENSG00000096717/ENSG00000097007/ENSG00000129757/ENSG00000163513/ENSG00000148400/ENSG00000137834/ENSG00000161904/ENSG00000107872/ENSG00000121989/ENSG00000135414/ENSG00000157110/ENSG00000077943/ENSG00000105880/ENSG00000164120/ENSG00000101144/ENSG00000182175/ENSG00000039319/ENSG00000108854/ENSG00000174106/ENSG00000137575/ENSG00000163590/ENSG00000198626/ENSG00000166292/ENSG00000278129/ENSG00000133104/ENSG00000113441/ENSG00000114251/ENSG00000101665/ENSG00000135966/ENSG00000137090/ENSG00000260428/ENSG00000197122/ENSG00000138829/ENSG00000136603/ENSG00000081051/ENSG00000106483/ENSG00000164619/ENSG00000143375/ENSG00000179284/ENSG00000169856/ENSG00000139269/ENSG00000105672/ENSG00000120693/ENSG00000188779/ENSG00000090539/ENSG00000163083/ENSG00000187391/ENSG00000243444/ENSG00000141448/ENSG00000134569/ENSG00000168542	FST/FURIN/ID1/IRAK1/CDH5/STK11/GDF15/CHST11/TGFB1/VASN/ACVRL1/LTBP4/MAPK3/TAB1/BAMBI/FMOD/EGR1/ZYX/ENG/CITED2/NEO1/NBL1/TGFB1I1/FKBP8/ZC3H3/AMH/SOX11/PML/ATOH8/MEGF8/TGFBR1/ACVR2B/FLCN/USP15/INHBA/DKK1/ADAM17/NOV/BCL9L/GIPC1/COL1A2/PTPRK/UBE2D3/PARD3/FAM83G/HES1/APELA/HSPA1A/ZNF423/TRIM33/SOSTDC1/MEN1/PELO/TGIF2/THBS1/STUB1/VIM/FZD1/FAM89B/SIRT1/ABL1/CDKN1C/TGFBR2/NOTCH1/SMAD6/LEMD2/FBXL15/ACVR2A/GDF11/RBPMS/ITGA8/DLX5/HPGD/BMP7/RGMA/ZFYVE16/SMURF2/LEMD3/SDCBP/PPM1L/RYR2/TMEM100/ZNF8/SPART/LNPEP/WNT5A/SMAD7/TGFBRAP1/DMRT1/SCX/SRC/FBN2/SKIL/AFP/SFRP4/BMPER/CGN/DAND5/ONECUT1/INHBE/ETV2/SMAD9/SKOR1/CHRD/INHBB/MAGI2/PALM2/GATA6/LRP4/COL3A1	110	46	ENSG00000134363/ENSG00000130513/ENSG00000171310/ENSG00000120738/ENSG00000164442/ENSG00000176887/ENSG00000106799/ENSG00000114739/ENSG00000154803/ENSG00000135655/ENSG00000122641/ENSG00000151694/ENSG00000136999/ENSG00000152894/ENSG00000109332/ENSG00000148498/ENSG00000188522/ENSG00000204389/ENSG00000197323/ENSG00000152684/ENSG00000137801/ENSG00000096717/ENSG00000163513/ENSG00000121989/ENSG00000101144/ENSG00000039319/ENSG00000108854/ENSG00000174106/ENSG00000137575/ENSG00000163590/ENSG00000198626/ENSG00000133104/ENSG00000113441/ENSG00000114251/ENSG00000101665/ENSG00000135966/ENSG00000137090/ENSG00000138829/ENSG00000136603/ENSG00000081051/ENSG00000106483/ENSG00000164619/ENSG00000143375/ENSG00000169856/ENSG00000243444/ENSG00000141448	64	ENSG00000140564/ENSG00000125968/ENSG00000184216/ENSG00000179776/ENSG00000118046/ENSG00000105329/ENSG00000168140/ENSG00000139567/ENSG00000090006/ENSG00000102882/ENSG00000100324/ENSG00000095739/ENSG00000122176/ENSG00000159840/ENSG00000106991/ENSG00000067141/ENSG00000158747/ENSG00000140682/ENSG00000105701/ENSG00000014164/ENSG00000104899/ENSG00000140464/ENSG00000168874/ENSG00000105429/ENSG00000107984/ENSG00000186174/ENSG00000123159/ENSG00000164692/ENSG00000114315/ENSG00000248329/ENSG00000102935/ENSG00000171243/ENSG00000133895/ENSG00000118707/ENSG00000103266/ENSG00000026025/ENSG00000157240/ENSG00000176973/ENSG00000097007/ENSG00000129757/ENSG00000148400/ENSG00000137834/ENSG00000161904/ENSG00000107872/ENSG00000135414/ENSG00000157110/ENSG00000077943/ENSG00000105880/ENSG00000164120/ENSG00000182175/ENSG00000166292/ENSG00000278129/ENSG00000260428/ENSG00000197122/ENSG00000179284/ENSG00000139269/ENSG00000105672/ENSG00000120693/ENSG00000188779/ENSG00000090539/ENSG00000163083/ENSG00000187391/ENSG00000134569/ENSG00000168542
BP	GO:0045687	positive regulation of glial cell differentiation	19/4417	35/14266	0.00343593	0.533672	ENSG00000121966/ENSG00000100697/ENSG00000115738/ENSG00000173402/ENSG00000114315/ENSG00000116478/ENSG00000128342/ENSG00000163623/ENSG00000125820/ENSG00000146216/ENSG00000148400/ENSG00000205927/ENSG00000175505/ENSG00000134352/ENSG00000138311/ENSG00000149256/ENSG00000166145/ENSG00000128482/ENSG00000108381	CXCR4/DICER1/ID2/DAG1/HES1/HDAC1/LIF/NKX6-1/NKX2-2/TTBK1/NOTCH1/OLIG2/CLCF1/IL6ST/ZNF365/TENM4/SPINT1/RNF112/ASPA	19	8	ENSG00000100697/ENSG00000128342/ENSG00000146216/ENSG00000205927/ENSG00000175505/ENSG00000134352/ENSG00000138311/ENSG00000108381	11	ENSG00000121966/ENSG00000115738/ENSG00000173402/ENSG00000114315/ENSG00000116478/ENSG00000163623/ENSG00000125820/ENSG00000148400/ENSG00000149256/ENSG00000166145/ENSG00000128482
BP	GO:0060603	mammary gland duct morphogenesis	16/4417	28/14266	0.00360381	0.533672	ENSG00000162337/ENSG00000204580/ENSG00000184371/ENSG00000185920/ENSG00000105329/ENSG00000140464/ENSG00000135111/ENSG00000215021/ENSG00000169083/ENSG00000171243/ENSG00000111424/ENSG00000180900/ENSG00000074047/ENSG00000114251/ENSG00000142627/ENSG00000197122	LRP5/DDR1/CSF1/PTCH1/TGFB1/PML/TBX3/PHB2/AR/SOSTDC1/VDR/SCRIB/GLI2/WNT5A/EPHA2/SRC	16	3	ENSG00000135111/ENSG00000111424/ENSG00000114251	13	ENSG00000162337/ENSG00000204580/ENSG00000184371/ENSG00000185920/ENSG00000105329/ENSG00000140464/ENSG00000215021/ENSG00000169083/ENSG00000171243/ENSG00000180900/ENSG00000074047/ENSG00000142627/ENSG00000197122
BP	GO:0098773	skin epidermis development	37/4417	81/14266	0.00370486	0.533672	ENSG00000134363/ENSG00000203883/ENSG00000115461/ENSG00000130702/ENSG00000128602/ENSG00000052850/ENSG00000073282/ENSG00000124216/ENSG00000175893/ENSG00000122641/ENSG00000107984/ENSG00000164066/ENSG00000197535/ENSG00000116478/ENSG00000171243/ENSG00000162601/ENSG00000151748/ENSG00000169744/ENSG00000102871/ENSG00000198728/ENSG00000148400/ENSG00000154856/ENSG00000205213/ENSG00000162738/ENSG00000133710/ENSG00000010361/ENSG00000104884/ENSG00000120370/ENSG00000104290/ENSG00000197461/ENSG00000114251/ENSG00000125285/ENSG00000062038/ENSG00000171791/ENSG00000173083/ENSG00000158813/ENSG00000134569	FST/SOX18/IGFBP5/LAMA5/SMO/ALX4/TP63/SNAI1/ZDHHC21/INHBA/DKK1/INTU/MYO5A/HDAC1/SOSTDC1/MYSM1/SAV1/LDB2/TRADD/LDB1/NOTCH1/APCDD1/LGR4/VANGL2/SPINK5/FUZ/ERCC2/GORAB/FZD3/PDGFA/WNT5A/SOX21/CDH3/BCL2/HPSE/EDA/LRP4	37	14	ENSG00000134363/ENSG00000175893/ENSG00000122641/ENSG00000164066/ENSG00000197535/ENSG00000162601/ENSG00000151748/ENSG00000162738/ENSG00000120370/ENSG00000104290/ENSG00000197461/ENSG00000114251/ENSG00000171791/ENSG00000173083	23	ENSG00000203883/ENSG00000115461/ENSG00000130702/ENSG00000128602/ENSG00000052850/ENSG00000073282/ENSG00000124216/ENSG00000107984/ENSG00000116478/ENSG00000171243/ENSG00000169744/ENSG00000102871/ENSG00000198728/ENSG00000148400/ENSG00000154856/ENSG00000205213/ENSG00000133710/ENSG00000010361/ENSG00000104884/ENSG00000125285/ENSG00000062038/ENSG00000158813/ENSG00000134569
BP	GO:0001516	prostaglandin biosynthetic process	4417-12-01	19/14266	0.00376601	0.533672	ENSG00000059377/ENSG00000073756/ENSG00000124212/ENSG00000157870/ENSG00000096717/ENSG00000078401/ENSG00000019582/ENSG00000159228/ENSG00000135046/ENSG00000095303/ENSG00000135241/ENSG00000127129	TBXAS1/PTGS2/PTGIS/PRXL2B/SIRT1/EDN1/CD74/CBR1/ANXA1/PTGS1/PNPLA8/EDN2	12	5	ENSG00000073756/ENSG00000096717/ENSG00000078401/ENSG00000135046/ENSG00000135241	7	ENSG00000059377/ENSG00000124212/ENSG00000157870/ENSG00000019582/ENSG00000159228/ENSG00000095303/ENSG00000127129
BP	GO:0046457	prostanoid biosynthetic process	4417-12-01	19/14266	0.00376601	0.533672	ENSG00000059377/ENSG00000073756/ENSG00000124212/ENSG00000157870/ENSG00000096717/ENSG00000078401/ENSG00000019582/ENSG00000159228/ENSG00000135046/ENSG00000095303/ENSG00000135241/ENSG00000127129	TBXAS1/PTGS2/PTGIS/PRXL2B/SIRT1/EDN1/CD74/CBR1/ANXA1/PTGS1/PNPLA8/EDN2	12	5	ENSG00000073756/ENSG00000096717/ENSG00000078401/ENSG00000135046/ENSG00000135241	7	ENSG00000059377/ENSG00000124212/ENSG00000157870/ENSG00000019582/ENSG00000159228/ENSG00000095303/ENSG00000127129
BP	GO:0043547	positive regulation of GTPase activity	138/4417	368/14266	0.00397904	0.538667	ENSG00000006210/ENSG00000131584/ENSG00000103148/ENSG00000104946/ENSG00000151693/ENSG00000188157/ENSG00000141736/ENSG00000120318/ENSG00000142459/ENSG00000175220/ENSG00000167291/ENSG00000196415/ENSG00000161800/ENSG00000088280/ENSG00000141258/ENSG00000154096/ENSG00000031823/ENSG00000100092/ENSG00000155903/ENSG00000119522/ENSG00000173744/ENSG00000117152/ENSG00000115266/ENSG00000100599/ENSG00000091409/ENSG00000006606/ENSG00000128283/ENSG00000275832/ENSG00000186635/ENSG00000065882/ENSG00000043591/ENSG00000017797/ENSG00000167617/ENSG00000165092/ENSG00000132405/ENSG00000133612/ENSG00000109436/ENSG00000103197/ENSG00000099331/ENSG00000169221/ENSG00000130762/ENSG00000179604/ENSG00000105221/ENSG00000076928/ENSG00000125733/ENSG00000118873/ENSG00000140750/ENSG00000188419/ENSG00000075391/ENSG00000082701/ENSG00000058335/ENSG00000031003/ENSG00000100852/ENSG00000131899/ENSG00000101017/ENSG00000152689/ENSG00000114388/ENSG00000121749/ENSG00000137962/ENSG00000180448/ENSG00000143333/ENSG00000116741/ENSG00000106178/ENSG00000099992/ENSG00000029725/ENSG00000073350/ENSG00000180900/ENSG00000174775/ENSG00000196935/ENSG00000213445/ENSG00000143248/ENSG00000112305/ENSG00000183111/ENSG00000114331/ENSG00000100401/ENSG00000105137/ENSG00000079482/ENSG00000107263/ENSG00000138639/ENSG00000087258/ENSG00000138073/ENSG00000004777/ENSG00000116285/ENSG00000164050/ENSG00000138640/ENSG00000242173/ENSG00000169220/ENSG00000186517/ENSG00000141376/ENSG00000204149/ENSG00000213977/ENSG00000197226/ENSG00000128512/ENSG00000165699/ENSG00000144711/ENSG00000141556/ENSG00000114251/ENSG00000071189/ENSG00000075399/ENSG00000132694/ENSG00000177963/ENSG00000141522/ENSG00000162065/ENSG00000008323/ENSG00000088387/ENSG00000145715/ENSG00000108239/ENSG00000102606/ENSG00000142627/ENSG00000076864/ENSG00000203668/ENSG00000135439/ENSG00000164251/ENSG00000130052/ENSG00000160145/ENSG00000174791/ENSG00000115009/ENSG00000024526/ENSG00000173848/ENSG00000164506/ENSG00000134215/ENSG00000205517/ENSG00000165895/ENSG00000142632/ENSG00000144843/ENSG00000182621/ENSG00000183323/ENSG00000097096/ENSG00000068831/ENSG00000047365/ENSG00000232995/ENSG00000164691/ENSG00000175899/ENSG00000177548/ENSG00000129204/ENSG00000076344/ENSG00000111490/ENSG00000140030	CX3CL1/ACAP3/NPRL3/TBC1D17/ASAP2/AGRN/ERBB2/ARAP3/EVI5L/ARHGAP1/TBC1D16/PRTN3/RACGAP1/ASAP3/SGSM2/THY1/RANBP3/SH3BP1/RASA2/DENND1A/AGFG1/RGS4/APC2/RIN3/ITGA6/CCL26/CDC42EP1/ARHGAP23/ARAP1/TBC1D1/ADRB1/RALBP1/CDC42EP5/ALDH1A1/TBC1D14/AGAP3/TBC1D9/TSC2/MYO9B/TBC1D10B/ARHGEF16/CDC42EP4/AKT2/ARHGEF1/TRIP10/RAB3GAP2/ARHGAP17/CHM/RASAL2/GSK3B/RASGRF1/FAM13B/ARHGAP5/LLGL1/CD40/RASGRP3/NPRL2/TBC1D15/ARHGAP29/ARHGAP45/RGS16/RGS2/CCL24/TBC1D10A/RABEP1/LLGL2/SCRIB/HRAS/SRGAP1/SIPA1/RGS5/SMAP1/ARHGEF37/ACAP2/RANGAP1/SYDE1/OPHN1/RAPGEF1/ARHGAP24/GNAO1/PREB/ARHGAP33/ERRFI1/PLXNB1/FAM13A/ARHGDIG/RGS14/ARHGAP30/BCAS3/AGAP6/TAX1BP3/TBC1D9B/DOCK4/TSC1/IQSEC1/TBCD/WNT5A/SNX13/VPS9D1/ARHGEF11/RIC8A/ARHGDIA/TBC1D24/PLEKHG6/DOCK9/RASA1/TBC1D12/ARHGEF7/EPHA2/RAP1GAP/CHML/AGAP2/F2RL1/STARD8/KALRN/RIN1/CCL20/DEPDC1/NET1/STXBP5/VAV3/RGL3/ARHGAP42/ARHGEF19/ADPRH/PLCB1/CCDC125/SYDE2/RASGRP2/ARAP2/RGS5/TAGAP/A2M/RABEP2/USP6/RGS11/TBC1D30/GPR65	138	50	ENSG00000151693/ENSG00000155903/ENSG00000173744/ENSG00000132405/ENSG00000109436/ENSG00000118873/ENSG00000188419/ENSG00000075391/ENSG00000082701/ENSG00000058335/ENSG00000031003/ENSG00000100852/ENSG00000152689/ENSG00000121749/ENSG00000137962/ENSG00000143333/ENSG00000116741/ENSG00000029725/ENSG00000196935/ENSG00000112305/ENSG00000114331/ENSG00000138639/ENSG00000138640/ENSG00000242173/ENSG00000186517/ENSG00000204149/ENSG00000128512/ENSG00000165699/ENSG00000114251/ENSG00000071189/ENSG00000088387/ENSG00000145715/ENSG00000108239/ENSG00000102606/ENSG00000203668/ENSG00000164251/ENSG00000160145/ENSG00000115009/ENSG00000173848/ENSG00000164506/ENSG00000144843/ENSG00000182621/ENSG00000183323/ENSG00000097096/ENSG00000047365/ENSG00000232995/ENSG00000164691/ENSG00000129204/ENSG00000111490/ENSG00000140030	88	ENSG00000006210/ENSG00000131584/ENSG00000103148/ENSG00000104946/ENSG00000188157/ENSG00000141736/ENSG00000120318/ENSG00000142459/ENSG00000175220/ENSG00000167291/ENSG00000196415/ENSG00000161800/ENSG00000088280/ENSG00000141258/ENSG00000154096/ENSG00000031823/ENSG00000100092/ENSG00000119522/ENSG00000117152/ENSG00000115266/ENSG00000100599/ENSG00000091409/ENSG00000006606/ENSG00000128283/ENSG00000275832/ENSG00000186635/ENSG00000065882/ENSG00000043591/ENSG00000017797/ENSG00000167617/ENSG00000165092/ENSG00000133612/ENSG00000103197/ENSG00000099331/ENSG00000169221/ENSG00000130762/ENSG00000179604/ENSG00000105221/ENSG00000076928/ENSG00000125733/ENSG00000140750/ENSG00000131899/ENSG00000101017/ENSG00000114388/ENSG00000180448/ENSG00000106178/ENSG00000099992/ENSG00000073350/ENSG00000180900/ENSG00000174775/ENSG00000213445/ENSG00000143248/ENSG00000183111/ENSG00000100401/ENSG00000105137/ENSG00000079482/ENSG00000107263/ENSG00000087258/ENSG00000138073/ENSG00000004777/ENSG00000116285/ENSG00000164050/ENSG00000169220/ENSG00000141376/ENSG00000213977/ENSG00000197226/ENSG00000144711/ENSG00000141556/ENSG00000075399/ENSG00000132694/ENSG00000177963/ENSG00000141522/ENSG00000162065/ENSG00000008323/ENSG00000142627/ENSG00000076864/ENSG00000135439/ENSG00000130052/ENSG00000174791/ENSG00000024526/ENSG00000134215/ENSG00000205517/ENSG00000165895/ENSG00000142632/ENSG00000068831/ENSG00000175899/ENSG00000177548/ENSG00000076344
BP	GO:0051098	regulation of binding	124/4417	327/14266	0.00398669	0.538667	ENSG00000117318/ENSG00000004399/ENSG00000149948/ENSG00000125968/ENSG00000128602/ENSG00000214078/ENSG00000175197/ENSG00000172201/ENSG00000105329/ENSG00000072062/ENSG00000166851/ENSG00000164683/ENSG00000102882/ENSG00000095739/ENSG00000008710/ENSG00000069399/ENSG00000113712/ENSG00000160360/ENSG00000100968/ENSG00000075624/ENSG00000176887/ENSG00000178999/ENSG00000106799/ENSG00000108840/ENSG00000101109/ENSG00000254093/ENSG00000107984/ENSG00000075218/ENSG00000115738/ENSG00000172531/ENSG00000135829/ENSG00000104885/ENSG00000112559/ENSG00000143537/ENSG00000182195/ENSG00000175104/ENSG00000157837/ENSG00000068903/ENSG00000169733/ENSG00000134259/ENSG00000104964/ENSG00000147421/ENSG00000139372/ENSG00000123384/ENSG00000131759/ENSG00000102977/ENSG00000100292/ENSG00000114315/ENSG00000102081/ENSG00000080815/ENSG00000128342/ENSG00000142208/ENSG00000067066/ENSG00000133895/ENSG00000179588/ENSG00000185122/ENSG00000128951/ENSG00000011422/ENSG00000169174/ENSG00000134001/ENSG00000136826/ENSG00000103266/ENSG00000107404/ENSG00000072832/ENSG00000087586/ENSG00000082701/ENSG00000130119/ENSG00000107937/ENSG00000102096/ENSG00000097007/ENSG00000082014/ENSG00000146216/ENSG00000155962/ENSG00000157978/ENSG00000104973/ENSG00000136830/ENSG00000154127/ENSG00000205542/ENSG00000101412/ENSG00000104312/ENSG00000136807/ENSG00000163565/ENSG00000163348/ENSG00000142453/ENSG00000107643/ENSG00000186063/ENSG00000132600/ENSG00000189403/ENSG00000163904/ENSG00000154822/ENSG00000130787/ENSG00000157168/ENSG00000137947/ENSG00000142655/ENSG00000164885/ENSG00000176697/ENSG00000158411/ENSG00000131845/ENSG00000062650/ENSG00000164107/ENSG00000135924/ENSG00000001460/ENSG00000104884/ENSG00000147133/ENSG00000117650/ENSG00000114251/ENSG00000198171/ENSG00000048649/ENSG00000197372/ENSG00000167034/ENSG00000175595/ENSG00000102606/ENSG00000197122/ENSG00000095564/ENSG00000064309/ENSG00000124107/ENSG00000111913/ENSG00000108342/ENSG00000141013/ENSG00000186280/ENSG00000167895/ENSG00000115232/ENSG00000171791/ENSG00000184828	ID3/PLXND1/HMGA2/ID1/SMO/CPNE1/DDIT3/ID4/TGFB1/PRKACA/PLK1/HEY1/MAPK3/BAMBI/PKD1/BCL3/CSNK1A1/GPSM1/NFATC4/ACTB/SOX11/AURKB/TGFBR1/HDAC5/STK4/PINX1/DKK1/GTSE1/ID2/PPP1CA/DHX9/DOT1L/MDFI/ADAM15/LDOC1/TRAF6/SPPL3/SIRT2/RFNG/NGF/AES/HMBOX1/TDG/LRP1/RARA/ACD/HMOX1/HES1/FMR1/PSEN1/LIF/AKT1/SP100/MEN1/ZFPM1/HSF1/DUT/PLAUR/PCSK9/EIF2S1/KLF4/STUB1/DVL1/CRMP1/AURKA/GSK3B/GNL3L/GTPBP4/PIM2/ABL1/SMARCD3/TTBK1/CLIC2/LDLRAP1/MED25/FAM129B/UBASH3B/TMSB4X/E2F1/RIPK2/CDK9/IFI16/PYGO2/CARM1/MAPK8/AIDA/PRMT7/HMGB1/SENP2/PLCL2/HIP1R/NRG1/GTF2B/PEX14/CDK5/BDNF/MITD1/ZNF304/WAPL/HAND2/DNAJB2/STPG1/ERCC2/TAF1/NEK2/WNT5A/DDRGK1/RSF1/ZNF675/NKX3-1/ERCC4/ARHGEF7/SRC/BTAF1/CDON/SLPI/RIPOR2/CSF3/GAS8/KDM4D/TMC8/ITGA4/BCL2/ZBTB7C	124	53	ENSG00000149948/ENSG00000175197/ENSG00000113712/ENSG00000176887/ENSG00000106799/ENSG00000101109/ENSG00000254093/ENSG00000135829/ENSG00000175104/ENSG00000157837/ENSG00000134259/ENSG00000147421/ENSG00000139372/ENSG00000100292/ENSG00000102081/ENSG00000080815/ENSG00000128342/ENSG00000067066/ENSG00000011422/ENSG00000134001/ENSG00000136826/ENSG00000082701/ENSG00000130119/ENSG00000107937/ENSG00000146216/ENSG00000155962/ENSG00000154127/ENSG00000104312/ENSG00000163565/ENSG00000107643/ENSG00000186063/ENSG00000163904/ENSG00000154822/ENSG00000157168/ENSG00000137947/ENSG00000158411/ENSG00000131845/ENSG00000062650/ENSG00000001460/ENSG00000147133/ENSG00000114251/ENSG00000198171/ENSG00000048649/ENSG00000197372/ENSG00000167034/ENSG00000175595/ENSG00000102606/ENSG00000095564/ENSG00000064309/ENSG00000108342/ENSG00000186280/ENSG00000115232/ENSG00000171791	71	ENSG00000117318/ENSG00000004399/ENSG00000125968/ENSG00000128602/ENSG00000214078/ENSG00000172201/ENSG00000105329/ENSG00000072062/ENSG00000166851/ENSG00000164683/ENSG00000102882/ENSG00000095739/ENSG00000008710/ENSG00000069399/ENSG00000160360/ENSG00000100968/ENSG00000075624/ENSG00000178999/ENSG00000108840/ENSG00000107984/ENSG00000075218/ENSG00000115738/ENSG00000172531/ENSG00000104885/ENSG00000112559/ENSG00000143537/ENSG00000182195/ENSG00000068903/ENSG00000169733/ENSG00000104964/ENSG00000123384/ENSG00000131759/ENSG00000102977/ENSG00000114315/ENSG00000142208/ENSG00000133895/ENSG00000179588/ENSG00000185122/ENSG00000128951/ENSG00000169174/ENSG00000103266/ENSG00000107404/ENSG00000072832/ENSG00000087586/ENSG00000102096/ENSG00000097007/ENSG00000082014/ENSG00000157978/ENSG00000104973/ENSG00000136830/ENSG00000205542/ENSG00000101412/ENSG00000136807/ENSG00000163348/ENSG00000142453/ENSG00000132600/ENSG00000189403/ENSG00000130787/ENSG00000142655/ENSG00000164885/ENSG00000176697/ENSG00000164107/ENSG00000135924/ENSG00000104884/ENSG00000117650/ENSG00000197122/ENSG00000124107/ENSG00000111913/ENSG00000141013/ENSG00000167895/ENSG00000184828
BP	GO:0001558	regulation of cell growth	132/4417	351/14266	0.00426482	0.547737	ENSG00000109846/ENSG00000204580/ENSG00000001617/ENSG00000115461/ENSG00000123080/ENSG00000118046/ENSG00000146678/ENSG00000163930/ENSG00000105329/ENSG00000134222/ENSG00000113070/ENSG00000139567/ENSG00000090006/ENSG00000107821/ENSG00000141736/ENSG00000138623/ENSG00000060491/ENSG00000215301/ENSG00000160211/ENSG00000103175/ENSG00000112033/ENSG00000057019/ENSG00000204388/ENSG00000141753/ENSG00000106683/ENSG00000049759/ENSG00000006652/ENSG00000140464/ENSG00000106009/ENSG00000100739/ENSG00000129355/ENSG00000105429/ENSG00000140961/ENSG00000106799/ENSG00000154803/ENSG00000122641/ENSG00000068001/ENSG00000151694/ENSG00000117475/ENSG00000136999/ENSG00000176248/ENSG00000247596/ENSG00000115457/ENSG00000143537/ENSG00000168564/ENSG00000134259/ENSG00000130303/ENSG00000167674/ENSG00000114554/ENSG00000134987/ENSG00000078747/ENSG00000204389/ENSG00000092964/ENSG00000142208/ENSG00000012232/ENSG00000130558/ENSG00000163623/ENSG00000047936/ENSG00000185033/ENSG00000112658/ENSG00000127870/ENSG00000051523/ENSG00000143320/ENSG00000006327/ENSG00000161921/ENSG00000096717/ENSG00000097007/ENSG00000078401/ENSG00000137055/ENSG00000112667/ENSG00000197380/ENSG00000137845/ENSG00000141510/ENSG00000167565/ENSG00000134371/ENSG00000007341/ENSG00000074800/ENSG00000127616/ENSG00000105568/ENSG00000179242/ENSG00000145088/ENSG00000130827/ENSG00000213445/ENSG00000156502/ENSG00000137764/ENSG00000188215/ENSG00000157168/ENSG00000158941/ENSG00000164885/ENSG00000176697/ENSG00000117676/ENSG00000198563/ENSG00000137575/ENSG00000091129/ENSG00000164283/ENSG00000176170/ENSG00000135924/ENSG00000119401/ENSG00000115414/ENSG00000163794/ENSG00000114737/ENSG00000144674/ENSG00000168758/ENSG00000105426/ENSG00000187688/ENSG00000133104/ENSG00000114251/ENSG00000132694/ENSG00000156239/ENSG00000140092/ENSG00000147889/ENSG00000108830/ENSG00000053108/ENSG00000114378/ENSG00000064205/ENSG00000074276/ENSG00000205277/ENSG00000221866/ENSG00000173848/ENSG00000120937/ENSG00000198399/ENSG00000176749/ENSG00000095539/ENSG00000167895/ENSG00000171791/ENSG00000068831/ENSG00000124772/ENSG00000008128/ENSG00000065675/ENSG00000056736/ENSG00000184357/ENSG00000112902	CRYAB/DDR1/SEMA3F/IGFBP5/CDKN2C/STK11/IGFBP1/BAP1/TGFB1/PSRC1/HBEGF/ACVRL1/LTBP4/KAZALD1/ERBB2/SEMA7A/OGFR/DDX3X/G6PD/WFDC1/PPARD/DCBLD2/HSPA1B/IGFBP4/LIMK1/NEDD4L/IFRD1/PML/BRAT1/BDKRB1/CDKN2D/MEGF8/OSGIN1/TGFBR1/FLCN/INHBA/HYAL2/ADAM17/BLZF1/NOV/ANAPC2/TWF2/IGFBP2/ADAM15/CDKN2AIP/NGF/BST2/HDGFL2/PLXNA1/WDR36/ITCH/HSPA1A/DPYSL2/AKT1/EXTL3/OLFM1/NKX6-1/ROS1/SEMA4B/SRF/RNF6/CYBA/CRABP2/TNFRSF12A/CXCL16/SIRT1/ABL1/EDN1/PLAA/DNPH1/DACT3/ADAM10/TP53/SERTAD3/CDC73/ST7L/ENO1/SMARCA4/PPP2R1A/CDH4/EAF2/PLXNA3/SIPA1/SUPV3L1/MAP2K5/DCUN1D3/NRG1/CCAR2/CDK5/BDNF/RPS6KA1/DDX39B/SDCBP/NRCAM/ESM1/SPHK1/DNAJB2/TRIM32/FN1/UCN/CISH/GOLGA4/SEMA4C/PTPRS/TRPV2/SPART/WNT5A/ARHGEF11/N6AMT1/FBLN5/CDKN2A/RND2/FSTL4/HYAL1/WISP2/CDHR2/MUC12/PLXNA4/NET1/NPPB/ITSN2/CDK5R1/SEMA4G/TMC8/BCL2/RASGRP2/CPNE5/CDK11A/PRKCQ/IL17RB/HIST1H1B/SEMA5A	132	51	ENSG00000146678/ENSG00000113070/ENSG00000138623/ENSG00000215301/ENSG00000057019/ENSG00000204388/ENSG00000049759/ENSG00000006652/ENSG00000100739/ENSG00000106799/ENSG00000154803/ENSG00000122641/ENSG00000151694/ENSG00000117475/ENSG00000136999/ENSG00000168564/ENSG00000134259/ENSG00000134987/ENSG00000078747/ENSG00000204389/ENSG00000047936/ENSG00000127870/ENSG00000006327/ENSG00000096717/ENSG00000078401/ENSG00000137055/ENSG00000137845/ENSG00000134371/ENSG00000007341/ENSG00000145088/ENSG00000156502/ENSG00000188215/ENSG00000157168/ENSG00000198563/ENSG00000137575/ENSG00000164283/ENSG00000176170/ENSG00000119401/ENSG00000144674/ENSG00000133104/ENSG00000114251/ENSG00000156239/ENSG00000147889/ENSG00000064205/ENSG00000173848/ENSG00000120937/ENSG00000198399/ENSG00000176749/ENSG00000171791/ENSG00000008128/ENSG00000065675	81	ENSG00000109846/ENSG00000204580/ENSG00000001617/ENSG00000115461/ENSG00000123080/ENSG00000118046/ENSG00000163930/ENSG00000105329/ENSG00000134222/ENSG00000139567/ENSG00000090006/ENSG00000107821/ENSG00000141736/ENSG00000060491/ENSG00000160211/ENSG00000103175/ENSG00000112033/ENSG00000141753/ENSG00000106683/ENSG00000140464/ENSG00000106009/ENSG00000129355/ENSG00000105429/ENSG00000140961/ENSG00000068001/ENSG00000176248/ENSG00000247596/ENSG00000115457/ENSG00000143537/ENSG00000130303/ENSG00000167674/ENSG00000114554/ENSG00000092964/ENSG00000142208/ENSG00000012232/ENSG00000130558/ENSG00000163623/ENSG00000185033/ENSG00000112658/ENSG00000051523/ENSG00000143320/ENSG00000161921/ENSG00000097007/ENSG00000112667/ENSG00000197380/ENSG00000141510/ENSG00000167565/ENSG00000074800/ENSG00000127616/ENSG00000105568/ENSG00000179242/ENSG00000130827/ENSG00000213445/ENSG00000137764/ENSG00000158941/ENSG00000164885/ENSG00000176697/ENSG00000117676/ENSG00000091129/ENSG00000135924/ENSG00000115414/ENSG00000163794/ENSG00000114737/ENSG00000168758/ENSG00000105426/ENSG00000187688/ENSG00000132694/ENSG00000140092/ENSG00000108830/ENSG00000053108/ENSG00000114378/ENSG00000074276/ENSG00000205277/ENSG00000221866/ENSG00000095539/ENSG00000167895/ENSG00000068831/ENSG00000124772/ENSG00000056736/ENSG00000184357/ENSG00000112902
BP	GO:0060412	ventricular septum morphogenesis	20/4417	38/14266	0.00435125	0.547737	ENSG00000164683/ENSG00000164442/ENSG00000176887/ENSG00000127418/ENSG00000106799/ENSG00000135111/ENSG00000115738/ENSG00000114315/ENSG00000179588/ENSG00000151748/ENSG00000157240/ENSG00000163513/ENSG00000148400/ENSG00000117707/ENSG00000162775/ENSG00000162738/ENSG00000180340/ENSG00000114251/ENSG00000101665/ENSG00000169946	HEY1/CITED2/SOX11/FGFRL1/TGFBR1/TBX3/ID2/HES1/ZFPM1/SAV1/FZD1/TGFBR2/NOTCH1/PROX1/RBM15/VANGL2/FZD2/WNT5A/SMAD7/ZFPM2	20	12	ENSG00000164442/ENSG00000176887/ENSG00000106799/ENSG00000135111/ENSG00000151748/ENSG00000163513/ENSG00000117707/ENSG00000162775/ENSG00000162738/ENSG00000114251/ENSG00000101665/ENSG00000169946	8	ENSG00000164683/ENSG00000127418/ENSG00000115738/ENSG00000114315/ENSG00000179588/ENSG00000157240/ENSG00000148400/ENSG00000180340
BP	GO:0001525	angiogenesis	159/4417	431/14266	0.00443524	0.547737	ENSG00000203883/ENSG00000004399/ENSG00000161714/ENSG00000149948/ENSG00000115008/ENSG00000130669/ENSG00000125968/ENSG00000179776/ENSG00000113721/ENSG00000140199/ENSG00000006210/ENSG00000061273/ENSG00000130702/ENSG00000136235/ENSG00000240583/ENSG00000173511/ENSG00000139567/ENSG00000141736/ENSG00000165891/ENSG00000164683/ENSG00000064300/ENSG00000171388/ENSG00000187091/ENSG00000169429/ENSG00000136244/ENSG00000100345/ENSG00000239697/ENSG00000153904/ENSG00000106991/ENSG00000106211/ENSG00000069667/ENSG00000134853/ENSG00000125538/ENSG00000092421/ENSG00000121753/ENSG00000100968/ENSG00000048052/ENSG00000140464/ENSG00000073756/ENSG00000185215/ENSG00000160867/ENSG00000134954/ENSG00000154096/ENSG00000106799/ENSG00000108840/ENSG00000101109/ENSG00000124212/ENSG00000167772/ENSG00000126785/ENSG00000138685/ENSG00000118503/ENSG00000136999/ENSG00000160691/ENSG00000173402/ENSG00000143537/ENSG00000126458/ENSG00000074181/ENSG00000092847/ENSG00000123908/ENSG00000171951/ENSG00000172889/ENSG00000204291/ENSG00000161638/ENSG00000020181/ENSG00000142798/ENSG00000105851/ENSG00000100292/ENSG00000118257/ENSG00000004776/ENSG00000248329/ENSG00000128052/ENSG00000166484/ENSG00000143369/ENSG00000067066/ENSG00000204301/ENSG00000196411/ENSG00000112658/ENSG00000007968/ENSG00000159184/ENSG00000137801/ENSG00000136826/ENSG00000006327/ENSG00000213853/ENSG00000096717/ENSG00000182580/ENSG00000097007/ENSG00000171812/ENSG00000101017/ENSG00000106392/ENSG00000198909/ENSG00000163513/ENSG00000078401/ENSG00000148400/ENSG00000136830/ENSG00000162775/ENSG00000126016/ENSG00000124882/ENSG00000214274/ENSG00000130066/ENSG00000106178/ENSG00000063245/ENSG00000135046/ENSG00000174106/ENSG00000137764/ENSG00000147649/ENSG00000133710/ENSG00000117525/ENSG00000160293/ENSG00000138639/ENSG00000148848/ENSG00000091879/ENSG00000140945/ENSG00000164342/ENSG00000131845/ENSG00000091129/ENSG00000121879/ENSG00000164283/ENSG00000164107/ENSG00000176170/ENSG00000128165/ENSG00000115414/ENSG00000141376/ENSG00000166292/ENSG00000184058/ENSG00000114209/ENSG00000197461/ENSG00000114251/ENSG00000138061/ENSG00000186340/ENSG00000011465/ENSG00000143590/ENSG00000142627/ENSG00000114378/ENSG00000163421/ENSG00000197405/ENSG00000134215/ENSG00000136960/ENSG00000133048/ENSG00000164619/ENSG00000169242/ENSG00000105538/ENSG00000120937/ENSG00000204315/ENSG00000184481/ENSG00000168505/ENSG00000025708/ENSG00000173083/ENSG00000189058/ENSG00000138131/ENSG00000179348/ENSG00000027869/ENSG00000141448/ENSG00000198435/ENSG00000139610/ENSG00000152270/ENSG00000106025/ENSG00000125730/ENSG00000078098/ENSG00000112902	SOX18/PLXND1/PLCD3/HMGA2/IL1A/PAK4/ID1/CDH5/PDGFRB/SLC12A6/CX3CL1/HDAC7/LAMA5/GPNMB/AQP1/VEGFB/ACVRL1/ERBB2/E2F7/HEY1/NGFR/APLN/PLCD1/CXCL8/IL6/MYH9/TNFSF12/DDAH1/ENG/HSPB1/RORA/PDGFRA/IL1B/SEMA6A/ADGRB2/NFATC4/HDAC9/PML/PTGS2/TNFAIP2/FGFR4/ETS1/THY1/TGFBR1/HDAC5/STK4/PTGIS/ANGPTL4/RHOJ/FGF2/TNFAIP3/NOV/SHC1/DAG1/ADAM15/RRAS/NOTCH3/AGO1/AGO2/SCG2/EGFL7/COL15A1/ITGA5/ADGRA2/HSPG2/PIK3CG/HMOX1/NRP2/HSPB6/APELA/KDR/MAPK7/ECM1/SP100/NOTCH4/EPHB4/SRF/E2F2/HOXB13/THBS1/KLF4/TNFRSF12A/EMP2/SIRT1/EPHB3/ABL1/COL8A2/CD40/C1GALT1/MAP3K3/TGFBR2/EDN1/NOTCH1/FAM129B/RBM15/AMOT/EREG/ANG/SAT1/CCL24/EPN1/ANXA1/LEMD3/MAP2K5/MTDH/SPINK5/F3/VAV2/ARHGAP24/ADAM12/ANGPT2/CDH13/TLR3/ZNF304/NRCAM/PIK3CA/ESM1/HAND2/SPHK1/ADM2/FN1/BCAS3/TMEM100/TBX1/PDCD10/PDGFA/WNT5A/CYP1B1/THBS2/DCN/EFNA3/EPHA2/HYAL1/PROK2/C5AR1/VAV3/ENPP2/CHI3L1/BMPER/EFNA1/RASIP1/NPPB/FKBPL/FOXO4/GBX2/TYMP/HPSE/APOD/LOXL4/GATA2/SH2D2A/GATA6/NRARP/CELA1/PDE3B/TSPAN12/C3/FAP/SEMA5A	159	64	ENSG00000149948/ENSG00000115008/ENSG00000140199/ENSG00000136235/ENSG00000165891/ENSG00000064300/ENSG00000169429/ENSG00000136244/ENSG00000153904/ENSG00000069667/ENSG00000125538/ENSG00000048052/ENSG00000073756/ENSG00000134954/ENSG00000106799/ENSG00000101109/ENSG00000167772/ENSG00000138685/ENSG00000118503/ENSG00000136999/ENSG00000123908/ENSG00000171951/ENSG00000105851/ENSG00000100292/ENSG00000118257/ENSG00000128052/ENSG00000067066/ENSG00000137801/ENSG00000136826/ENSG00000006327/ENSG00000096717/ENSG00000106392/ENSG00000163513/ENSG00000078401/ENSG00000162775/ENSG00000124882/ENSG00000135046/ENSG00000174106/ENSG00000147649/ENSG00000117525/ENSG00000138639/ENSG00000140945/ENSG00000164342/ENSG00000131845/ENSG00000121879/ENSG00000164283/ENSG00000176170/ENSG00000114209/ENSG00000197461/ENSG00000114251/ENSG00000138061/ENSG00000186340/ENSG00000197405/ENSG00000164619/ENSG00000120937/ENSG00000168505/ENSG00000173083/ENSG00000027869/ENSG00000141448/ENSG00000198435/ENSG00000139610/ENSG00000106025/ENSG00000125730/ENSG00000078098	95	ENSG00000203883/ENSG00000004399/ENSG00000161714/ENSG00000130669/ENSG00000125968/ENSG00000179776/ENSG00000113721/ENSG00000006210/ENSG00000061273/ENSG00000130702/ENSG00000240583/ENSG00000173511/ENSG00000139567/ENSG00000141736/ENSG00000164683/ENSG00000171388/ENSG00000187091/ENSG00000100345/ENSG00000239697/ENSG00000106991/ENSG00000106211/ENSG00000134853/ENSG00000092421/ENSG00000121753/ENSG00000100968/ENSG00000140464/ENSG00000185215/ENSG00000160867/ENSG00000154096/ENSG00000108840/ENSG00000124212/ENSG00000126785/ENSG00000160691/ENSG00000173402/ENSG00000143537/ENSG00000126458/ENSG00000074181/ENSG00000092847/ENSG00000172889/ENSG00000204291/ENSG00000161638/ENSG00000020181/ENSG00000142798/ENSG00000004776/ENSG00000248329/ENSG00000166484/ENSG00000143369/ENSG00000204301/ENSG00000196411/ENSG00000112658/ENSG00000007968/ENSG00000159184/ENSG00000213853/ENSG00000182580/ENSG00000097007/ENSG00000171812/ENSG00000101017/ENSG00000198909/ENSG00000148400/ENSG00000136830/ENSG00000126016/ENSG00000214274/ENSG00000130066/ENSG00000106178/ENSG00000063245/ENSG00000137764/ENSG00000133710/ENSG00000160293/ENSG00000148848/ENSG00000091879/ENSG00000091129/ENSG00000164107/ENSG00000128165/ENSG00000115414/ENSG00000141376/ENSG00000166292/ENSG00000184058/ENSG00000011465/ENSG00000143590/ENSG00000142627/ENSG00000114378/ENSG00000163421/ENSG00000134215/ENSG00000136960/ENSG00000133048/ENSG00000169242/ENSG00000105538/ENSG00000204315/ENSG00000184481/ENSG00000025708/ENSG00000189058/ENSG00000138131/ENSG00000179348/ENSG00000152270/ENSG00000112902
BP	GO:0009953	dorsal/ventral pattern formation	34/4417	74/14266	0.00470642	0.547737	ENSG00000162337/ENSG00000185920/ENSG00000128602/ENSG00000175197/ENSG00000139318/ENSG00000111087/ENSG00000158747/ENSG00000105701/ENSG00000164066/ENSG00000112559/ENSG00000080815/ENSG00000171243/ENSG00000163913/ENSG00000163623/ENSG00000169379/ENSG00000125820/ENSG00000078401/ENSG00000137834/ENSG00000107872/ENSG00000106571/ENSG00000186063/ENSG00000157796/ENSG00000163904/ENSG00000107882/ENSG00000204104/ENSG00000074047/ENSG00000120370/ENSG00000133937/ENSG00000005073/ENSG00000163064/ENSG00000138083/ENSG00000116035/ENSG00000090539/ENSG00000134569	LRP5/PTCH1/SMO/DDIT3/DUSP6/GLI1/NBL1/FKBP8/INTU/MDFI/PSEN1/SOSTDC1/IFT122/NKX6-1/ARL13B/NKX2-2/EDN1/SMAD6/FBXL15/GLI3/AIDA/WDR19/SENP2/SUFU/TRAF3IP1/GLI2/GORAB/GSC/HOXA11/EN1/SIX3/VAX2/CHRD/LRP4	34	12	ENSG00000175197/ENSG00000139318/ENSG00000164066/ENSG00000080815/ENSG00000169379/ENSG00000078401/ENSG00000186063/ENSG00000157796/ENSG00000163904/ENSG00000204104/ENSG00000120370/ENSG00000005073	22	ENSG00000162337/ENSG00000185920/ENSG00000128602/ENSG00000111087/ENSG00000158747/ENSG00000105701/ENSG00000112559/ENSG00000171243/ENSG00000163913/ENSG00000163623/ENSG00000125820/ENSG00000137834/ENSG00000107872/ENSG00000106571/ENSG00000107882/ENSG00000074047/ENSG00000133937/ENSG00000163064/ENSG00000138083/ENSG00000116035/ENSG00000090539/ENSG00000134569
BP	GO:0022404	molting cycle process	37/4417	82/14266	0.00476742	0.547737	ENSG00000134363/ENSG00000203883/ENSG00000115461/ENSG00000130702/ENSG00000128602/ENSG00000052850/ENSG00000073282/ENSG00000124216/ENSG00000175893/ENSG00000122641/ENSG00000107984/ENSG00000164066/ENSG00000197535/ENSG00000116478/ENSG00000171243/ENSG00000162601/ENSG00000151748/ENSG00000169744/ENSG00000102871/ENSG00000198728/ENSG00000148400/ENSG00000154856/ENSG00000205213/ENSG00000162738/ENSG00000133710/ENSG00000010361/ENSG00000104884/ENSG00000120370/ENSG00000104290/ENSG00000197461/ENSG00000114251/ENSG00000125285/ENSG00000062038/ENSG00000171791/ENSG00000173083/ENSG00000158813/ENSG00000134569	FST/SOX18/IGFBP5/LAMA5/SMO/ALX4/TP63/SNAI1/ZDHHC21/INHBA/DKK1/INTU/MYO5A/HDAC1/SOSTDC1/MYSM1/SAV1/LDB2/TRADD/LDB1/NOTCH1/APCDD1/LGR4/VANGL2/SPINK5/FUZ/ERCC2/GORAB/FZD3/PDGFA/WNT5A/SOX21/CDH3/BCL2/HPSE/EDA/LRP4	37	14	ENSG00000134363/ENSG00000175893/ENSG00000122641/ENSG00000164066/ENSG00000197535/ENSG00000162601/ENSG00000151748/ENSG00000162738/ENSG00000120370/ENSG00000104290/ENSG00000197461/ENSG00000114251/ENSG00000171791/ENSG00000173083	23	ENSG00000203883/ENSG00000115461/ENSG00000130702/ENSG00000128602/ENSG00000052850/ENSG00000073282/ENSG00000124216/ENSG00000107984/ENSG00000116478/ENSG00000171243/ENSG00000169744/ENSG00000102871/ENSG00000198728/ENSG00000148400/ENSG00000154856/ENSG00000205213/ENSG00000133710/ENSG00000010361/ENSG00000104884/ENSG00000125285/ENSG00000062038/ENSG00000158813/ENSG00000134569
BP	GO:0022405	hair cycle process	37/4417	82/14266	0.00476742	0.547737	ENSG00000134363/ENSG00000203883/ENSG00000115461/ENSG00000130702/ENSG00000128602/ENSG00000052850/ENSG00000073282/ENSG00000124216/ENSG00000175893/ENSG00000122641/ENSG00000107984/ENSG00000164066/ENSG00000197535/ENSG00000116478/ENSG00000171243/ENSG00000162601/ENSG00000151748/ENSG00000169744/ENSG00000102871/ENSG00000198728/ENSG00000148400/ENSG00000154856/ENSG00000205213/ENSG00000162738/ENSG00000133710/ENSG00000010361/ENSG00000104884/ENSG00000120370/ENSG00000104290/ENSG00000197461/ENSG00000114251/ENSG00000125285/ENSG00000062038/ENSG00000171791/ENSG00000173083/ENSG00000158813/ENSG00000134569	FST/SOX18/IGFBP5/LAMA5/SMO/ALX4/TP63/SNAI1/ZDHHC21/INHBA/DKK1/INTU/MYO5A/HDAC1/SOSTDC1/MYSM1/SAV1/LDB2/TRADD/LDB1/NOTCH1/APCDD1/LGR4/VANGL2/SPINK5/FUZ/ERCC2/GORAB/FZD3/PDGFA/WNT5A/SOX21/CDH3/BCL2/HPSE/EDA/LRP4	37	14	ENSG00000134363/ENSG00000175893/ENSG00000122641/ENSG00000164066/ENSG00000197535/ENSG00000162601/ENSG00000151748/ENSG00000162738/ENSG00000120370/ENSG00000104290/ENSG00000197461/ENSG00000114251/ENSG00000171791/ENSG00000173083	23	ENSG00000203883/ENSG00000115461/ENSG00000130702/ENSG00000128602/ENSG00000052850/ENSG00000073282/ENSG00000124216/ENSG00000107984/ENSG00000116478/ENSG00000171243/ENSG00000169744/ENSG00000102871/ENSG00000198728/ENSG00000148400/ENSG00000154856/ENSG00000205213/ENSG00000133710/ENSG00000010361/ENSG00000104884/ENSG00000125285/ENSG00000062038/ENSG00000158813/ENSG00000134569
BP	GO:0009299	mRNA transcription	14/4417	24/14266	0.00496817	0.547737	ENSG00000203883/ENSG00000072310/ENSG00000175197/ENSG00000135363/ENSG00000112033/ENSG00000196924/ENSG00000110422/ENSG00000185122/ENSG00000112658/ENSG00000109111/ENSG00000124882/ENSG00000141510/ENSG00000126804/ENSG00000197405	SOX18/SREBF1/DDIT3/LMO2/PPARD/FLNA/HIPK3/HSF1/SRF/SUPT6H/EREG/TP53/ZBTB1/C5AR1	14	5	ENSG00000175197/ENSG00000110422/ENSG00000124882/ENSG00000126804/ENSG00000197405	9	ENSG00000203883/ENSG00000072310/ENSG00000135363/ENSG00000112033/ENSG00000196924/ENSG00000185122/ENSG00000112658/ENSG00000109111/ENSG00000141510
BP	GO:0060740	prostate gland epithelium morphogenesis	14/4417	24/14266	0.00496817	0.547737	ENSG00000172201/ENSG00000172819/ENSG00000073282/ENSG00000041982/ENSG00000169083/ENSG00000159184/ENSG00000148400/ENSG00000186350/ENSG00000169018/ENSG00000101144/ENSG00000074047/ENSG00000114251/ENSG00000167034/ENSG00000166225	ID4/RARG/TP63/TNC/AR/HOXB13/NOTCH1/RXRA/FEM1B/BMP7/GLI2/WNT5A/NKX3-1/FRS2	14	5	ENSG00000169018/ENSG00000101144/ENSG00000114251/ENSG00000167034/ENSG00000166225	9	ENSG00000172201/ENSG00000172819/ENSG00000073282/ENSG00000041982/ENSG00000169083/ENSG00000159184/ENSG00000148400/ENSG00000186350/ENSG00000074047
BP	GO:0036342	post-anal tail morphogenesis	4417-09-01	13/14266	0.00509085	0.547737	ENSG00000171310/ENSG00000166341/ENSG00000073282/ENSG00000162738/ENSG00000204104/ENSG00000104290/ENSG00000203877/ENSG00000114251/ENSG00000083093	CHST11/DCHS1/TP63/VANGL2/TRAF3IP1/FZD3/RIPPLY2/WNT5A/PALB2	9	7	ENSG00000171310/ENSG00000162738/ENSG00000204104/ENSG00000104290/ENSG00000203877/ENSG00000114251/ENSG00000083093	2	ENSG00000166341/ENSG00000073282
BP	GO:0051284	positive regulation of sequestering of calcium ion	4417-09-01	13/14266	0.00509085	0.547737	ENSG00000105329/ENSG00000118762/ENSG00000160014/ENSG00000155962/ENSG00000119782/ENSG00000148834/ENSG00000198626/ENSG00000213366/ENSG00000101188	TGFB1/PKD2/CALM3/CLIC2/FKBP1B/GSTO1/RYR2/GSTM2/NTSR1	9	5	ENSG00000118762/ENSG00000155962/ENSG00000148834/ENSG00000198626/ENSG00000101188	4	ENSG00000105329/ENSG00000160014/ENSG00000119782/ENSG00000213366
BP	GO:1902285	semaphorin-plexin signaling pathway involved in neuron projection guidance	4417-09-01	13/14266	0.00509085	0.547737	ENSG00000004399/ENSG00000001617/ENSG00000196576/ENSG00000114554/ENSG00000118257/ENSG00000198753/ENSG00000130827/ENSG00000164050/ENSG00000221866	PLXND1/SEMA3F/PLXNB2/PLXNA1/NRP2/PLXNB3/PLXNA3/PLXNB1/PLXNA4	9	1	ENSG00000118257	8	ENSG00000004399/ENSG00000001617/ENSG00000196576/ENSG00000114554/ENSG00000198753/ENSG00000130827/ENSG00000164050/ENSG00000221866
BP	GO:0045073	regulation of chemokine biosynthetic process	4417-08-01	11/14266	0.00531839	0.548287	ENSG00000136244/ENSG00000120738/ENSG00000125538/ENSG00000185187/ENSG00000100292/ENSG00000197561/ENSG00000164342/ENSG00000114251	IL6/EGR1/IL1B/SIGIRR/HMOX1/ELANE/TLR3/WNT5A	8	6	ENSG00000136244/ENSG00000120738/ENSG00000125538/ENSG00000100292/ENSG00000164342/ENSG00000114251	2	ENSG00000185187/ENSG00000197561
BP	GO:1900424	regulation of defense response to bacterium	4417-08-01	11/14266	0.00531839	0.548287	ENSG00000114861/ENSG00000068903/ENSG00000051523/ENSG00000132718/ENSG00000198722/ENSG00000133710/ENSG00000164251/ENSG00000137802	FOXP1/SIRT2/CYBA/SYT11/UNC13B/SPINK5/F2RL1/MAPKBP1	8	3	ENSG00000132718/ENSG00000198722/ENSG00000164251	5	ENSG00000114861/ENSG00000068903/ENSG00000051523/ENSG00000133710/ENSG00000137802
BP	GO:0032755	positive regulation of interleukin-6 production	30/4417	64/14266	0.00537906	0.548287	ENSG00000115008/ENSG00000136244/ENSG00000111199/ENSG00000125538/ENSG00000196083/ENSG00000068001/ENSG00000135829/ENSG00000103490/ENSG00000175104/ENSG00000088888/ENSG00000051523/ENSG00000174125/ENSG00000107201/ENSG00000145777/ENSG00000124882/ENSG00000104312/ENSG00000159674/ENSG00000189403/ENSG00000164342/ENSG00000135334/ENSG00000163794/ENSG00000163702/ENSG00000114251/ENSG00000187796/ENSG00000164251/ENSG00000137033/ENSG00000167207/ENSG00000174130/ENSG00000172458/ENSG00000129988	IL1A/IL6/TRPV4/IL1B/IL1RAP/HYAL2/DHX9/PYCARD/TRAF6/MAVS/CYBA/TLR1/DDX58/TSLP/EREG/RIPK2/SPON2/HMGB1/TLR3/AKIRIN2/UCN/IL17RC/WNT5A/CARD9/F2RL1/IL33/NOD2/TLR6/IL17D/LBP	30	18	ENSG00000115008/ENSG00000136244/ENSG00000125538/ENSG00000196083/ENSG00000135829/ENSG00000175104/ENSG00000174125/ENSG00000107201/ENSG00000145777/ENSG00000124882/ENSG00000104312/ENSG00000164342/ENSG00000135334/ENSG00000114251/ENSG00000164251/ENSG00000167207/ENSG00000174130/ENSG00000172458	12	ENSG00000111199/ENSG00000068001/ENSG00000103490/ENSG00000088888/ENSG00000051523/ENSG00000159674/ENSG00000189403/ENSG00000163794/ENSG00000163702/ENSG00000187796/ENSG00000137033/ENSG00000129988
BP	GO:1902806	regulation of cell cycle G1/S phase transition	64/4417	157/14266	0.00563441	0.559419	ENSG00000123080/ENSG00000136235/ENSG00000134057/ENSG00000185499/ENSG00000165891/ENSG00000008710/ENSG00000215301/ENSG00000144579/ENSG00000073282/ENSG00000205250/ENSG00000111087/ENSG00000090097/ENSG00000155858/ENSG00000167797/ENSG00000140464/ENSG00000129355/ENSG00000118762/ENSG00000110092/ENSG00000075218/ENSG00000151694/ENSG00000115738/ENSG00000215021/ENSG00000177595/ENSG00000176907/ENSG00000197256/ENSG00000142208/ENSG00000133895/ENSG00000114126/ENSG00000101447/ENSG00000158290/ENSG00000173846/ENSG00000153823/ENSG00000161642/ENSG00000136826/ENSG00000149115/ENSG00000087586/ENSG00000116717/ENSG00000198791/ENSG00000141510/ENSG00000101412/ENSG00000134371/ENSG00000142453/ENSG00000183765/ENSG00000135046/ENSG00000163904/ENSG00000006712/ENSG00000188215/ENSG00000139842/ENSG00000126457/ENSG00000198625/ENSG00000147133/ENSG00000093009/ENSG00000158402/ENSG00000116017/ENSG00000182247/ENSG00000198171/ENSG00000185088/ENSG00000088038/ENSG00000147889/ENSG00000114378/ENSG00000182621/ENSG00000171791/ENSG00000198835/ENSG00000280789	CDKN2C/GPNMB/CCNB1/MUC1/E2F7/PKD1/DDX3X/CTDSP1/TP63/E2F4/GLI1/PCBP4/LSM11/CDK2AP2/PML/CDKN2D/PKD2/CCND1/GTSE1/ADAM17/ID2/PHB2/PIDD1/TCIM/KANK2/AKT1/MEN1/TFDP2/FAM83D/CUL4B/PLK3/PID1/ZNF385A/KLF4/TNKS1BP1/AURKA/GADD45A/CNOT7/TP53/E2F1/CDC73/CARM1/CHEK2/ANXA1/SENP2/PAF1/DCUN1D3/CUL4A/PRMT1/MDM4/TAF1/CDC45/CDC25C/ARID3A/UBE2E2/DDRGK1/RPS27L/CNOT3/CDKN2A/HYAL1/PLCB1/BCL2/GJC2/PAGR1	64	28	ENSG00000136235/ENSG00000165891/ENSG00000215301/ENSG00000155858/ENSG00000118762/ENSG00000110092/ENSG00000151694/ENSG00000114126/ENSG00000158290/ENSG00000173846/ENSG00000153823/ENSG00000136826/ENSG00000116717/ENSG00000198791/ENSG00000134371/ENSG00000135046/ENSG00000163904/ENSG00000188215/ENSG00000139842/ENSG00000198625/ENSG00000147133/ENSG00000116017/ENSG00000182247/ENSG00000198171/ENSG00000185088/ENSG00000147889/ENSG00000182621/ENSG00000171791	36	ENSG00000123080/ENSG00000134057/ENSG00000185499/ENSG00000008710/ENSG00000144579/ENSG00000073282/ENSG00000205250/ENSG00000111087/ENSG00000090097/ENSG00000167797/ENSG00000140464/ENSG00000129355/ENSG00000075218/ENSG00000115738/ENSG00000215021/ENSG00000177595/ENSG00000176907/ENSG00000197256/ENSG00000142208/ENSG00000133895/ENSG00000101447/ENSG00000161642/ENSG00000149115/ENSG00000087586/ENSG00000141510/ENSG00000101412/ENSG00000142453/ENSG00000183765/ENSG00000006712/ENSG00000126457/ENSG00000093009/ENSG00000158402/ENSG00000088038/ENSG00000114378/ENSG00000198835/ENSG00000280789
BP	GO:0097485	neuron projection guidance	91/4417	234/14266	0.00568085	0.559419	ENSG00000004399/ENSG00000001617/ENSG00000185920/ENSG00000185070/ENSG00000063660/ENSG00000182168/ENSG00000141736/ENSG00000102882/ENSG00000064300/ENSG00000138623/ENSG00000010810/ENSG00000151640/ENSG00000121966/ENSG00000168280/ENSG00000067141/ENSG00000092421/ENSG00000172037/ENSG00000131437/ENSG00000196576/ENSG00000108947/ENSG00000105429/ENSG00000118263/ENSG00000090776/ENSG00000196923/ENSG00000213281/ENSG00000179295/ENSG00000171608/ENSG00000183853/ENSG00000160691/ENSG00000173402/ENSG00000143434/ENSG00000172020/ENSG00000114554/ENSG00000118257/ENSG00000092964/ENSG00000166484/ENSG00000198753/ENSG00000011009/ENSG00000125650/ENSG00000196405/ENSG00000185033/ENSG00000107404/ENSG00000171119/ENSG00000072832/ENSG00000182580/ENSG00000147862/ENSG00000136830/ENSG00000106571/ENSG00000174684/ENSG00000179242/ENSG00000105880/ENSG00000130827/ENSG00000174775/ENSG00000159674/ENSG00000134121/ENSG00000101144/ENSG00000162738/ENSG00000122877/ENSG00000115325/ENSG00000170759/ENSG00000079482/ENSG00000164885/ENSG00000251322/ENSG00000176697/ENSG00000110400/ENSG00000091129/ENSG00000121879/ENSG00000074047/ENSG00000164050/ENSG00000130449/ENSG00000104290/ENSG00000156687/ENSG00000168758/ENSG00000114251/ENSG00000143590/ENSG00000076864/ENSG00000197122/ENSG00000221866/ENSG00000166225/ENSG00000055163/ENSG00000214960/ENSG00000169242/ENSG00000168505/ENSG00000176749/ENSG00000095539/ENSG00000119508/ENSG00000070182/ENSG00000065675/ENSG00000127152/ENSG00000157851/ENSG00000112902	PLXND1/SEMA3F/PTCH1/FLRT2/GPC1/UNC5C/ERBB2/MAPK3/NGFR/SEMA7A/FYN/DPYSL4/CXCR4/KIF5C/NEO1/SEMA6A/LAMB2/KIF3A/PLXNB2/EFNB3/MEGF8/KLF7/EFNB1/PDLIM7/NRAS/PTPN11/PIK3CD/KIRREL1/SHC1/DAG1/SEMA6C/GAP43/PLXNA1/NRP2/DPYSL2/MAPK7/PLXNB3/LYPLA2/PSPN/EVL/SEMA4B/DVL1/NRTN/CRMP1/EPHB3/NFIB/FAM129B/GLI3/B4GAT1/CDH4/DLX5/PLXNA3/HRAS/SPON2/CHL1/BMP7/VANGL2/EGR2/DOK1/KIF5B/OPHN1/CDK5/SHANK3/BDNF/NECTIN1/NRCAM/PIK3CA/GLI2/PLXNB1/ZSWIM6/FZD3/UNC5D/SEMA4C/WNT5A/EFNA3/RAP1GAP/SRC/PLXNA4/FRS2/CYFIP2/ISPD/EFNA1/GBX2/CDK5R1/SEMA4G/NR4A3/SPTB/PRKCQ/BCL11B/DPYSL5/SEMA5A	91	26	ENSG00000064300/ENSG00000138623/ENSG00000168280/ENSG00000131437/ENSG00000118263/ENSG00000213281/ENSG00000179295/ENSG00000171608/ENSG00000118257/ENSG00000101144/ENSG00000162738/ENSG00000122877/ENSG00000170759/ENSG00000121879/ENSG00000130449/ENSG00000104290/ENSG00000114251/ENSG00000166225/ENSG00000055163/ENSG00000214960/ENSG00000168505/ENSG00000176749/ENSG00000119508/ENSG00000070182/ENSG00000065675/ENSG00000127152	65	ENSG00000004399/ENSG00000001617/ENSG00000185920/ENSG00000185070/ENSG00000063660/ENSG00000182168/ENSG00000141736/ENSG00000102882/ENSG00000010810/ENSG00000151640/ENSG00000121966/ENSG00000067141/ENSG00000092421/ENSG00000172037/ENSG00000196576/ENSG00000108947/ENSG00000105429/ENSG00000090776/ENSG00000196923/ENSG00000183853/ENSG00000160691/ENSG00000173402/ENSG00000143434/ENSG00000172020/ENSG00000114554/ENSG00000092964/ENSG00000166484/ENSG00000198753/ENSG00000011009/ENSG00000125650/ENSG00000196405/ENSG00000185033/ENSG00000107404/ENSG00000171119/ENSG00000072832/ENSG00000182580/ENSG00000147862/ENSG00000136830/ENSG00000106571/ENSG00000174684/ENSG00000179242/ENSG00000105880/ENSG00000130827/ENSG00000174775/ENSG00000159674/ENSG00000134121/ENSG00000115325/ENSG00000079482/ENSG00000164885/ENSG00000251322/ENSG00000176697/ENSG00000110400/ENSG00000091129/ENSG00000074047/ENSG00000164050/ENSG00000156687/ENSG00000168758/ENSG00000143590/ENSG00000076864/ENSG00000197122/ENSG00000221866/ENSG00000169242/ENSG00000095539/ENSG00000157851/ENSG00000112902
BP	GO:0051100	negative regulation of binding	61/4417	149/14266	0.00605734	0.586552	ENSG00000117318/ENSG00000149948/ENSG00000125968/ENSG00000128602/ENSG00000214078/ENSG00000175197/ENSG00000172201/ENSG00000164683/ENSG00000102882/ENSG00000160360/ENSG00000100968/ENSG00000075624/ENSG00000176887/ENSG00000178999/ENSG00000107984/ENSG00000075218/ENSG00000115738/ENSG00000172531/ENSG00000112559/ENSG00000143537/ENSG00000104964/ENSG00000139372/ENSG00000100292/ENSG00000080815/ENSG00000142208/ENSG00000067066/ENSG00000179588/ENSG00000169174/ENSG00000134001/ENSG00000103266/ENSG00000107404/ENSG00000072832/ENSG00000087586/ENSG00000082701/ENSG00000130119/ENSG00000107937/ENSG00000102096/ENSG00000146216/ENSG00000205542/ENSG00000101412/ENSG00000163565/ENSG00000142453/ENSG00000107643/ENSG00000163904/ENSG00000142655/ENSG00000158411/ENSG00000131845/ENSG00000062650/ENSG00000164107/ENSG00000135924/ENSG00000147133/ENSG00000117650/ENSG00000048649/ENSG00000197372/ENSG00000167034/ENSG00000175595/ENSG00000095564/ENSG00000124107/ENSG00000111913/ENSG00000167895/ENSG00000115232	ID3/HMGA2/ID1/SMO/CPNE1/DDIT3/ID4/HEY1/MAPK3/GPSM1/NFATC4/ACTB/SOX11/AURKB/DKK1/GTSE1/ID2/PPP1CA/MDFI/ADAM15/AES/TDG/HMOX1/PSEN1/AKT1/SP100/ZFPM1/PCSK9/EIF2S1/STUB1/DVL1/CRMP1/AURKA/GSK3B/GNL3L/GTPBP4/PIM2/TTBK1/TMSB4X/E2F1/IFI16/CARM1/MAPK8/SENP2/PEX14/MITD1/ZNF304/WAPL/HAND2/DNAJB2/TAF1/NEK2/RSF1/ZNF675/NKX3-1/ERCC4/BTAF1/SLPI/RIPOR2/TMC8/ITGA4	61	25	ENSG00000149948/ENSG00000175197/ENSG00000176887/ENSG00000139372/ENSG00000100292/ENSG00000080815/ENSG00000067066/ENSG00000134001/ENSG00000082701/ENSG00000130119/ENSG00000107937/ENSG00000146216/ENSG00000163565/ENSG00000107643/ENSG00000163904/ENSG00000158411/ENSG00000131845/ENSG00000062650/ENSG00000147133/ENSG00000048649/ENSG00000197372/ENSG00000167034/ENSG00000175595/ENSG00000095564/ENSG00000115232	36	ENSG00000117318/ENSG00000125968/ENSG00000128602/ENSG00000214078/ENSG00000172201/ENSG00000164683/ENSG00000102882/ENSG00000160360/ENSG00000100968/ENSG00000075624/ENSG00000178999/ENSG00000107984/ENSG00000075218/ENSG00000115738/ENSG00000172531/ENSG00000112559/ENSG00000143537/ENSG00000104964/ENSG00000142208/ENSG00000179588/ENSG00000169174/ENSG00000103266/ENSG00000107404/ENSG00000072832/ENSG00000087586/ENSG00000102096/ENSG00000205542/ENSG00000101412/ENSG00000142453/ENSG00000142655/ENSG00000164107/ENSG00000135924/ENSG00000117650/ENSG00000124107/ENSG00000111913/ENSG00000167895
BP	GO:0007411	axon guidance	90/4417	232/14266	0.00640244	0.609806	ENSG00000004399/ENSG00000001617/ENSG00000185920/ENSG00000185070/ENSG00000063660/ENSG00000182168/ENSG00000141736/ENSG00000102882/ENSG00000064300/ENSG00000138623/ENSG00000010810/ENSG00000121966/ENSG00000168280/ENSG00000067141/ENSG00000092421/ENSG00000172037/ENSG00000131437/ENSG00000196576/ENSG00000108947/ENSG00000105429/ENSG00000118263/ENSG00000090776/ENSG00000196923/ENSG00000213281/ENSG00000179295/ENSG00000171608/ENSG00000183853/ENSG00000160691/ENSG00000173402/ENSG00000143434/ENSG00000172020/ENSG00000114554/ENSG00000118257/ENSG00000092964/ENSG00000166484/ENSG00000198753/ENSG00000011009/ENSG00000125650/ENSG00000196405/ENSG00000185033/ENSG00000107404/ENSG00000171119/ENSG00000072832/ENSG00000182580/ENSG00000147862/ENSG00000136830/ENSG00000106571/ENSG00000174684/ENSG00000179242/ENSG00000105880/ENSG00000130827/ENSG00000174775/ENSG00000159674/ENSG00000134121/ENSG00000101144/ENSG00000162738/ENSG00000122877/ENSG00000115325/ENSG00000170759/ENSG00000079482/ENSG00000164885/ENSG00000251322/ENSG00000176697/ENSG00000110400/ENSG00000091129/ENSG00000121879/ENSG00000074047/ENSG00000164050/ENSG00000130449/ENSG00000104290/ENSG00000156687/ENSG00000168758/ENSG00000114251/ENSG00000143590/ENSG00000076864/ENSG00000197122/ENSG00000221866/ENSG00000166225/ENSG00000055163/ENSG00000214960/ENSG00000169242/ENSG00000168505/ENSG00000176749/ENSG00000095539/ENSG00000119508/ENSG00000070182/ENSG00000065675/ENSG00000127152/ENSG00000157851/ENSG00000112902	PLXND1/SEMA3F/PTCH1/FLRT2/GPC1/UNC5C/ERBB2/MAPK3/NGFR/SEMA7A/FYN/CXCR4/KIF5C/NEO1/SEMA6A/LAMB2/KIF3A/PLXNB2/EFNB3/MEGF8/KLF7/EFNB1/PDLIM7/NRAS/PTPN11/PIK3CD/KIRREL1/SHC1/DAG1/SEMA6C/GAP43/PLXNA1/NRP2/DPYSL2/MAPK7/PLXNB3/LYPLA2/PSPN/EVL/SEMA4B/DVL1/NRTN/CRMP1/EPHB3/NFIB/FAM129B/GLI3/B4GAT1/CDH4/DLX5/PLXNA3/HRAS/SPON2/CHL1/BMP7/VANGL2/EGR2/DOK1/KIF5B/OPHN1/CDK5/SHANK3/BDNF/NECTIN1/NRCAM/PIK3CA/GLI2/PLXNB1/ZSWIM6/FZD3/UNC5D/SEMA4C/WNT5A/EFNA3/RAP1GAP/SRC/PLXNA4/FRS2/CYFIP2/ISPD/EFNA1/GBX2/CDK5R1/SEMA4G/NR4A3/SPTB/PRKCQ/BCL11B/DPYSL5/SEMA5A	90	26	ENSG00000064300/ENSG00000138623/ENSG00000168280/ENSG00000131437/ENSG00000118263/ENSG00000213281/ENSG00000179295/ENSG00000171608/ENSG00000118257/ENSG00000101144/ENSG00000162738/ENSG00000122877/ENSG00000170759/ENSG00000121879/ENSG00000130449/ENSG00000104290/ENSG00000114251/ENSG00000166225/ENSG00000055163/ENSG00000214960/ENSG00000168505/ENSG00000176749/ENSG00000119508/ENSG00000070182/ENSG00000065675/ENSG00000127152	64	ENSG00000004399/ENSG00000001617/ENSG00000185920/ENSG00000185070/ENSG00000063660/ENSG00000182168/ENSG00000141736/ENSG00000102882/ENSG00000010810/ENSG00000121966/ENSG00000067141/ENSG00000092421/ENSG00000172037/ENSG00000196576/ENSG00000108947/ENSG00000105429/ENSG00000090776/ENSG00000196923/ENSG00000183853/ENSG00000160691/ENSG00000173402/ENSG00000143434/ENSG00000172020/ENSG00000114554/ENSG00000092964/ENSG00000166484/ENSG00000198753/ENSG00000011009/ENSG00000125650/ENSG00000196405/ENSG00000185033/ENSG00000107404/ENSG00000171119/ENSG00000072832/ENSG00000182580/ENSG00000147862/ENSG00000136830/ENSG00000106571/ENSG00000174684/ENSG00000179242/ENSG00000105880/ENSG00000130827/ENSG00000174775/ENSG00000159674/ENSG00000134121/ENSG00000115325/ENSG00000079482/ENSG00000164885/ENSG00000251322/ENSG00000176697/ENSG00000110400/ENSG00000091129/ENSG00000074047/ENSG00000164050/ENSG00000156687/ENSG00000168758/ENSG00000143590/ENSG00000076864/ENSG00000197122/ENSG00000221866/ENSG00000169242/ENSG00000095539/ENSG00000157851/ENSG00000112902
BP	GO:0021904	dorsal/ventral neural tube patterning	4417-12-01	20/14266	0.00677969	0.615469	ENSG00000185920/ENSG00000128602/ENSG00000105701/ENSG00000080815/ENSG00000163913/ENSG00000106571/ENSG00000157796/ENSG00000107882/ENSG00000204104/ENSG00000074047/ENSG00000120370/ENSG00000133937	PTCH1/SMO/FKBP8/PSEN1/IFT122/GLI3/WDR19/SUFU/TRAF3IP1/GLI2/GORAB/GSC	12	4	ENSG00000080815/ENSG00000157796/ENSG00000204104/ENSG00000120370	8	ENSG00000185920/ENSG00000128602/ENSG00000105701/ENSG00000163913/ENSG00000106571/ENSG00000107882/ENSG00000074047/ENSG00000133937
BP	GO:0035584	calcium-mediated signaling using intracellular calcium source	4417-12-01	20/14266	0.00677969	0.615469	ENSG00000072062/ENSG00000072071/ENSG00000128052/ENSG00000142185/ENSG00000171867/ENSG00000119782/ENSG00000103942/ENSG00000158856/ENSG00000198626/ENSG00000115009/ENSG00000162692/ENSG00000101850	PRKACA/ADGRL1/KDR/TRPM2/PRNP/FKBP1B/HOMER2/DMTN/RYR2/CCL20/VCAM1/GPR143	12	6	ENSG00000128052/ENSG00000142185/ENSG00000103942/ENSG00000198626/ENSG00000115009/ENSG00000101850	6	ENSG00000072062/ENSG00000072071/ENSG00000171867/ENSG00000119782/ENSG00000158856/ENSG00000162692
BP	GO:0070932	histone H3 deacetylation	4417-12-01	20/14266	0.00677969	0.615469	ENSG00000061273/ENSG00000048052/ENSG00000094631/ENSG00000108840/ENSG00000068903/ENSG00000179094/ENSG00000116478/ENSG00000171720/ENSG00000096717/ENSG00000163517/ENSG00000163104/ENSG00000158711	HDAC7/HDAC9/HDAC6/HDAC5/SIRT2/PER1/HDAC1/HDAC3/SIRT1/HDAC11/SMARCAD1/ELK4	12	4	ENSG00000048052/ENSG00000096717/ENSG00000163104/ENSG00000158711	8	ENSG00000061273/ENSG00000094631/ENSG00000108840/ENSG00000068903/ENSG00000179094/ENSG00000116478/ENSG00000171720/ENSG00000163517
BP	GO:0071526	semaphorin-plexin signaling pathway	17/4417	32/14266	0.0073865	0.643788	ENSG00000004399/ENSG00000001617/ENSG00000138623/ENSG00000196924/ENSG00000196576/ENSG00000100092/ENSG00000114554/ENSG00000118257/ENSG00000198753/ENSG00000185033/ENSG00000130827/ENSG00000164107/ENSG00000164050/ENSG00000168758/ENSG00000141522/ENSG00000221866/ENSG00000095539	PLXND1/SEMA3F/SEMA7A/FLNA/PLXNB2/SH3BP1/PLXNA1/NRP2/PLXNB3/SEMA4B/PLXNA3/HAND2/PLXNB1/SEMA4C/ARHGDIA/PLXNA4/SEMA4G	17	2	ENSG00000138623/ENSG00000118257	15	ENSG00000004399/ENSG00000001617/ENSG00000196924/ENSG00000196576/ENSG00000100092/ENSG00000114554/ENSG00000198753/ENSG00000185033/ENSG00000130827/ENSG00000164107/ENSG00000164050/ENSG00000168758/ENSG00000141522/ENSG00000221866/ENSG00000095539
BP	GO:0055083	monovalent inorganic anion homeostasis	4417-11-01	18/14266	0.00786911	0.643788	ENSG00000140199/ENSG00000074410/ENSG00000125772/ENSG00000166165/ENSG00000160867/ENSG00000113504/ENSG00000124140/ENSG00000146828/ENSG00000064651/ENSG00000198569/ENSG00000106483	SLC12A6/CA12/GPCPD1/CKB/FGFR4/SLC12A7/SLC12A5/SLC12A9/SLC12A2/SLC34A3/SFRP4	11	3	ENSG00000140199/ENSG00000125772/ENSG00000106483	8	ENSG00000074410/ENSG00000166165/ENSG00000160867/ENSG00000113504/ENSG00000124140/ENSG00000146828/ENSG00000064651/ENSG00000198569
BP	GO:0070723	response to cholesterol	4417-11-01	18/14266	0.00786911	0.643788	ENSG00000185920/ENSG00000128602/ENSG00000105329/ENSG00000107331/ENSG00000106799/ENSG00000122641/ENSG00000173402/ENSG00000165029/ENSG00000163513/ENSG00000100427/ENSG00000006025	PTCH1/SMO/TGFB1/ABCA2/TGFBR1/INHBA/DAG1/ABCA1/TGFBR2/MLC1/OSBPL7	11	4	ENSG00000106799/ENSG00000122641/ENSG00000165029/ENSG00000163513	7	ENSG00000185920/ENSG00000128602/ENSG00000105329/ENSG00000107331/ENSG00000173402/ENSG00000100427/ENSG00000006025
BP	GO:0048477	oogenesis	29/4417	63/14266	0.00838377	0.643788	ENSG00000179598/ENSG00000101224/ENSG00000134057/ENSG00000064703/ENSG00000100918/ENSG00000104899/ENSG00000272333/ENSG00000068903/ENSG00000087586/ENSG00000170915/ENSG00000197181/ENSG00000155816/ENSG00000124882/ENSG00000214274/ENSG00000105568/ENSG00000066279/ENSG00000182749/ENSG00000159899/ENSG00000138735/ENSG00000141384/ENSG00000137090/ENSG00000183770/ENSG00000197122/ENSG00000139618/ENSG00000172572/ENSG00000171791/ENSG00000158806/ENSG00000163083/ENSG00000105146	PLD6/CDC25B/CCNB1/DDX20/REC8/AMH/KMT2B/SIRT2/AURKA/PAQR8/PIWIL2/FMN2/EREG/ANG/PPP2R1A/ASPM/PAQR7/NPR2/PDE5A/TAF4B/DMRT1/FOXL2/SRC/BRCA2/PDE3A/BCL2/NPM2/INHBB/AURKC	29	11	ENSG00000179598/ENSG00000064703/ENSG00000197181/ENSG00000155816/ENSG00000124882/ENSG00000141384/ENSG00000137090/ENSG00000139618/ENSG00000171791/ENSG00000158806/ENSG00000105146	18	ENSG00000101224/ENSG00000134057/ENSG00000100918/ENSG00000104899/ENSG00000272333/ENSG00000068903/ENSG00000087586/ENSG00000170915/ENSG00000214274/ENSG00000105568/ENSG00000066279/ENSG00000182749/ENSG00000159899/ENSG00000138735/ENSG00000183770/ENSG00000197122/ENSG00000172572/ENSG00000163083
BP	GO:0014015	positive regulation of gliogenesis	24/4417	50/14266	0.00849142	0.643788	ENSG00000184371/ENSG00000121966/ENSG00000100697/ENSG00000115738/ENSG00000173402/ENSG00000100300/ENSG00000114315/ENSG00000116478/ENSG00000128342/ENSG00000163623/ENSG00000125820/ENSG00000146216/ENSG00000148400/ENSG00000205927/ENSG00000175505/ENSG00000131095/ENSG00000134352/ENSG00000138311/ENSG00000149256/ENSG00000166145/ENSG00000128482/ENSG00000181690/ENSG00000198835/ENSG00000108381	CSF1/CXCR4/DICER1/ID2/DAG1/TSPO/HES1/HDAC1/LIF/NKX6-1/NKX2-2/TTBK1/NOTCH1/OLIG2/CLCF1/GFAP/IL6ST/ZNF365/TENM4/SPINT1/RNF112/PLAG1/GJC2/ASPA	24	9	ENSG00000100697/ENSG00000128342/ENSG00000146216/ENSG00000205927/ENSG00000175505/ENSG00000134352/ENSG00000138311/ENSG00000181690/ENSG00000108381	15	ENSG00000184371/ENSG00000121966/ENSG00000115738/ENSG00000173402/ENSG00000100300/ENSG00000114315/ENSG00000116478/ENSG00000163623/ENSG00000125820/ENSG00000148400/ENSG00000131095/ENSG00000149256/ENSG00000166145/ENSG00000128482/ENSG00000198835
BP	GO:0071902	positive regulation of protein serine/threonine kinase activity	120/4417	322/14266	0.00858548	0.643788	ENSG00000184216/ENSG00000113721/ENSG00000118046/ENSG00000112576/ENSG00000138166/ENSG00000105329/ENSG00000179222/ENSG00000134222/ENSG00000134057/ENSG00000103888/ENSG00000141736/ENSG00000139318/ENSG00000102882/ENSG00000100324/ENSG00000131653/ENSG00000008710/ENSG00000215301/ENSG00000121966/ENSG00000125538/ENSG00000130304/ENSG00000163660/ENSG00000076984/ENSG00000119986/ENSG00000118762/ENSG00000110092/ENSG00000106799/ENSG00000185386/ENSG00000101109/ENSG00000135932/ENSG00000138685/ENSG00000107984/ENSG00000151694/ENSG00000179295/ENSG00000142733/ENSG00000160691/ENSG00000175104/ENSG00000134259/ENSG00000123143/ENSG00000134070/ENSG00000160014/ENSG00000176907/ENSG00000105851/ENSG00000141503/ENSG00000130758/ENSG00000101197/ENSG00000080815/ENSG00000142208/ENSG00000157764/ENSG00000197561/ENSG00000169967/ENSG00000162889/ENSG00000100726/ENSG00000225830/ENSG00000137801/ENSG00000169554/ENSG00000134313/ENSG00000096717/ENSG00000049130/ENSG00000108100/ENSG00000104872/ENSG00000101017/ENSG00000198909/ENSG00000163235/ENSG00000267534/ENSG00000173327/ENSG00000078401/ENSG00000117707/ENSG00000116717/ENSG00000126934/ENSG00000114353/ENSG00000019582/ENSG00000123975/ENSG00000163491/ENSG00000167965/ENSG00000104312/ENSG00000151726/ENSG00000174775/ENSG00000136279/ENSG00000178607/ENSG00000162738/ENSG00000012983/ENSG00000137764/ENSG00000157168/ENSG00000164086/ENSG00000107263/ENSG00000168067/ENSG00000164342/ENSG00000078061/ENSG00000114209/ENSG00000109270/ENSG00000197461/ENSG00000134602/ENSG00000095015/ENSG00000134480/ENSG00000114251/ENSG00000138735/ENSG00000156265/ENSG00000111907/ENSG00000163485/ENSG00000163249/ENSG00000082258/ENSG00000170962/ENSG00000197122/ENSG00000181634/ENSG00000163421/ENSG00000197405/ENSG00000104689/ENSG00000166225/ENSG00000012223/ENSG00000133048/ENSG00000108984/ENSG00000176749/ENSG00000130829/ENSG00000244687/ENSG00000107968/ENSG00000006062/ENSG00000146192/ENSG00000167207/ENSG00000174130/ENSG00000163806	IRAK1/PDGFRB/STK11/CCND3/DUSP5/TGFB1/MAGED1/PSRC1/CCNB1/CEMIP/ERBB2/DUSP6/MAPK3/TAB1/TRAF7/PKD1/DDX3X/CXCR4/IL1B/SLC27A1/CCNL1/MAP2K7/AVPI1/PKD2/CCND1/TGFBR1/MAPK11/STK4/CAB39/FGF2/DKK1/ADAM17/PTPN11/MAP3K6/SHC1/TRAF6/NGF/PKN1/IRAK2/CALM3/TCIM/PIK3CG/MINK1/MAP3K10/BIRC7/PSEN1/AKT1/BRAF/ELANE/MAP3K2/MAPKAPK2/TELO2/ERCC6/THBS1/ZEB2/KIDINS220/SIRT1/KITLG/CCNY/PIH1D1/CD40/MAP3K3/TGFA/S1PR2/MAP3K11/EDN1/PROX1/GADD45A/MAP2K2/GNAI2/CD74/CKS2/NEK10/MLST8/RIPK2/ACSL1/HRAS/DBNL/ERN1/VANGL2/MAP4K5/MAP2K5/NRG1/DUSP7/RAPGEF1/MAP4K2/TLR3/ARAF/PDCD10/LAMTOR3/PDGFA/STK26/MAP3K1/CCNH/WNT5A/PDE5A/MAP3K7CL/TPD52L1/ADORA1/CCNYL1/CCNT2/PDGFD/SRC/TNFSF15/PROK2/C5AR1/TNFRSF10A/FRS2/LTF/CHI3L1/MAP2K6/CDK5R1/DUSP9/UBE2V1/MAP3K8/MAP3K14/FGD2/NOD2/TLR6/SPDYA	120	63	ENSG00000138166/ENSG00000139318/ENSG00000215301/ENSG00000125538/ENSG00000163660/ENSG00000119986/ENSG00000118762/ENSG00000110092/ENSG00000106799/ENSG00000101109/ENSG00000135932/ENSG00000138685/ENSG00000151694/ENSG00000179295/ENSG00000175104/ENSG00000134259/ENSG00000134070/ENSG00000105851/ENSG00000080815/ENSG00000157764/ENSG00000169967/ENSG00000225830/ENSG00000137801/ENSG00000169554/ENSG00000134313/ENSG00000096717/ENSG00000049130/ENSG00000108100/ENSG00000078401/ENSG00000117707/ENSG00000116717/ENSG00000163491/ENSG00000104312/ENSG00000151726/ENSG00000178607/ENSG00000162738/ENSG00000012983/ENSG00000157168/ENSG00000164342/ENSG00000114209/ENSG00000109270/ENSG00000197461/ENSG00000134602/ENSG00000095015/ENSG00000134480/ENSG00000114251/ENSG00000156265/ENSG00000163249/ENSG00000082258/ENSG00000170962/ENSG00000181634/ENSG00000197405/ENSG00000104689/ENSG00000166225/ENSG00000012223/ENSG00000176749/ENSG00000244687/ENSG00000107968/ENSG00000006062/ENSG00000146192/ENSG00000167207/ENSG00000174130/ENSG00000163806	57	ENSG00000184216/ENSG00000113721/ENSG00000118046/ENSG00000112576/ENSG00000105329/ENSG00000179222/ENSG00000134222/ENSG00000134057/ENSG00000103888/ENSG00000141736/ENSG00000102882/ENSG00000100324/ENSG00000131653/ENSG00000008710/ENSG00000121966/ENSG00000130304/ENSG00000076984/ENSG00000185386/ENSG00000107984/ENSG00000142733/ENSG00000160691/ENSG00000123143/ENSG00000160014/ENSG00000176907/ENSG00000141503/ENSG00000130758/ENSG00000101197/ENSG00000142208/ENSG00000197561/ENSG00000162889/ENSG00000100726/ENSG00000104872/ENSG00000101017/ENSG00000198909/ENSG00000163235/ENSG00000267534/ENSG00000173327/ENSG00000126934/ENSG00000114353/ENSG00000019582/ENSG00000123975/ENSG00000167965/ENSG00000174775/ENSG00000136279/ENSG00000137764/ENSG00000164086/ENSG00000107263/ENSG00000168067/ENSG00000078061/ENSG00000138735/ENSG00000111907/ENSG00000163485/ENSG00000197122/ENSG00000163421/ENSG00000133048/ENSG00000108984/ENSG00000130829
BP	GO:1902532	negative regulation of intracellular signal transduction	167/4417	462/14266	0.00880681	0.643788	ENSG00000197457/ENSG00000185070/ENSG00000061273/ENSG00000118046/ENSG00000214078/ENSG00000175197/ENSG00000166311/ENSG00000138166/ENSG00000103148/ENSG00000111206/ENSG00000132000/ENSG00000185499/ENSG00000182492/ENSG00000139318/ENSG00000120318/ENSG00000172053/ENSG00000204673/ENSG00000215301/ENSG00000169914/ENSG00000174348/ENSG00000124216/ENSG00000143507/ENSG00000149428/ENSG00000105290/ENSG00000106211/ENSG00000069667/ENSG00000069399/ENSG00000162772/ENSG00000125538/ENSG00000107104/ENSG00000073756/ENSG00000129355/ENSG00000118762/ENSG00000163291/ENSG00000180008/ENSG00000140939/ENSG00000100092/ENSG00000164266/ENSG00000155903/ENSG00000154803/ENSG00000160703/ENSG00000143384/ENSG00000117152/ENSG00000143479/ENSG00000068001/ENSG00000100234/ENSG00000118503/ENSG00000126453/ENSG00000168209/ENSG00000120694/ENSG00000050730/ENSG00000173402/ENSG00000103490/ENSG00000155792/ENSG00000019549/ENSG00000160014/ENSG00000186897/ENSG00000110422/ENSG00000078747/ENSG00000179094/ENSG00000185361/ENSG00000204389/ENSG00000128342/ENSG00000166484/ENSG00000142208/ENSG00000102858/ENSG00000103197/ENSG00000171720/ENSG00000133895/ENSG00000150995/ENSG00000011422/ENSG00000137801/ENSG00000161642/ENSG00000136826/ENSG00000075391/ENSG00000085721/ENSG00000096717/ENSG00000198198/ENSG00000159459/ENSG00000097007/ENSG00000047644/ENSG00000155962/ENSG00000132376/ENSG00000171867/ENSG00000114388/ENSG00000169727/ENSG00000161904/ENSG00000077942/ENSG00000019582/ENSG00000149476/ENSG00000186575/ENSG00000109079/ENSG00000196781/ENSG00000119782/ENSG00000116741/ENSG00000159445/ENSG00000164056/ENSG00000217128/ENSG00000205542/ENSG00000084207/ENSG00000074800/ENSG00000120885/ENSG00000101782/ENSG00000105568/ENSG00000186063/ENSG00000101144/ENSG00000163904/ENSG00000108861/ENSG00000149212/ENSG00000198087/ENSG00000158941/ENSG00000140379/ENSG00000164086/ENSG00000107263/ENSG00000113645/ENSG00000162298/ENSG00000148834/ENSG00000121653/ENSG00000128849/ENSG00000116285/ENSG00000169220/ENSG00000105053/ENSG00000119401/ENSG00000114737/ENSG00000068971/ENSG00000213366/ENSG00000165699/ENSG00000168398/ENSG00000197372/ENSG00000162409/ENSG00000142082/ENSG00000142279/ENSG00000115602/ENSG00000145715/ENSG00000126500/ENSG00000011465/ENSG00000142627/ENSG00000165795/ENSG00000185924/ENSG00000197122/ENSG00000040199/ENSG00000142273/ENSG00000164251/ENSG00000164603/ENSG00000125510/ENSG00000165490/ENSG00000133878/ENSG00000111913/ENSG00000165895/ENSG00000169242/ENSG00000183323/ENSG00000135324/ENSG00000137802/ENSG00000130829/ENSG00000171791/ENSG00000174206/ENSG00000101265/ENSG00000112299/ENSG00000172061/ENSG00000173611/ENSG00000153064/ENSG00000187391/ENSG00000158050/ENSG00000148948/ENSG00000149295/ENSG00000152270/ENSG00000158125	STMN3/FLRT2/HDAC7/STK11/CPNE1/DDIT3/SMPD1/DUSP5/NPRL3/FOXM1/PODNL1/MUC1/BGN/DUSP6/ARAP3/QARS/AKT1S1/DDX3X/OTUD3/PODN/SNAI1/DUSP10/HYOU1/APLP1/HSPB1/RORA/BCL3/ATF3/IL1B/KANK1/PTGS2/CDKN2D/PKD2/PAQR3/SOCS4/NOL3/SH3BP1/SPINK1/RASA2/FLCN/NLRX1/MCL1/RGS4/DYRK3/HYAL2/TIMP3/TNFAIP3/BCL2L12/DDIT4/HSPH1/TNIP3/DAG1/PYCARD/DEPTOR/SNAI2/CALM3/C1QL4/HIPK3/ITCH/PER1/TNFAIP8L1/HSPA1A/LIF/MAPK7/AKT1/MGRN1/TSC2/HDAC3/MEN1/ITPR1/PLAUR/THBS1/ZNF385A/KLF4/RASAL2/RRN3/SIRT1/SZT2/UBR1/ABL1/WWC3/CLIC2/INPP5K/PRNP/NPRL2/GPS1/LEMD2/FBLN1/CD74/TKFC/NF2/TNFAIP1/TLE1/FKBP1B/RGS2/THEM4/SPRY1/FNIP1/TMSB4X/GSTP1/ENO1/CLU/RIOK3/PPP2R1A/AIDA/BMP7/SENP2/DUSP3/SESN3/CD2AP/CCAR2/BCL2A1/DUSP7/RAPGEF1/WWC1/SYVN1/GSTO1/MAPK8IP1/CGNL1/ERRFI1/RGS14/VRK3/TRIM32/CISH/PPP2R5B/GSTM2/TSC1/BDKRB2/ZNF675/PRKAA2/SIRT3/WTIP/IL1RL1/RASA1/FLRT1/DCN/EPHA2/NDRG2/RTN4RL1/SRC/PHLPP2/CBLC/F2RL1/BMT2/OPRL1/DDIAS/DUSP26/RIPOR2/ARHGAP42/EFNA1/CCDC125/MRAP2/MAPKBP1/DUSP9/BCL2/C12orf66/RASSF2/VNN1/LRRC15/SCAI/BANK1/MAGI2/DUSP2/LRRC4C/DRD2/PDE3B/XDH	167	71	ENSG00000175197/ENSG00000138166/ENSG00000139318/ENSG00000215301/ENSG00000169914/ENSG00000143507/ENSG00000069667/ENSG00000162772/ENSG00000125538/ENSG00000073756/ENSG00000118762/ENSG00000163291/ENSG00000180008/ENSG00000164266/ENSG00000155903/ENSG00000154803/ENSG00000143384/ENSG00000143479/ENSG00000100234/ENSG00000118503/ENSG00000120694/ENSG00000050730/ENSG00000110422/ENSG00000078747/ENSG00000204389/ENSG00000128342/ENSG00000150995/ENSG00000011422/ENSG00000137801/ENSG00000136826/ENSG00000075391/ENSG00000085721/ENSG00000096717/ENSG00000159459/ENSG00000155962/ENSG00000196781/ENSG00000116741/ENSG00000159445/ENSG00000217128/ENSG00000101782/ENSG00000186063/ENSG00000101144/ENSG00000163904/ENSG00000108861/ENSG00000198087/ENSG00000140379/ENSG00000113645/ENSG00000148834/ENSG00000119401/ENSG00000165699/ENSG00000168398/ENSG00000197372/ENSG00000162409/ENSG00000115602/ENSG00000145715/ENSG00000040199/ENSG00000164251/ENSG00000164603/ENSG00000165490/ENSG00000133878/ENSG00000183323/ENSG00000171791/ENSG00000174206/ENSG00000101265/ENSG00000112299/ENSG00000172061/ENSG00000173611/ENSG00000153064/ENSG00000158050/ENSG00000148948/ENSG00000158125	96	ENSG00000197457/ENSG00000185070/ENSG00000061273/ENSG00000118046/ENSG00000214078/ENSG00000166311/ENSG00000103148/ENSG00000111206/ENSG00000132000/ENSG00000185499/ENSG00000182492/ENSG00000120318/ENSG00000172053/ENSG00000204673/ENSG00000174348/ENSG00000124216/ENSG00000149428/ENSG00000105290/ENSG00000106211/ENSG00000069399/ENSG00000107104/ENSG00000129355/ENSG00000140939/ENSG00000100092/ENSG00000160703/ENSG00000117152/ENSG00000068001/ENSG00000126453/ENSG00000168209/ENSG00000173402/ENSG00000103490/ENSG00000155792/ENSG00000019549/ENSG00000160014/ENSG00000186897/ENSG00000179094/ENSG00000185361/ENSG00000166484/ENSG00000142208/ENSG00000102858/ENSG00000103197/ENSG00000171720/ENSG00000133895/ENSG00000161642/ENSG00000198198/ENSG00000097007/ENSG00000047644/ENSG00000132376/ENSG00000171867/ENSG00000114388/ENSG00000169727/ENSG00000161904/ENSG00000077942/ENSG00000019582/ENSG00000149476/ENSG00000186575/ENSG00000109079/ENSG00000119782/ENSG00000164056/ENSG00000205542/ENSG00000084207/ENSG00000074800/ENSG00000120885/ENSG00000105568/ENSG00000149212/ENSG00000158941/ENSG00000164086/ENSG00000107263/ENSG00000162298/ENSG00000121653/ENSG00000128849/ENSG00000116285/ENSG00000169220/ENSG00000105053/ENSG00000114737/ENSG00000068971/ENSG00000213366/ENSG00000142082/ENSG00000142279/ENSG00000126500/ENSG00000011465/ENSG00000142627/ENSG00000165795/ENSG00000185924/ENSG00000197122/ENSG00000142273/ENSG00000125510/ENSG00000111913/ENSG00000165895/ENSG00000169242/ENSG00000135324/ENSG00000137802/ENSG00000130829/ENSG00000187391/ENSG00000149295/ENSG00000152270
BP	GO:0043651	linoleic acid metabolic process	4417-10-01	16/14266	0.00907188	0.643788	ENSG00000134824/ENSG00000149485/ENSG00000066322/ENSG00000179148/ENSG00000101986/ENSG00000084207/ENSG00000151726/ENSG00000213366/ENSG00000135241/ENSG00000243955	FADS2/FADS1/ELOVL1/ALOXE3/ABCD1/GSTP1/ACSL1/GSTM2/PNPLA8/GSTA1	10	3	ENSG00000179148/ENSG00000151726/ENSG00000135241	7	ENSG00000134824/ENSG00000149485/ENSG00000066322/ENSG00000101986/ENSG00000084207/ENSG00000213366/ENSG00000243955
BP	GO:0009994	oocyte differentiation	20/4417	40/14266	0.00907669	0.643788	ENSG00000179598/ENSG00000101224/ENSG00000134057/ENSG00000100918/ENSG00000272333/ENSG00000068903/ENSG00000087586/ENSG00000124882/ENSG00000214274/ENSG00000105568/ENSG00000159899/ENSG00000138735/ENSG00000137090/ENSG00000183770/ENSG00000139618/ENSG00000172572/ENSG00000171791/ENSG00000158806/ENSG00000163083/ENSG00000105146	PLD6/CDC25B/CCNB1/REC8/KMT2B/SIRT2/AURKA/EREG/ANG/PPP2R1A/NPR2/PDE5A/DMRT1/FOXL2/BRCA2/PDE3A/BCL2/NPM2/INHBB/AURKC	20	7	ENSG00000179598/ENSG00000124882/ENSG00000137090/ENSG00000139618/ENSG00000171791/ENSG00000158806/ENSG00000105146	13	ENSG00000101224/ENSG00000134057/ENSG00000100918/ENSG00000272333/ENSG00000068903/ENSG00000087586/ENSG00000214274/ENSG00000105568/ENSG00000159899/ENSG00000138735/ENSG00000183770/ENSG00000172572/ENSG00000163083
BP	GO:0010799	regulation of peptidyl-threonine phosphorylation	20/4417	40/14266	0.00907669	0.643788	ENSG00000105329/ENSG00000103888/ENSG00000166851/ENSG00000135932/ENSG00000168209/ENSG00000145214/ENSG00000068903/ENSG00000160014/ENSG00000148498/ENSG00000149115/ENSG00000267534/ENSG00000132376/ENSG00000104312/ENSG00000101144/ENSG00000176170/ENSG00000158856/ENSG00000114251/ENSG00000101665/ENSG00000196632/ENSG00000133048	TGFB1/CEMIP/PLK1/CAB39/DDIT4/DGKQ/SIRT2/CALM3/PARD3/TNKS1BP1/S1PR2/INPP5K/RIPK2/BMP7/SPHK1/DMTN/WNT5A/SMAD7/WNK3/CHI3L1	20	8	ENSG00000135932/ENSG00000148498/ENSG00000104312/ENSG00000101144/ENSG00000176170/ENSG00000114251/ENSG00000101665/ENSG00000196632	12	ENSG00000105329/ENSG00000103888/ENSG00000166851/ENSG00000168209/ENSG00000145214/ENSG00000068903/ENSG00000160014/ENSG00000149115/ENSG00000267534/ENSG00000132376/ENSG00000158856/ENSG00000133048
BP	GO:0060443	mammary gland morphogenesis	20/4417	40/14266	0.00907669	0.643788	ENSG00000162337/ENSG00000204580/ENSG00000184371/ENSG00000185920/ENSG00000115461/ENSG00000105329/ENSG00000140464/ENSG00000135111/ENSG00000215021/ENSG00000169083/ENSG00000171243/ENSG00000014216/ENSG00000163513/ENSG00000106571/ENSG00000111424/ENSG00000180900/ENSG00000074047/ENSG00000114251/ENSG00000142627/ENSG00000197122	LRP5/DDR1/CSF1/PTCH1/IGFBP5/TGFB1/PML/TBX3/PHB2/AR/SOSTDC1/CAPN1/TGFBR2/GLI3/VDR/SCRIB/GLI2/WNT5A/EPHA2/SRC	20	4	ENSG00000135111/ENSG00000163513/ENSG00000111424/ENSG00000114251	16	ENSG00000162337/ENSG00000204580/ENSG00000184371/ENSG00000185920/ENSG00000115461/ENSG00000105329/ENSG00000140464/ENSG00000215021/ENSG00000169083/ENSG00000171243/ENSG00000014216/ENSG00000106571/ENSG00000180900/ENSG00000074047/ENSG00000142627/ENSG00000197122
BP	GO:0006361	transcription initiation from RNA polymerase I promoter	18/4417	35/14266	0.00910184	0.643788	ENSG00000102882/ENSG00000099956/ENSG00000068654/ENSG00000110768/ENSG00000177700/ENSG00000099817/ENSG00000143498/ENSG00000085721/ENSG00000104872/ENSG00000163161/ENSG00000105849/ENSG00000127616/ENSG00000125630/ENSG00000104884/ENSG00000115750/ENSG00000134480/ENSG00000111358/ENSG00000134058	MAPK3/SMARCB1/POLR1A/GTF2H1/POLR2L/POLR2E/TAF1A/RRN3/PIH1D1/ERCC3/TWISTNB/SMARCA4/POLR1B/ERCC2/TAF1B/CCNH/GTF2H3/CDK7	18	10	ENSG00000110768/ENSG00000143498/ENSG00000085721/ENSG00000163161/ENSG00000105849/ENSG00000125630/ENSG00000115750/ENSG00000134480/ENSG00000111358/ENSG00000134058	8	ENSG00000102882/ENSG00000099956/ENSG00000068654/ENSG00000177700/ENSG00000099817/ENSG00000104872/ENSG00000127616/ENSG00000104884
BP	GO:0071156	regulation of cell cycle arrest	44/4417	104/14266	0.00927452	0.643788	ENSG00000149948/ENSG00000105329/ENSG00000111206/ENSG00000134057/ENSG00000072062/ENSG00000185499/ENSG00000165891/ENSG00000205250/ENSG00000090097/ENSG00000185862/ENSG00000140464/ENSG00000118762/ENSG00000110092/ENSG00000075218/ENSG00000115738/ENSG00000177595/ENSG00000179218/ENSG00000114126/ENSG00000105221/ENSG00000173846/ENSG00000161642/ENSG00000149115/ENSG00000087586/ENSG00000116717/ENSG00000198791/ENSG00000104973/ENSG00000141510/ENSG00000101412/ENSG00000136807/ENSG00000142453/ENSG00000183765/ENSG00000164885/ENSG00000126457/ENSG00000198625/ENSG00000158402/ENSG00000068971/ENSG00000116017/ENSG00000128482/ENSG00000088038/ENSG00000090612/ENSG00000184481/ENSG00000176749/ENSG00000141448/ENSG00000078098	HMGA2/TGFB1/FOXM1/CCNB1/PRKACA/MUC1/E2F7/E2F4/PCBP4/EVI2B/PML/PKD2/CCND1/GTSE1/ID2/PIDD1/CALR/TFDP2/AKT2/PLK3/ZNF385A/TNKS1BP1/AURKA/GADD45A/CNOT7/MED25/TP53/E2F1/CDK9/CARM1/CHEK2/CDK5/PRMT1/MDM4/CDC25C/PPP2R5B/ARID3A/RNF112/CNOT3/ZNF268/FOXO4/CDK5R1/GATA6/FAP	44	15	ENSG00000149948/ENSG00000165891/ENSG00000185862/ENSG00000118762/ENSG00000110092/ENSG00000114126/ENSG00000173846/ENSG00000116717/ENSG00000198791/ENSG00000198625/ENSG00000116017/ENSG00000090612/ENSG00000176749/ENSG00000141448/ENSG00000078098	29	ENSG00000105329/ENSG00000111206/ENSG00000134057/ENSG00000072062/ENSG00000185499/ENSG00000205250/ENSG00000090097/ENSG00000140464/ENSG00000075218/ENSG00000115738/ENSG00000177595/ENSG00000179218/ENSG00000105221/ENSG00000161642/ENSG00000149115/ENSG00000087586/ENSG00000104973/ENSG00000141510/ENSG00000101412/ENSG00000136807/ENSG00000142453/ENSG00000183765/ENSG00000164885/ENSG00000126457/ENSG00000158402/ENSG00000068971/ENSG00000128482/ENSG00000088038/ENSG00000184481
BP	GO:0009411	response to UV	54/4417	132/14266	0.00955427	0.643788	ENSG00000118046/ENSG00000069869/ENSG00000240583/ENSG00000073282/ENSG00000069399/ENSG00000100968/ENSG00000168811/ENSG00000140464/ENSG00000073756/ENSG00000129355/ENSG00000178999/ENSG00000076984/ENSG00000110092/ENSG00000136273/ENSG00000068001/ENSG00000152894/ENSG00000165392/ENSG00000010072/ENSG00000167543/ENSG00000102081/ENSG00000142208/ENSG00000197561/ENSG00000133895/ENSG00000116747/ENSG00000158290/ENSG00000225830/ENSG00000075131/ENSG00000134001/ENSG00000164305/ENSG00000122008/ENSG00000096717/ENSG00000062822/ENSG00000163161/ENSG00000160469/ENSG00000141510/ENSG00000143476/ENSG00000107643/ENSG00000095002/ENSG00000188215/ENSG00000158941/ENSG00000049167/ENSG00000186792/ENSG00000104884/ENSG00000119401/ENSG00000147133/ENSG00000126804/ENSG00000158773/ENSG00000213145/ENSG00000175595/ENSG00000114378/ENSG00000139618/ENSG00000171791/ENSG00000258839/ENSG00000166482	STK11/NEDD4/AQP1/TP63/BCL3/NFATC4/IL12A/PML/PTGS2/CDKN2D/AURKB/MAP2K7/CCND1/HUS1/HYAL2/PTPRK/WRN/SPRTN/TP53I13/FMR1/AKT1/ELANE/MEN1/TROVE2/CUL4B/ERCC6/TIPIN/EIF2S1/CASP3/POLK/SIRT1/POLD1/ERCC3/BRSK1/TP53/DTL/MAPK8/MSH2/DCUN1D3/CCAR2/ERCC8/HYAL3/ERCC2/TRIM32/TAF1/ZBTB1/USF1/CRIP1/ERCC4/HYAL1/BRCA2/BCL2/MC1R/MFAP4	54	29	ENSG00000069869/ENSG00000168811/ENSG00000073756/ENSG00000110092/ENSG00000136273/ENSG00000152894/ENSG00000165392/ENSG00000010072/ENSG00000102081/ENSG00000116747/ENSG00000158290/ENSG00000225830/ENSG00000075131/ENSG00000134001/ENSG00000164305/ENSG00000122008/ENSG00000096717/ENSG00000163161/ENSG00000143476/ENSG00000107643/ENSG00000095002/ENSG00000188215/ENSG00000049167/ENSG00000119401/ENSG00000147133/ENSG00000126804/ENSG00000175595/ENSG00000139618/ENSG00000171791	25	ENSG00000118046/ENSG00000240583/ENSG00000073282/ENSG00000069399/ENSG00000100968/ENSG00000140464/ENSG00000129355/ENSG00000178999/ENSG00000076984/ENSG00000068001/ENSG00000167543/ENSG00000142208/ENSG00000197561/ENSG00000133895/ENSG00000062822/ENSG00000160469/ENSG00000141510/ENSG00000158941/ENSG00000186792/ENSG00000104884/ENSG00000158773/ENSG00000213145/ENSG00000114378/ENSG00000258839/ENSG00000166482
BP	GO:0045444	fat cell differentiation	73/4417	186/14266	0.00960507	0.643788	ENSG00000095752/ENSG00000162337/ENSG00000072310/ENSG00000149948/ENSG00000175197/ENSG00000172201/ENSG00000105329/ENSG00000136244/ENSG00000143507/ENSG00000112033/ENSG00000111199/ENSG00000069667/ENSG00000140682/ENSG00000073756/ENSG00000196878/ENSG00000071575/ENSG00000094631/ENSG00000110092/ENSG00000038382/ENSG00000101109/ENSG00000091409/ENSG00000115738/ENSG00000174600/ENSG00000112146/ENSG00000043591/ENSG00000068903/ENSG00000179148/ENSG00000170323/ENSG00000019549/ENSG00000091039/ENSG00000189077/ENSG00000186897/ENSG00000114315/ENSG00000142208/ENSG00000099953/ENSG00000179588/ENSG00000204264/ENSG00000105221/ENSG00000161642/ENSG00000106538/ENSG00000136826/ENSG00000151748/ENSG00000151014/ENSG00000096717/ENSG00000134243/ENSG00000159692/ENSG00000137834/ENSG00000119711/ENSG00000144909/ENSG00000105270/ENSG00000116741/ENSG00000101412/ENSG00000142453/ENSG00000163904/ENSG00000122877/ENSG00000173145/ENSG00000171488/ENSG00000119401/ENSG00000188735/ENSG00000113966/ENSG00000153234/ENSG00000114251/ENSG00000245848/ENSG00000135828/ENSG00000101493/ENSG00000166821/ENSG00000182621/ENSG00000119508/ENSG00000163083/ENSG00000179348/ENSG00000169946/ENSG00000147246/ENSG00000184828	IL11/LRP5/SREBF1/HMGA2/DDIT3/ID4/TGFB1/IL6/DUSP10/PPARD/TRPV4/RORA/TGFB1I1/PTGS2/LAMB3/TRIB2/HDAC6/CCND1/TRIO/STK4/ITGA6/ID2/CMKLR1/FBXO9/ADRB1/SIRT2/ALOXE3/FABP4/SNAI2/OSBPL8/TMEM120A/C1QL4/HES1/AKT1/MMP11/ZFPM1/PSMB8/AKT2/ZNF385A/RARRES2/KLF4/SAV1/NOCT/SIRT1/SORT1/CTBP1/SMAD6/ALDH6A1/OSBPL11/CLIP3/RGS2/E2F1/CARM1/SENP2/EGR2/NOC3L/LRRC8C/TRIM32/TMEM120B/ARL6/NR4A2/WNT5A/CEBPA/RNASEL/ZNF516/PEX11A/PLCB1/NR4A3/INHBB/GATA2/ZFPM2/HTR2C/ZBTB7C	73	37	ENSG00000095752/ENSG00000149948/ENSG00000175197/ENSG00000136244/ENSG00000143507/ENSG00000069667/ENSG00000073756/ENSG00000196878/ENSG00000110092/ENSG00000038382/ENSG00000101109/ENSG00000112146/ENSG00000179148/ENSG00000170323/ENSG00000091039/ENSG00000136826/ENSG00000151748/ENSG00000151014/ENSG00000096717/ENSG00000134243/ENSG00000144909/ENSG00000116741/ENSG00000163904/ENSG00000122877/ENSG00000173145/ENSG00000171488/ENSG00000119401/ENSG00000113966/ENSG00000153234/ENSG00000114251/ENSG00000135828/ENSG00000101493/ENSG00000166821/ENSG00000182621/ENSG00000119508/ENSG00000169946/ENSG00000147246	36	ENSG00000162337/ENSG00000072310/ENSG00000172201/ENSG00000105329/ENSG00000112033/ENSG00000111199/ENSG00000140682/ENSG00000071575/ENSG00000094631/ENSG00000091409/ENSG00000115738/ENSG00000174600/ENSG00000043591/ENSG00000068903/ENSG00000019549/ENSG00000189077/ENSG00000186897/ENSG00000114315/ENSG00000142208/ENSG00000099953/ENSG00000179588/ENSG00000204264/ENSG00000105221/ENSG00000161642/ENSG00000106538/ENSG00000159692/ENSG00000137834/ENSG00000119711/ENSG00000105270/ENSG00000101412/ENSG00000142453/ENSG00000188735/ENSG00000245848/ENSG00000163083/ENSG00000179348/ENSG00000184828
BP	GO:0060351	cartilage development involved in endochondral bone morphogenesis	13/4417	23/14266	0.00961837	0.643788	ENSG00000172819/ENSG00000111199/ENSG00000108821/ENSG00000169231/ENSG00000149257/ENSG00000131759/ENSG00000159167/ENSG00000163513/ENSG00000168779/ENSG00000142453/ENSG00000196739/ENSG00000005073/ENSG00000105664	RARG/TRPV4/COL1A1/THBS3/SERPINH1/RARA/STC1/TGFBR2/SHOX2/CARM1/COL27A1/HOXA11/COMP	13	4	ENSG00000159167/ENSG00000163513/ENSG00000168779/ENSG00000005073	9	ENSG00000172819/ENSG00000111199/ENSG00000108821/ENSG00000169231/ENSG00000149257/ENSG00000131759/ENSG00000142453/ENSG00000196739/ENSG00000105664
BP	GO:2000243	positive regulation of reproductive process	23/4417	48/14266	0.0101258	0.643788	ENSG00000196557/ENSG00000164442/ENSG00000122641/ENSG00000123908/ENSG00000068903/ENSG00000180914/ENSG00000248329/ENSG00000169083/ENSG00000087586/ENSG00000197181/ENSG00000108854/ENSG00000105137/ENSG00000186792/ENSG00000163803/ENSG00000114251/ENSG00000138735/ENSG00000137090/ENSG00000197122/ENSG00000172572/ENSG00000182621/ENSG00000158806/ENSG00000163083/ENSG00000169946	CACNA1H/CITED2/INHBA/AGO2/SIRT2/OXTR/APELA/AR/AURKA/PIWIL2/SMURF2/SYDE1/HYAL3/PLB1/WNT5A/PDE5A/DMRT1/SRC/PDE3A/PLCB1/NPM2/INHBB/ZFPM2	23	12	ENSG00000164442/ENSG00000122641/ENSG00000123908/ENSG00000180914/ENSG00000197181/ENSG00000108854/ENSG00000163803/ENSG00000114251/ENSG00000137090/ENSG00000182621/ENSG00000158806/ENSG00000169946	11	ENSG00000196557/ENSG00000068903/ENSG00000248329/ENSG00000169083/ENSG00000087586/ENSG00000105137/ENSG00000186792/ENSG00000138735/ENSG00000197122/ENSG00000172572/ENSG00000163083
BP	GO:0034616	response to laminar fluid shear stress	4417-09-01	14/14266	0.010354	0.643788	ENSG00000198911/ENSG00000105329/ENSG00000134954/ENSG00000165029/ENSG00000166484/ENSG00000136826/ENSG00000137834/ENSG00000137764/ENSG00000101665	SREBF2/TGFB1/ETS1/ABCA1/MAPK7/KLF4/SMAD6/MAP2K5/SMAD7	9	4	ENSG00000134954/ENSG00000165029/ENSG00000136826/ENSG00000101665	5	ENSG00000198911/ENSG00000105329/ENSG00000166484/ENSG00000137834/ENSG00000137764
BP	GO:0050770	regulation of axonogenesis	63/4417	158/14266	0.0104639	0.643788	ENSG00000004399/ENSG00000001617/ENSG00000118046/ENSG00000064300/ENSG00000138623/ENSG00000106683/ENSG00000006652/ENSG00000176884/ENSG00000196576/ENSG00000108947/ENSG00000105429/ENSG00000154096/ENSG00000103260/ENSG00000176248/ENSG00000247596/ENSG00000134259/ENSG00000114554/ENSG00000134987/ENSG00000080815/ENSG00000092964/ENSG00000157764/ENSG00000198753/ENSG00000130558/ENSG00000163623/ENSG00000185033/ENSG00000112658/ENSG00000169554/ENSG00000127870/ENSG00000143320/ENSG00000006327/ENSG00000182580/ENSG00000097007/ENSG00000168779/ENSG00000179242/ENSG00000130827/ENSG00000157168/ENSG00000164885/ENSG00000176697/ENSG00000091129/ENSG00000164050/ENSG00000130449/ENSG00000115414/ENSG00000144674/ENSG00000168758/ENSG00000105426/ENSG00000187688/ENSG00000133104/ENSG00000114251/ENSG00000141522/ENSG00000172830/ENSG00000108830/ENSG00000053108/ENSG00000221866/ENSG00000136603/ENSG00000277586/ENSG00000169242/ENSG00000176749/ENSG00000095539/ENSG00000134569/ENSG00000148948/ENSG00000169783/ENSG00000047597/ENSG00000112902	PLXND1/SEMA3F/STK11/NGFR/SEMA7A/LIMK1/IFRD1/GRIN1/PLXNB2/EFNB3/MEGF8/THY1/METRN/ANAPC2/TWF2/NGF/PLXNA1/WDR36/PSEN1/DPYSL2/BRAF/PLXNB3/OLFM1/NKX6-1/SEMA4B/SRF/ZEB2/RNF6/CRABP2/TNFRSF12A/EPHB3/ABL1/SHOX2/CDH4/PLXNA3/NRG1/CDK5/BDNF/NRCAM/PLXNB1/ZSWIM6/FN1/GOLGA4/SEMA4C/PTPRS/TRPV2/SPART/WNT5A/ARHGDIA/SSH3/RND2/FSTL4/PLXNA4/SKIL/NEFL/EFNA1/CDK5R1/SEMA4G/LRP4/LRRC4C/LINGO1/XK/SEMA5A	63	20	ENSG00000064300/ENSG00000138623/ENSG00000006652/ENSG00000134259/ENSG00000134987/ENSG00000080815/ENSG00000157764/ENSG00000169554/ENSG00000127870/ENSG00000006327/ENSG00000168779/ENSG00000157168/ENSG00000130449/ENSG00000144674/ENSG00000133104/ENSG00000114251/ENSG00000136603/ENSG00000176749/ENSG00000148948/ENSG00000047597	43	ENSG00000004399/ENSG00000001617/ENSG00000118046/ENSG00000106683/ENSG00000176884/ENSG00000196576/ENSG00000108947/ENSG00000105429/ENSG00000154096/ENSG00000103260/ENSG00000176248/ENSG00000247596/ENSG00000114554/ENSG00000092964/ENSG00000198753/ENSG00000130558/ENSG00000163623/ENSG00000185033/ENSG00000112658/ENSG00000143320/ENSG00000182580/ENSG00000097007/ENSG00000179242/ENSG00000130827/ENSG00000164885/ENSG00000176697/ENSG00000091129/ENSG00000164050/ENSG00000115414/ENSG00000168758/ENSG00000105426/ENSG00000187688/ENSG00000141522/ENSG00000172830/ENSG00000108830/ENSG00000053108/ENSG00000221866/ENSG00000277586/ENSG00000169242/ENSG00000095539/ENSG00000134569/ENSG00000169783/ENSG00000112902
BP	GO:0006692	prostanoid metabolic process	15/4417	28/14266	0.0105484	0.643788	ENSG00000059377/ENSG00000073756/ENSG00000124212/ENSG00000067182/ENSG00000157870/ENSG00000096717/ENSG00000078401/ENSG00000137055/ENSG00000019582/ENSG00000164120/ENSG00000159228/ENSG00000135046/ENSG00000095303/ENSG00000135241/ENSG00000127129	TBXAS1/PTGS2/PTGIS/TNFRSF1A/PRXL2B/SIRT1/EDN1/PLAA/CD74/HPGD/CBR1/ANXA1/PTGS1/PNPLA8/EDN2	15	6	ENSG00000073756/ENSG00000096717/ENSG00000078401/ENSG00000137055/ENSG00000135046/ENSG00000135241	9	ENSG00000059377/ENSG00000124212/ENSG00000067182/ENSG00000157870/ENSG00000019582/ENSG00000164120/ENSG00000159228/ENSG00000095303/ENSG00000127129
BP	GO:0006693	prostaglandin metabolic process	15/4417	28/14266	0.0105484	0.643788	ENSG00000059377/ENSG00000073756/ENSG00000124212/ENSG00000067182/ENSG00000157870/ENSG00000096717/ENSG00000078401/ENSG00000137055/ENSG00000019582/ENSG00000164120/ENSG00000159228/ENSG00000135046/ENSG00000095303/ENSG00000135241/ENSG00000127129	TBXAS1/PTGS2/PTGIS/TNFRSF1A/PRXL2B/SIRT1/EDN1/PLAA/CD74/HPGD/CBR1/ANXA1/PTGS1/PNPLA8/EDN2	15	6	ENSG00000073756/ENSG00000096717/ENSG00000078401/ENSG00000137055/ENSG00000135046/ENSG00000135241	9	ENSG00000059377/ENSG00000124212/ENSG00000067182/ENSG00000157870/ENSG00000019582/ENSG00000164120/ENSG00000159228/ENSG00000095303/ENSG00000127129
BP	GO:0051101	regulation of DNA binding	43/4417	102/14266	0.0107728	0.643788	ENSG00000117318/ENSG00000149948/ENSG00000125968/ENSG00000128602/ENSG00000214078/ENSG00000175197/ENSG00000172201/ENSG00000105329/ENSG00000164683/ENSG00000069399/ENSG00000176887/ENSG00000254093/ENSG00000115738/ENSG00000104885/ENSG00000112559/ENSG00000175104/ENSG00000068903/ENSG00000134259/ENSG00000102977/ENSG00000100292/ENSG00000114315/ENSG00000080815/ENSG00000128342/ENSG00000067066/ENSG00000011422/ENSG00000136826/ENSG00000136830/ENSG00000205542/ENSG00000101412/ENSG00000163565/ENSG00000107643/ENSG00000189403/ENSG00000137947/ENSG00000062650/ENSG00000164107/ENSG00000104884/ENSG00000147133/ENSG00000117650/ENSG00000198171/ENSG00000048649/ENSG00000197372/ENSG00000175595/ENSG00000184828	ID3/HMGA2/ID1/SMO/CPNE1/DDIT3/ID4/TGFB1/HEY1/BCL3/SOX11/PINX1/ID2/DOT1L/MDFI/TRAF6/SIRT2/NGF/ACD/HMOX1/HES1/PSEN1/LIF/SP100/PLAUR/KLF4/FAM129B/TMSB4X/E2F1/IFI16/MAPK8/HMGB1/GTF2B/WAPL/HAND2/ERCC2/TAF1/NEK2/DDRGK1/RSF1/ZNF675/ERCC4/ZBTB7C	43	21	ENSG00000149948/ENSG00000175197/ENSG00000176887/ENSG00000254093/ENSG00000175104/ENSG00000134259/ENSG00000100292/ENSG00000080815/ENSG00000128342/ENSG00000067066/ENSG00000011422/ENSG00000136826/ENSG00000163565/ENSG00000107643/ENSG00000137947/ENSG00000062650/ENSG00000147133/ENSG00000198171/ENSG00000048649/ENSG00000197372/ENSG00000175595	22	ENSG00000117318/ENSG00000125968/ENSG00000128602/ENSG00000214078/ENSG00000172201/ENSG00000105329/ENSG00000164683/ENSG00000069399/ENSG00000115738/ENSG00000104885/ENSG00000112559/ENSG00000068903/ENSG00000102977/ENSG00000114315/ENSG00000136830/ENSG00000205542/ENSG00000101412/ENSG00000189403/ENSG00000164107/ENSG00000104884/ENSG00000117650/ENSG00000184828
BP	GO:0001776	leukocyte homeostasis	32/4417	72/14266	0.0108091	0.643788	ENSG00000163930/ENSG00000105329/ENSG00000166925/ENSG00000136244/ENSG00000144161/ENSG00000157456/ENSG00000151694/ENSG00000118503/ENSG00000171608/ENSG00000105639/ENSG00000123143/ENSG00000119927/ENSG00000142208/ENSG00000164305/ENSG00000049130/ENSG00000097007/ENSG00000138449/ENSG00000141873/ENSG00000141682/ENSG00000135870/ENSG00000019582/ENSG00000056586/ENSG00000102879/ENSG00000135046/ENSG00000189403/ENSG00000142867/ENSG00000107758/ENSG00000092020/ENSG00000143772/ENSG00000136603/ENSG00000171791/ENSG00000102524	BAP1/TGFB1/TSC22D4/IL6/ZC3H8/CCNB2/ADAM17/TNFAIP3/PIK3CD/JAK3/PKN1/GPAM/AKT1/CASP3/KITLG/ABL1/SLC40A1/SLC39A3/PMAIP1/RC3H1/CD74/RC3H2/CORO1A/ANXA1/HMGB1/BCL10/PPP3CB/PPP2R3C/ITPKB/SKIL/BCL2/TNFSF13B	32	18	ENSG00000136244/ENSG00000144161/ENSG00000151694/ENSG00000118503/ENSG00000171608/ENSG00000119927/ENSG00000164305/ENSG00000049130/ENSG00000138449/ENSG00000141682/ENSG00000135870/ENSG00000056586/ENSG00000135046/ENSG00000142867/ENSG00000092020/ENSG00000136603/ENSG00000171791/ENSG00000102524	14	ENSG00000163930/ENSG00000105329/ENSG00000166925/ENSG00000157456/ENSG00000105639/ENSG00000123143/ENSG00000142208/ENSG00000097007/ENSG00000141873/ENSG00000019582/ENSG00000102879/ENSG00000189403/ENSG00000107758/ENSG00000143772
BP	GO:0090307	mitotic spindle assembly	29/4417	64/14266	0.0108734	0.643788	ENSG00000023445/ENSG00000089685/ENSG00000166851/ENSG00000101057/ENSG00000117399/ENSG00000196924/ENSG00000204388/ENSG00000178999/ENSG00000161800/ENSG00000137807/ENSG00000164114/ENSG00000107949/ENSG00000204389/ENSG00000101197/ENSG00000165660/ENSG00000088325/ENSG00000237649/ENSG00000119541/ENSG00000118007/ENSG00000083937/ENSG00000183765/ENSG00000110330/ENSG00000086065/ENSG00000068796/ENSG00000131165/ENSG00000117650/ENSG00000079335/ENSG00000164695/ENSG00000105146	BIRC3/BIRC5/PLK1/MYBL2/CDC20/FLNA/HSPA1B/AURKB/RACGAP1/KIF23/MAP9/BCCIP/HSPA1A/BIRC7/ABRAXAS2/TPX2/KIFC1/VPS4B/STAG1/CHMP2B/CHEK2/BIRC2/CHMP5/KIF2A/CHMP1A/NEK2/CDC14A/CHMP4C/AURKC	29	15	ENSG00000023445/ENSG00000204388/ENSG00000164114/ENSG00000107949/ENSG00000204389/ENSG00000165660/ENSG00000119541/ENSG00000118007/ENSG00000083937/ENSG00000110330/ENSG00000086065/ENSG00000068796/ENSG00000079335/ENSG00000164695/ENSG00000105146	14	ENSG00000089685/ENSG00000166851/ENSG00000101057/ENSG00000117399/ENSG00000196924/ENSG00000178999/ENSG00000161800/ENSG00000137807/ENSG00000101197/ENSG00000088325/ENSG00000237649/ENSG00000183765/ENSG00000131165/ENSG00000117650
BP	GO:0045737	positive regulation of cyclin-dependent protein serine/threonine kinase activity	17/4417	33/14266	0.0109005	0.643788	ENSG00000112576/ENSG00000134222/ENSG00000134057/ENSG00000008710/ENSG00000163660/ENSG00000118762/ENSG00000110092/ENSG00000151694/ENSG00000142208/ENSG00000108100/ENSG00000117707/ENSG00000123975/ENSG00000134480/ENSG00000163249/ENSG00000082258/ENSG00000197122/ENSG00000163806	CCND3/PSRC1/CCNB1/PKD1/CCNL1/PKD2/CCND1/ADAM17/AKT1/CCNY/PROX1/CKS2/CCNH/CCNYL1/CCNT2/SRC/SPDYA	17	10	ENSG00000163660/ENSG00000118762/ENSG00000110092/ENSG00000151694/ENSG00000108100/ENSG00000117707/ENSG00000134480/ENSG00000163249/ENSG00000082258/ENSG00000163806	7	ENSG00000112576/ENSG00000134222/ENSG00000134057/ENSG00000008710/ENSG00000142208/ENSG00000123975/ENSG00000197122
BP	GO:0048713	regulation of oligodendrocyte differentiation	17/4417	33/14266	0.0109005	0.643788	ENSG00000146072/ENSG00000172201/ENSG00000143507/ENSG00000121966/ENSG00000115738/ENSG00000173402/ENSG00000114315/ENSG00000116478/ENSG00000146122/ENSG00000125820/ENSG00000148400/ENSG00000205927/ENSG00000138311/ENSG00000149256/ENSG00000158715/ENSG00000115844/ENSG00000108381	TNFRSF21/ID4/DUSP10/CXCR4/ID2/DAG1/HES1/HDAC1/DAAM2/NKX2-2/NOTCH1/OLIG2/ZNF365/TENM4/SLC45A3/DLX2/ASPA	17	5	ENSG00000143507/ENSG00000205927/ENSG00000138311/ENSG00000115844/ENSG00000108381	12	ENSG00000146072/ENSG00000172201/ENSG00000121966/ENSG00000115738/ENSG00000173402/ENSG00000114315/ENSG00000116478/ENSG00000146122/ENSG00000125820/ENSG00000148400/ENSG00000149256/ENSG00000158715
BP	GO:0071158	positive regulation of cell cycle arrest	36/4417	83/14266	0.0112501	0.643788	ENSG00000149948/ENSG00000105329/ENSG00000134057/ENSG00000072062/ENSG00000185499/ENSG00000165891/ENSG00000205250/ENSG00000090097/ENSG00000140464/ENSG00000118762/ENSG00000075218/ENSG00000115738/ENSG00000177595/ENSG00000114126/ENSG00000173846/ENSG00000161642/ENSG00000149115/ENSG00000087586/ENSG00000116717/ENSG00000198791/ENSG00000104973/ENSG00000141510/ENSG00000101412/ENSG00000142453/ENSG00000183765/ENSG00000126457/ENSG00000198625/ENSG00000158402/ENSG00000068971/ENSG00000116017/ENSG00000128482/ENSG00000088038/ENSG00000184481/ENSG00000176749/ENSG00000141448/ENSG00000078098	HMGA2/TGFB1/CCNB1/PRKACA/MUC1/E2F7/E2F4/PCBP4/PML/PKD2/GTSE1/ID2/PIDD1/TFDP2/PLK3/ZNF385A/TNKS1BP1/AURKA/GADD45A/CNOT7/MED25/TP53/E2F1/CARM1/CHEK2/PRMT1/MDM4/CDC25C/PPP2R5B/ARID3A/RNF112/CNOT3/FOXO4/CDK5R1/GATA6/FAP	36	12	ENSG00000149948/ENSG00000165891/ENSG00000118762/ENSG00000114126/ENSG00000173846/ENSG00000116717/ENSG00000198791/ENSG00000198625/ENSG00000116017/ENSG00000176749/ENSG00000141448/ENSG00000078098	24	ENSG00000105329/ENSG00000134057/ENSG00000072062/ENSG00000185499/ENSG00000205250/ENSG00000090097/ENSG00000140464/ENSG00000075218/ENSG00000115738/ENSG00000177595/ENSG00000161642/ENSG00000149115/ENSG00000087586/ENSG00000104973/ENSG00000141510/ENSG00000101412/ENSG00000142453/ENSG00000183765/ENSG00000126457/ENSG00000158402/ENSG00000068971/ENSG00000128482/ENSG00000088038/ENSG00000184481
BP	GO:0036314	response to sterol	4417-12-01	21/14266	0.011406	0.643788	ENSG00000185920/ENSG00000128602/ENSG00000105329/ENSG00000107331/ENSG00000069667/ENSG00000106799/ENSG00000122641/ENSG00000173402/ENSG00000165029/ENSG00000163513/ENSG00000100427/ENSG00000006025	PTCH1/SMO/TGFB1/ABCA2/RORA/TGFBR1/INHBA/DAG1/ABCA1/TGFBR2/MLC1/OSBPL7	12	5	ENSG00000069667/ENSG00000106799/ENSG00000122641/ENSG00000165029/ENSG00000163513	7	ENSG00000185920/ENSG00000128602/ENSG00000105329/ENSG00000107331/ENSG00000173402/ENSG00000100427/ENSG00000006025
BP	GO:0045943	positive regulation of transcription by RNA polymerase I	4417-12-01	21/14266	0.011406	0.643788	ENSG00000141736/ENSG00000099956/ENSG00000164338/ENSG00000115368/ENSG00000005100/ENSG00000104872/ENSG00000122035/ENSG00000127616/ENSG00000163811/ENSG00000130935/ENSG00000147133/ENSG00000127080	ERBB2/SMARCB1/UTP15/WDR75/DHX33/PIH1D1/RASL11A/SMARCA4/WDR43/NOL11/TAF1/IPPK	12	7	ENSG00000164338/ENSG00000115368/ENSG00000005100/ENSG00000163811/ENSG00000130935/ENSG00000147133/ENSG00000127080	5	ENSG00000141736/ENSG00000099956/ENSG00000104872/ENSG00000122035/ENSG00000127616
BP	GO:0060444	branching involved in mammary gland duct morphogenesis	4417-12-01	21/14266	0.011406	0.643788	ENSG00000162337/ENSG00000204580/ENSG00000184371/ENSG00000105329/ENSG00000140464/ENSG00000135111/ENSG00000215021/ENSG00000169083/ENSG00000111424/ENSG00000114251/ENSG00000142627/ENSG00000197122	LRP5/DDR1/CSF1/TGFB1/PML/TBX3/PHB2/AR/VDR/WNT5A/EPHA2/SRC	12	3	ENSG00000135111/ENSG00000111424/ENSG00000114251	9	ENSG00000162337/ENSG00000204580/ENSG00000184371/ENSG00000105329/ENSG00000140464/ENSG00000215021/ENSG00000169083/ENSG00000142627/ENSG00000197122
BP	GO:0035404	histone-serine phosphorylation	4417-08-01	12/14266	0.0116347	0.643788	ENSG00000149948/ENSG00000134057/ENSG00000178999/ENSG00000087586/ENSG00000162302/ENSG00000162409/ENSG00000131771/ENSG00000105146	HMGA2/CCNB1/AURKB/AURKA/RPS6KA4/PRKAA2/PPP1R1B/AURKC	8	3	ENSG00000149948/ENSG00000162409/ENSG00000105146	5	ENSG00000134057/ENSG00000178999/ENSG00000087586/ENSG00000162302/ENSG00000131771
BP	GO:0035791	platelet-derived growth factor receptor-beta signaling pathway	4417-08-01	12/14266	0.0116347	0.643788	ENSG00000113721/ENSG00000127946/ENSG00000134853/ENSG00000123384/ENSG00000097007/ENSG00000127947/ENSG00000130787/ENSG00000197461	PDGFRB/HIP1/PDGFRA/LRP1/ABL1/PTPN12/HIP1R/PDGFA	8	2	ENSG00000127947/ENSG00000197461	6	ENSG00000113721/ENSG00000127946/ENSG00000134853/ENSG00000123384/ENSG00000097007/ENSG00000130787
BP	GO:0042033	chemokine biosynthetic process	4417-08-01	12/14266	0.0116347	0.643788	ENSG00000136244/ENSG00000120738/ENSG00000125538/ENSG00000185187/ENSG00000100292/ENSG00000197561/ENSG00000164342/ENSG00000114251	IL6/EGR1/IL1B/SIGIRR/HMOX1/ELANE/TLR3/WNT5A	8	6	ENSG00000136244/ENSG00000120738/ENSG00000125538/ENSG00000100292/ENSG00000164342/ENSG00000114251	2	ENSG00000185187/ENSG00000197561
BP	GO:0050755	chemokine metabolic process	4417-08-01	12/14266	0.0116347	0.643788	ENSG00000136244/ENSG00000120738/ENSG00000125538/ENSG00000185187/ENSG00000100292/ENSG00000197561/ENSG00000164342/ENSG00000114251	IL6/EGR1/IL1B/SIGIRR/HMOX1/ELANE/TLR3/WNT5A	8	6	ENSG00000136244/ENSG00000120738/ENSG00000125538/ENSG00000100292/ENSG00000164342/ENSG00000114251	2	ENSG00000185187/ENSG00000197561
BP	GO:0051280	negative regulation of release of sequestered calcium ion into cytosol	4417-08-01	12/14266	0.0116347	0.643788	ENSG00000105329/ENSG00000118762/ENSG00000160014/ENSG00000155962/ENSG00000119782/ENSG00000148834/ENSG00000213366/ENSG00000101188	TGFB1/PKD2/CALM3/CLIC2/FKBP1B/GSTO1/GSTM2/NTSR1	8	4	ENSG00000118762/ENSG00000155962/ENSG00000148834/ENSG00000101188	4	ENSG00000105329/ENSG00000160014/ENSG00000119782/ENSG00000213366
BP	GO:1902287	semaphorin-plexin signaling pathway involved in axon guidance	4417-08-01	12/14266	0.0116347	0.643788	ENSG00000004399/ENSG00000001617/ENSG00000196576/ENSG00000114554/ENSG00000198753/ENSG00000130827/ENSG00000164050/ENSG00000221866	PLXND1/SEMA3F/PLXNB2/PLXNA1/PLXNB3/PLXNA3/PLXNB1/PLXNA4	8	0		8	ENSG00000004399/ENSG00000001617/ENSG00000196576/ENSG00000114554/ENSG00000198753/ENSG00000130827/ENSG00000164050/ENSG00000221866
BP	GO:0051056	regulation of small GTPase mediated signal transduction	119/4417	322/14266	0.0117662	0.643788	ENSG00000197457/ENSG00000184371/ENSG00000113721/ENSG00000131584/ENSG00000111206/ENSG00000169750/ENSG00000151693/ENSG00000120318/ENSG00000107862/ENSG00000135898/ENSG00000175220/ENSG00000102302/ENSG00000157680/ENSG00000124198/ENSG00000107104/ENSG00000110237/ENSG00000161800/ENSG00000088280/ENSG00000038382/ENSG00000100092/ENSG00000155903/ENSG00000090924/ENSG00000154803/ENSG00000119522/ENSG00000126785/ENSG00000173744/ENSG00000275832/ENSG00000137135/ENSG00000186635/ENSG00000237441/ENSG00000017797/ENSG00000134259/ENSG00000165029/ENSG00000133612/ENSG00000103197/ENSG00000099331/ENSG00000130762/ENSG00000161011/ENSG00000119729/ENSG00000076928/ENSG00000125733/ENSG00000140750/ENSG00000075391/ENSG00000058335/ENSG00000049130/ENSG00000097007/ENSG00000031003/ENSG00000100852/ENSG00000148400/ENSG00000147162/ENSG00000137962/ENSG00000180448/ENSG00000109079/ENSG00000164056/ENSG00000126016/ENSG00000152767/ENSG00000173156/ENSG00000174775/ENSG00000196935/ENSG00000213445/ENSG00000112379/ENSG00000112305/ENSG00000126217/ENSG00000198087/ENSG00000183111/ENSG00000157168/ENSG00000114331/ENSG00000105137/ENSG00000124313/ENSG00000079482/ENSG00000107263/ENSG00000160293/ENSG00000138639/ENSG00000117155/ENSG00000128849/ENSG00000004777/ENSG00000164117/ENSG00000138640/ENSG00000242173/ENSG00000186517/ENSG00000116191/ENSG00000204149/ENSG00000144711/ENSG00000008853/ENSG00000140983/ENSG00000132694/ENSG00000165801/ENSG00000141522/ENSG00000008323/ENSG00000145715/ENSG00000178623/ENSG00000102606/ENSG00000076864/ENSG00000197122/ENSG00000135439/ENSG00000164251/ENSG00000130052/ENSG00000160145/ENSG00000143772/ENSG00000064309/ENSG00000173848/ENSG00000134215/ENSG00000111913/ENSG00000171680/ENSG00000165895/ENSG00000180263/ENSG00000142632/ENSG00000198399/ENSG00000183323/ENSG00000097096/ENSG00000136002/ENSG00000047365/ENSG00000164691/ENSG00000175899/ENSG00000173611/ENSG00000146192/ENSG00000140030/ENSG00000053524/ENSG00000168542	STMN3/CSF1/PDGFRB/ACAP3/FOXM1/RAC3/ASAP2/ARAP3/GBF1/GPR55/ARHGAP1/FGD1/DGKI/ARFGEF2/KANK1/ARHGEF17/RACGAP1/ASAP3/TRIO/SH3BP1/RASA2/PLEKHG2/FLCN/DENND1A/RHOJ/AGFG1/ARHGAP23/ARHGEF39/ARAP1/RGL2/RALBP1/NGF/ABCA1/AGAP3/TSC2/MYO9B/ARHGEF16/SQSTM1/RHOQ/ARHGEF1/TRIP10/ARHGAP17/RASAL2/RASGRF1/KITLG/ABL1/FAM13B/ARHGAP5/NOTCH1/OGT/ARHGAP29/ARHGAP45/TNFAIP1/SPRY1/AMOT/FARP1/RHOD/HRAS/SRGAP1/SIPA1/ARFGEF3/SMAP1/MCF2L/CD2AP/ARHGEF37/NRG1/ACAP2/SYDE1/IQSEC2/OPHN1/RAPGEF1/VAV2/ARHGAP24/SSX2IP/CGNL1/ARHGAP33/FBXO8/FAM13A/ARHGDIG/ARHGAP30/RALGPS2/AGAP6/IQSEC1/RHOBTB2/RHOT2/ARHGEF11/ARHGEF40/ARHGDIA/PLEKHG6/RASA1/GPR35/ARHGEF7/RAP1GAP/SRC/AGAP2/F2RL1/STARD8/KALRN/ITPKB/CDON/NET1/VAV3/RIPOR2/PLEKHG5/ARHGAP42/FGD6/ARHGEF19/ITSN2/CCDC125/SYDE2/ARHGEF4/ARAP2/TAGAP/A2M/SCAI/FGD2/GPR65/MCF2L2/COL3A1	119	49	ENSG00000151693/ENSG00000157680/ENSG00000124198/ENSG00000038382/ENSG00000155903/ENSG00000154803/ENSG00000173744/ENSG00000134259/ENSG00000165029/ENSG00000161011/ENSG00000075391/ENSG00000058335/ENSG00000049130/ENSG00000031003/ENSG00000100852/ENSG00000147162/ENSG00000137962/ENSG00000196935/ENSG00000112379/ENSG00000112305/ENSG00000126217/ENSG00000198087/ENSG00000157168/ENSG00000114331/ENSG00000138639/ENSG00000117155/ENSG00000164117/ENSG00000138640/ENSG00000242173/ENSG00000186517/ENSG00000116191/ENSG00000204149/ENSG00000145715/ENSG00000178623/ENSG00000102606/ENSG00000164251/ENSG00000160145/ENSG00000064309/ENSG00000173848/ENSG00000180263/ENSG00000198399/ENSG00000183323/ENSG00000097096/ENSG00000047365/ENSG00000164691/ENSG00000173611/ENSG00000146192/ENSG00000140030/ENSG00000053524	70	ENSG00000197457/ENSG00000184371/ENSG00000113721/ENSG00000131584/ENSG00000111206/ENSG00000169750/ENSG00000120318/ENSG00000107862/ENSG00000135898/ENSG00000175220/ENSG00000102302/ENSG00000107104/ENSG00000110237/ENSG00000161800/ENSG00000088280/ENSG00000100092/ENSG00000090924/ENSG00000119522/ENSG00000126785/ENSG00000275832/ENSG00000137135/ENSG00000186635/ENSG00000237441/ENSG00000017797/ENSG00000133612/ENSG00000103197/ENSG00000099331/ENSG00000130762/ENSG00000119729/ENSG00000076928/ENSG00000125733/ENSG00000140750/ENSG00000097007/ENSG00000148400/ENSG00000180448/ENSG00000109079/ENSG00000164056/ENSG00000126016/ENSG00000152767/ENSG00000173156/ENSG00000174775/ENSG00000213445/ENSG00000183111/ENSG00000105137/ENSG00000124313/ENSG00000079482/ENSG00000107263/ENSG00000160293/ENSG00000128849/ENSG00000004777/ENSG00000144711/ENSG00000008853/ENSG00000140983/ENSG00000132694/ENSG00000165801/ENSG00000141522/ENSG00000008323/ENSG00000076864/ENSG00000197122/ENSG00000135439/ENSG00000130052/ENSG00000143772/ENSG00000134215/ENSG00000111913/ENSG00000171680/ENSG00000165895/ENSG00000142632/ENSG00000136002/ENSG00000175899/ENSG00000168542
BP	GO:0001667	ameboidal-type cell migration	122/4417	331/14266	0.0119043	0.643788	ENSG00000162337/ENSG00000203883/ENSG00000004399/ENSG00000001617/ENSG00000125968/ENSG00000061273/ENSG00000130702/ENSG00000128602/ENSG00000073060/ENSG00000105329/ENSG00000113070/ENSG00000139567/ENSG00000116977/ENSG00000138623/ENSG00000100345/ENSG00000143507/ENSG00000112033/ENSG00000239697/ENSG00000100034/ENSG00000106211/ENSG00000114861/ENSG00000076201/ENSG00000048052/ENSG00000140464/ENSG00000073756/ENSG00000149480/ENSG00000070087/ENSG00000094631/ENSG00000168874/ENSG00000105429/ENSG00000184489/ENSG00000134954/ENSG00000106799/ENSG00000108840/ENSG00000100092/ENSG00000090776/ENSG00000126785/ENSG00000138685/ENSG00000068001/ENSG00000151694/ENSG00000136999/ENSG00000108518/ENSG00000179295/ENSG00000161544/ENSG00000179218/ENSG00000123159/ENSG00000123908/ENSG00000123143/ENSG00000171951/ENSG00000020181/ENSG00000100292/ENSG00000118257/ENSG00000248329/ENSG00000128052/ENSG00000079308/ENSG00000142208/ENSG00000157764/ENSG00000067066/ENSG00000196405/ENSG00000196411/ENSG00000185033/ENSG00000112658/ENSG00000172757/ENSG00000137801/ENSG00000136826/ENSG00000169554/ENSG00000159167/ENSG00000171119/ENSG00000213853/ENSG00000171132/ENSG00000096717/ENSG00000049130/ENSG00000097007/ENSG00000101017/ENSG00000198909/ENSG00000163513/ENSG00000078401/ENSG00000148400/ENSG00000117707/ENSG00000166224/ENSG00000126016/ENSG00000205542/ENSG00000135046/ENSG00000101144/ENSG00000189403/ENSG00000108854/ENSG00000137764/ENSG00000105137/ENSG00000213015/ENSG00000091879/ENSG00000140945/ENSG00000121879/ENSG00000164107/ENSG00000158856/ENSG00000141376/ENSG00000115353/ENSG00000178568/ENSG00000168758/ENSG00000160447/ENSG00000184058/ENSG00000114209/ENSG00000114251/ENSG00000138061/ENSG00000095203/ENSG00000177963/ENSG00000102606/ENSG00000011465/ENSG00000142627/ENSG00000163993/ENSG00000197122/ENSG00000114378/ENSG00000188807/ENSG00000143951/ENSG00000136960/ENSG00000171680/ENSG00000164619/ENSG00000169242/ENSG00000168505/ENSG00000095539/ENSG00000115232/ENSG00000078098/ENSG00000112902	LRP5/SOX18/PLXND1/SEMA3F/ID1/HDAC7/LAMA5/SMO/SCARB1/TGFB1/HBEGF/ACVRL1/LGALS8/SEMA7A/MYH9/DUSP10/PPARD/TNFSF12/PPM1F/HSPB1/FOXP1/PTPN23/HDAC9/PML/PTGS2/MTA2/PFN2/HDAC6/ATOH8/MEGF8/PTP4A3/ETS1/TGFBR1/HDAC5/SH3BP1/EFNB1/RHOJ/FGF2/HYAL2/ADAM17/NOV/PFN1/PTPN11/CYGB/CALR/GIPC1/AGO2/PKN1/SCG2/ADGRA2/HMOX1/NRP2/APELA/KDR/TNS1/AKT1/BRAF/SP100/EVL/EPHB4/SEMA4B/SRF/CFL1/THBS1/KLF4/ZEB2/STC1/NRTN/EMP2/PRKCE/SIRT1/KITLG/ABL1/CD40/MAP3K3/TGFBR2/EDN1/NOTCH1/PROX1/SGPL1/AMOT/TMSB4X/ANXA1/BMP7/HMGB1/SMURF2/MAP2K5/SYDE1/ZNF580/ANGPT2/CDH13/PIK3CA/HAND2/DMTN/BCAS3/TACR1/ERBB4/SEMA4C/PKN3/TBX1/PDCD10/WNT5A/CYP1B1/EPB41L4B/RIC8A/ARHGEF7/DCN/EPHA2/S100P/SRC/HYAL1/TMEM201/WDPCP/ENPP2/PLEKHG5/BMPER/EFNA1/GBX2/SEMA4G/ITGA4/FAP/SEMA5A	122	46	ENSG00000113070/ENSG00000116977/ENSG00000138623/ENSG00000143507/ENSG00000048052/ENSG00000073756/ENSG00000134954/ENSG00000106799/ENSG00000138685/ENSG00000151694/ENSG00000136999/ENSG00000179295/ENSG00000123908/ENSG00000171951/ENSG00000100292/ENSG00000118257/ENSG00000128052/ENSG00000157764/ENSG00000067066/ENSG00000137801/ENSG00000136826/ENSG00000169554/ENSG00000159167/ENSG00000171132/ENSG00000096717/ENSG00000049130/ENSG00000163513/ENSG00000078401/ENSG00000117707/ENSG00000166224/ENSG00000135046/ENSG00000101144/ENSG00000108854/ENSG00000140945/ENSG00000121879/ENSG00000178568/ENSG00000114209/ENSG00000114251/ENSG00000138061/ENSG00000095203/ENSG00000102606/ENSG00000143951/ENSG00000164619/ENSG00000168505/ENSG00000115232/ENSG00000078098	76	ENSG00000162337/ENSG00000203883/ENSG00000004399/ENSG00000001617/ENSG00000125968/ENSG00000061273/ENSG00000130702/ENSG00000128602/ENSG00000073060/ENSG00000105329/ENSG00000139567/ENSG00000100345/ENSG00000112033/ENSG00000239697/ENSG00000100034/ENSG00000106211/ENSG00000114861/ENSG00000076201/ENSG00000140464/ENSG00000149480/ENSG00000070087/ENSG00000094631/ENSG00000168874/ENSG00000105429/ENSG00000184489/ENSG00000108840/ENSG00000100092/ENSG00000090776/ENSG00000126785/ENSG00000068001/ENSG00000108518/ENSG00000161544/ENSG00000179218/ENSG00000123159/ENSG00000123143/ENSG00000020181/ENSG00000248329/ENSG00000079308/ENSG00000142208/ENSG00000196405/ENSG00000196411/ENSG00000185033/ENSG00000112658/ENSG00000172757/ENSG00000171119/ENSG00000213853/ENSG00000097007/ENSG00000101017/ENSG00000198909/ENSG00000148400/ENSG00000126016/ENSG00000205542/ENSG00000189403/ENSG00000137764/ENSG00000105137/ENSG00000213015/ENSG00000091879/ENSG00000164107/ENSG00000158856/ENSG00000141376/ENSG00000115353/ENSG00000168758/ENSG00000160447/ENSG00000184058/ENSG00000177963/ENSG00000011465/ENSG00000142627/ENSG00000163993/ENSG00000197122/ENSG00000114378/ENSG00000188807/ENSG00000136960/ENSG00000171680/ENSG00000169242/ENSG00000095539/ENSG00000112902
BP	GO:0031532	actin cytoskeleton reorganization	41/4417	97/14266	0.0119444	0.643788	ENSG00000148180/ENSG00000143322/ENSG00000105329/ENSG00000169750/ENSG00000128585/ENSG00000100345/ENSG00000196924/ENSG00000111199/ENSG00000134853/ENSG00000164877/ENSG00000182511/ENSG00000169604/ENSG00000111859/ENSG00000186635/ENSG00000160691/ENSG00000154639/ENSG00000141503/ENSG00000100842/ENSG00000112655/ENSG00000174672/ENSG00000142185/ENSG00000097007/ENSG00000267534/ENSG00000017260/ENSG00000054148/ENSG00000173156/ENSG00000174775/ENSG00000164327/ENSG00000135046/ENSG00000198087/ENSG00000164885/ENSG00000131435/ENSG00000128298/ENSG00000158856/ENSG00000141376/ENSG00000125249/ENSG00000141522/ENSG00000130755/ENSG00000108342/ENSG00000171219/ENSG00000140030	GSN/ABL2/TGFB1/RAC3/MKLN1/MYH9/FLNA/TRPV4/PDGFRA/MICALL2/FES/ANTXR1/NEDD9/ARAP1/SHC1/CXADR/MINK1/EFS/PTK7/BRSK2/TRPM2/ABL1/S1PR2/ATP2C1/PHPT1/RHOD/HRAS/RICTOR/ANXA1/CD2AP/CDK5/PDLIM4/BAIAP2L2/DMTN/BCAS3/RAP2A/ARHGDIA/GMFG/CSF3/CDC42BPG/GPR65	41	12	ENSG00000143322/ENSG00000128585/ENSG00000154639/ENSG00000142185/ENSG00000017260/ENSG00000164327/ENSG00000135046/ENSG00000198087/ENSG00000131435/ENSG00000125249/ENSG00000108342/ENSG00000140030	29	ENSG00000148180/ENSG00000105329/ENSG00000169750/ENSG00000100345/ENSG00000196924/ENSG00000111199/ENSG00000134853/ENSG00000164877/ENSG00000182511/ENSG00000169604/ENSG00000111859/ENSG00000186635/ENSG00000160691/ENSG00000141503/ENSG00000100842/ENSG00000112655/ENSG00000174672/ENSG00000097007/ENSG00000267534/ENSG00000054148/ENSG00000173156/ENSG00000174775/ENSG00000164885/ENSG00000128298/ENSG00000158856/ENSG00000141376/ENSG00000141522/ENSG00000130755/ENSG00000171219
BP	GO:0042303	molting cycle	41/4417	97/14266	0.0119444	0.643788	ENSG00000134363/ENSG00000203883/ENSG00000115461/ENSG00000130702/ENSG00000128602/ENSG00000052850/ENSG00000073282/ENSG00000124216/ENSG00000073756/ENSG00000175893/ENSG00000122641/ENSG00000107984/ENSG00000164066/ENSG00000160588/ENSG00000197535/ENSG00000179094/ENSG00000116478/ENSG00000171243/ENSG00000162601/ENSG00000104881/ENSG00000151748/ENSG00000169744/ENSG00000102871/ENSG00000198728/ENSG00000148400/ENSG00000154856/ENSG00000205213/ENSG00000162738/ENSG00000133710/ENSG00000010361/ENSG00000104884/ENSG00000120370/ENSG00000104290/ENSG00000197461/ENSG00000114251/ENSG00000125285/ENSG00000062038/ENSG00000171791/ENSG00000173083/ENSG00000158813/ENSG00000134569	FST/SOX18/IGFBP5/LAMA5/SMO/ALX4/TP63/SNAI1/PTGS2/ZDHHC21/INHBA/DKK1/INTU/MPZL3/MYO5A/PER1/HDAC1/SOSTDC1/MYSM1/PPP1R13L/SAV1/LDB2/TRADD/LDB1/NOTCH1/APCDD1/LGR4/VANGL2/SPINK5/FUZ/ERCC2/GORAB/FZD3/PDGFA/WNT5A/SOX21/CDH3/BCL2/HPSE/EDA/LRP4	41	16	ENSG00000134363/ENSG00000073756/ENSG00000175893/ENSG00000122641/ENSG00000164066/ENSG00000160588/ENSG00000197535/ENSG00000162601/ENSG00000151748/ENSG00000162738/ENSG00000120370/ENSG00000104290/ENSG00000197461/ENSG00000114251/ENSG00000171791/ENSG00000173083	25	ENSG00000203883/ENSG00000115461/ENSG00000130702/ENSG00000128602/ENSG00000052850/ENSG00000073282/ENSG00000124216/ENSG00000107984/ENSG00000179094/ENSG00000116478/ENSG00000171243/ENSG00000104881/ENSG00000169744/ENSG00000102871/ENSG00000198728/ENSG00000148400/ENSG00000154856/ENSG00000205213/ENSG00000133710/ENSG00000010361/ENSG00000104884/ENSG00000125285/ENSG00000062038/ENSG00000158813/ENSG00000134569
BP	GO:0042633	hair cycle	41/4417	97/14266	0.0119444	0.643788	ENSG00000134363/ENSG00000203883/ENSG00000115461/ENSG00000130702/ENSG00000128602/ENSG00000052850/ENSG00000073282/ENSG00000124216/ENSG00000073756/ENSG00000175893/ENSG00000122641/ENSG00000107984/ENSG00000164066/ENSG00000160588/ENSG00000197535/ENSG00000179094/ENSG00000116478/ENSG00000171243/ENSG00000162601/ENSG00000104881/ENSG00000151748/ENSG00000169744/ENSG00000102871/ENSG00000198728/ENSG00000148400/ENSG00000154856/ENSG00000205213/ENSG00000162738/ENSG00000133710/ENSG00000010361/ENSG00000104884/ENSG00000120370/ENSG00000104290/ENSG00000197461/ENSG00000114251/ENSG00000125285/ENSG00000062038/ENSG00000171791/ENSG00000173083/ENSG00000158813/ENSG00000134569	FST/SOX18/IGFBP5/LAMA5/SMO/ALX4/TP63/SNAI1/PTGS2/ZDHHC21/INHBA/DKK1/INTU/MPZL3/MYO5A/PER1/HDAC1/SOSTDC1/MYSM1/PPP1R13L/SAV1/LDB2/TRADD/LDB1/NOTCH1/APCDD1/LGR4/VANGL2/SPINK5/FUZ/ERCC2/GORAB/FZD3/PDGFA/WNT5A/SOX21/CDH3/BCL2/HPSE/EDA/LRP4	41	16	ENSG00000134363/ENSG00000073756/ENSG00000175893/ENSG00000122641/ENSG00000164066/ENSG00000160588/ENSG00000197535/ENSG00000162601/ENSG00000151748/ENSG00000162738/ENSG00000120370/ENSG00000104290/ENSG00000197461/ENSG00000114251/ENSG00000171791/ENSG00000173083	25	ENSG00000203883/ENSG00000115461/ENSG00000130702/ENSG00000128602/ENSG00000052850/ENSG00000073282/ENSG00000124216/ENSG00000107984/ENSG00000179094/ENSG00000116478/ENSG00000171243/ENSG00000104881/ENSG00000169744/ENSG00000102871/ENSG00000198728/ENSG00000148400/ENSG00000154856/ENSG00000205213/ENSG00000133710/ENSG00000010361/ENSG00000104884/ENSG00000125285/ENSG00000062038/ENSG00000158813/ENSG00000134569
BP	GO:0051926	negative regulation of calcium ion transport	22/4417	46/14266	0.0120827	0.643788	ENSG00000105329/ENSG00000164949/ENSG00000073756/ENSG00000118762/ENSG00000164266/ENSG00000165912/ENSG00000160014/ENSG00000171873/ENSG00000102081/ENSG00000159167/ENSG00000155962/ENSG00000132376/ENSG00000119782/ENSG00000148834/ENSG00000087258/ENSG00000213366/ENSG00000178623/ENSG00000166592/ENSG00000125510/ENSG00000101188/ENSG00000171791/ENSG00000149295	TGFB1/GEM/PTGS2/PKD2/SPINK1/PACSIN3/CALM3/ADRA1D/FMR1/STC1/CLIC2/INPP5K/FKBP1B/GSTO1/GNAO1/GSTM2/GPR35/RRAD/OPRL1/NTSR1/BCL2/DRD2	22	12	ENSG00000164949/ENSG00000073756/ENSG00000118762/ENSG00000164266/ENSG00000102081/ENSG00000159167/ENSG00000155962/ENSG00000148834/ENSG00000178623/ENSG00000166592/ENSG00000101188/ENSG00000171791	10	ENSG00000105329/ENSG00000165912/ENSG00000160014/ENSG00000171873/ENSG00000132376/ENSG00000119782/ENSG00000087258/ENSG00000213366/ENSG00000125510/ENSG00000149295
BP	GO:0010001	glial cell differentiation	70/4417	179/14266	0.0120929	0.643788	ENSG00000130164/ENSG00000148180/ENSG00000162576/ENSG00000123080/ENSG00000128602/ENSG00000063660/ENSG00000146072/ENSG00000172201/ENSG00000181449/ENSG00000105329/ENSG00000141736/ENSG00000102882/ENSG00000143507/ENSG00000187957/ENSG00000121966/ENSG00000172037/ENSG00000100697/ENSG00000176887/ENSG00000108797/ENSG00000103260/ENSG00000115738/ENSG00000179295/ENSG00000173402/ENSG00000068903/ENSG00000123384/ENSG00000172020/ENSG00000148498/ENSG00000124920/ENSG00000114315/ENSG00000116478/ENSG00000080815/ENSG00000128342/ENSG00000142208/ENSG00000105221/ENSG00000163623/ENSG00000146122/ENSG00000125820/ENSG00000026025/ENSG00000097007/ENSG00000146216/ENSG00000148400/ENSG00000163517/ENSG00000147862/ENSG00000205927/ENSG00000185567/ENSG00000106571/ENSG00000173786/ENSG00000084207/ENSG00000145388/ENSG00000120885/ENSG00000175505/ENSG00000131095/ENSG00000134352/ENSG00000122877/ENSG00000157168/ENSG00000164885/ENSG00000104884/ENSG00000138311/ENSG00000149256/ENSG00000010278/ENSG00000166145/ENSG00000158715/ENSG00000128482/ENSG00000152784/ENSG00000160307/ENSG00000115844/ENSG00000185483/ENSG00000138675/ENSG00000108381/ENSG00000128271	LDLR/GSN/MXRA8/CDKN2C/SMO/GPC1/TNFRSF21/ID4/SOX2/TGFB1/ERBB2/MAPK3/DUSP10/DNER/CXCR4/LAMB2/DICER1/SOX11/CNTNAP1/METRN/ID2/PTPN11/DAG1/SIRT2/LRP1/GAP43/PARD3/MYRF/HES1/HDAC1/PSEN1/LIF/AKT1/AKT2/NKX6-1/DAAM2/NKX2-2/VIM/ABL1/TTBK1/NOTCH1/HDAC11/NFIB/OLIG2/AHNAK2/GLI3/CNP/GSTP1/METTL14/CLU/CLCF1/GFAP/IL6ST/EGR2/NRG1/CDK5/ERCC2/ZNF365/TENM4/CD9/SPINT1/SLC45A3/RNF112/PRDM8/S100B/DLX2/ROR1/FGF5/ASPA/ADORA2A	70	22	ENSG00000143507/ENSG00000187957/ENSG00000100697/ENSG00000176887/ENSG00000179295/ENSG00000148498/ENSG00000080815/ENSG00000128342/ENSG00000146216/ENSG00000205927/ENSG00000145388/ENSG00000175505/ENSG00000134352/ENSG00000122877/ENSG00000157168/ENSG00000138311/ENSG00000152784/ENSG00000115844/ENSG00000185483/ENSG00000138675/ENSG00000108381/ENSG00000128271	48	ENSG00000130164/ENSG00000148180/ENSG00000162576/ENSG00000123080/ENSG00000128602/ENSG00000063660/ENSG00000146072/ENSG00000172201/ENSG00000181449/ENSG00000105329/ENSG00000141736/ENSG00000102882/ENSG00000121966/ENSG00000172037/ENSG00000108797/ENSG00000103260/ENSG00000115738/ENSG00000173402/ENSG00000068903/ENSG00000123384/ENSG00000172020/ENSG00000124920/ENSG00000114315/ENSG00000116478/ENSG00000142208/ENSG00000105221/ENSG00000163623/ENSG00000146122/ENSG00000125820/ENSG00000026025/ENSG00000097007/ENSG00000148400/ENSG00000163517/ENSG00000147862/ENSG00000185567/ENSG00000106571/ENSG00000173786/ENSG00000084207/ENSG00000120885/ENSG00000131095/ENSG00000164885/ENSG00000104884/ENSG00000149256/ENSG00000010278/ENSG00000166145/ENSG00000158715/ENSG00000128482/ENSG00000160307
BP	GO:0042035	regulation of cytokine biosynthetic process	34/4417	78/14266	0.0123936	0.643788	ENSG00000115008/ENSG00000136244/ENSG00000120738/ENSG00000106211/ENSG00000069399/ENSG00000125538/ENSG00000071575/ENSG00000065802/ENSG00000122641/ENSG00000185187/ENSG00000175104/ENSG00000100292/ENSG00000197561/ENSG00000179588/ENSG00000162889/ENSG00000136231/ENSG00000137801/ENSG00000136826/ENSG00000174125/ENSG00000124882/ENSG00000137764/ENSG00000142867/ENSG00000123609/ENSG00000164342/ENSG00000116285/ENSG00000114251/ENSG00000187796/ENSG00000086015/ENSG00000115009/ENSG00000105246/ENSG00000163083/ENSG00000065675/ENSG00000174130/ENSG00000129988	IL1A/IL6/EGR1/HSPB1/BCL3/IL1B/TRIB2/ASB1/INHBA/SIGIRR/TRAF6/HMOX1/ELANE/ZFPM1/MAPKAPK2/IGF2BP3/THBS1/KLF4/TLR1/EREG/MAP2K5/BCL10/NMI/TLR3/ERRFI1/WNT5A/CARD9/MAST2/CCL20/EBI3/INHBB/PRKCQ/TLR6/LBP	34	21	ENSG00000115008/ENSG00000136244/ENSG00000120738/ENSG00000125538/ENSG00000065802/ENSG00000122641/ENSG00000175104/ENSG00000100292/ENSG00000136231/ENSG00000137801/ENSG00000136826/ENSG00000174125/ENSG00000124882/ENSG00000142867/ENSG00000123609/ENSG00000164342/ENSG00000114251/ENSG00000115009/ENSG00000105246/ENSG00000065675/ENSG00000174130	13	ENSG00000106211/ENSG00000069399/ENSG00000071575/ENSG00000185187/ENSG00000197561/ENSG00000179588/ENSG00000162889/ENSG00000137764/ENSG00000116285/ENSG00000187796/ENSG00000086015/ENSG00000163083/ENSG00000129988
BP	GO:0021696	cerebellar cortex morphogenesis	14/4417	26/14266	0.0126209	0.643788	ENSG00000128602/ENSG00000123815/ENSG00000111087/ENSG00000069667/ENSG00000135049/ENSG00000179295/ENSG00000184524/ENSG00000198728/ENSG00000117707/ENSG00000079482/ENSG00000164885/ENSG00000074047/ENSG00000138311/ENSG00000135472	SMO/COQ8B/GLI1/RORA/AGTPBP1/PTPN11/CEND1/LDB1/PROX1/OPHN1/CDK5/GLI2/ZNF365/FAIM2	14	5	ENSG00000069667/ENSG00000135049/ENSG00000179295/ENSG00000117707/ENSG00000138311	9	ENSG00000128602/ENSG00000123815/ENSG00000111087/ENSG00000184524/ENSG00000198728/ENSG00000079482/ENSG00000164885/ENSG00000074047/ENSG00000135472
BP	GO:0070306	lens fiber cell differentiation	14/4417	26/14266	0.0126209	0.643788	ENSG00000151012/ENSG00000105329/ENSG00000169554/ENSG00000026025/ENSG00000117707/ENSG00000186575/ENSG00000105325/ENSG00000125864/ENSG00000196116/ENSG00000142627/ENSG00000166225/ENSG00000136603/ENSG00000138083/ENSG00000136842	SLC7A11/TGFB1/ZEB2/VIM/PROX1/NF2/FZR1/BFSP1/TDRD7/EPHA2/FRS2/SKIL/SIX3/TMOD1	14	6	ENSG00000151012/ENSG00000169554/ENSG00000117707/ENSG00000196116/ENSG00000166225/ENSG00000136603	8	ENSG00000105329/ENSG00000026025/ENSG00000186575/ENSG00000105325/ENSG00000125864/ENSG00000142627/ENSG00000138083/ENSG00000136842
BP	GO:0021514	ventral spinal cord interneuron differentiation	4417-07-01	10/14266	0.0127428	0.643788	ENSG00000143013/ENSG00000163623/ENSG00000125820/ENSG00000106571/ENSG00000107882/ENSG00000074047/ENSG00000179348	LMO4/NKX6-1/NKX2-2/GLI3/SUFU/GLI2/GATA2	7	0		7	ENSG00000143013/ENSG00000163623/ENSG00000125820/ENSG00000106571/ENSG00000107882/ENSG00000074047/ENSG00000179348
BP	GO:0031507	heterochromatin assembly	4417-07-01	10/14266	0.0127428	0.643788	ENSG00000149948/ENSG00000182095/ENSG00000266074/ENSG00000140320/ENSG00000119969/ENSG00000147889/ENSG00000137309	HMGA2/TNRC18/BAHCC1/BAHD1/HELLS/CDKN2A/HMGA1	7	4	ENSG00000149948/ENSG00000119969/ENSG00000147889/ENSG00000137309	3	ENSG00000182095/ENSG00000266074/ENSG00000140320
BP	GO:0032230	positive regulation of synaptic transmission, GABAergic	4417-07-01	10/14266	0.0127428	0.643788	ENSG00000169992/ENSG00000173805/ENSG00000180914/ENSG00000171132/ENSG00000170759/ENSG00000115353/ENSG00000128271	NLGN2/HAP1/OXTR/PRKCE/KIF5B/TACR1/ADORA2A	7	5	ENSG00000173805/ENSG00000180914/ENSG00000171132/ENSG00000170759/ENSG00000128271	2	ENSG00000169992/ENSG00000115353
BP	GO:0032490	detection of molecule of bacterial origin	4417-07-01	10/14266	0.0127428	0.643788	ENSG00000073060/ENSG00000154589/ENSG00000174125/ENSG00000224389/ENSG00000167207/ENSG00000174130/ENSG00000129988	SCARB1/LY96/TLR1/C4B/NOD2/TLR6/LBP	7	4	ENSG00000154589/ENSG00000174125/ENSG00000167207/ENSG00000174130	3	ENSG00000073060/ENSG00000224389/ENSG00000129988
BP	GO:0055064	chloride ion homeostasis	4417-07-01	10/14266	0.0127428	0.643788	ENSG00000140199/ENSG00000074410/ENSG00000166165/ENSG00000113504/ENSG00000124140/ENSG00000146828/ENSG00000064651	SLC12A6/CA12/CKB/SLC12A7/SLC12A5/SLC12A9/SLC12A2	7	1	ENSG00000140199	6	ENSG00000074410/ENSG00000166165/ENSG00000113504/ENSG00000124140/ENSG00000146828/ENSG00000064651
BP	GO:0048599	oocyte development	18/4417	36/14266	0.0130163	0.648987	ENSG00000179598/ENSG00000101224/ENSG00000134057/ENSG00000100918/ENSG00000068903/ENSG00000087586/ENSG00000124882/ENSG00000214274/ENSG00000105568/ENSG00000159899/ENSG00000138735/ENSG00000137090/ENSG00000183770/ENSG00000139618/ENSG00000172572/ENSG00000171791/ENSG00000163083/ENSG00000105146	PLD6/CDC25B/CCNB1/REC8/SIRT2/AURKA/EREG/ANG/PPP2R1A/NPR2/PDE5A/DMRT1/FOXL2/BRCA2/PDE3A/BCL2/INHBB/AURKC	18	6	ENSG00000179598/ENSG00000124882/ENSG00000137090/ENSG00000139618/ENSG00000171791/ENSG00000105146	12	ENSG00000101224/ENSG00000134057/ENSG00000100918/ENSG00000068903/ENSG00000087586/ENSG00000214274/ENSG00000105568/ENSG00000159899/ENSG00000138735/ENSG00000183770/ENSG00000172572/ENSG00000163083
BP	GO:0043276	anoikis	16/4417	31/14266	0.0130691	0.648987	ENSG00000118046/ENSG00000143384/ENSG00000104964/ENSG00000019549/ENSG00000161638/ENSG00000142208/ENSG00000103197/ENSG00000142178/ENSG00000148400/ENSG00000196781/ENSG00000101412/ENSG00000183765/ENSG00000131845/ENSG00000121879/ENSG00000197122/ENSG00000171791	STK11/MCL1/AES/SNAI2/ITGA5/AKT1/TSC2/SIK1/NOTCH1/TLE1/E2F1/CHEK2/ZNF304/PIK3CA/SRC/BCL2	16	6	ENSG00000143384/ENSG00000142178/ENSG00000196781/ENSG00000131845/ENSG00000121879/ENSG00000171791	10	ENSG00000118046/ENSG00000104964/ENSG00000019549/ENSG00000161638/ENSG00000142208/ENSG00000103197/ENSG00000148400/ENSG00000101412/ENSG00000183765/ENSG00000197122
BP	GO:2000178	negative regulation of neural precursor cell proliferation	4417-11-01	19/14266	0.0135109	0.652474	ENSG00000105329/ENSG00000115738/ENSG00000184524/ENSG00000068903/ENSG00000213859/ENSG00000107263/ENSG00000072163/ENSG00000167642/ENSG00000166145/ENSG00000114251/ENSG00000179348	TGFB1/ID2/CEND1/SIRT2/KCTD11/RAPGEF1/LIMS2/SPINT2/SPINT1/WNT5A/GATA2	11	2	ENSG00000167642/ENSG00000114251	9	ENSG00000105329/ENSG00000115738/ENSG00000184524/ENSG00000068903/ENSG00000213859/ENSG00000107263/ENSG00000072163/ENSG00000166145/ENSG00000179348
BP	GO:0008544	epidermis development	104/4417	279/14266	0.0135397	0.652474	ENSG00000134363/ENSG00000203883/ENSG00000140564/ENSG00000185920/ENSG00000083444/ENSG00000115461/ENSG00000130702/ENSG00000128602/ENSG00000052850/ENSG00000179526/ENSG00000185022/ENSG00000073282/ENSG00000124216/ENSG00000112033/ENSG00000111087/ENSG00000105427/ENSG00000124151/ENSG00000196878/ENSG00000167767/ENSG00000101109/ENSG00000175893/ENSG00000106397/ENSG00000122641/ENSG00000148154/ENSG00000107984/ENSG00000164066/ENSG00000112378/ENSG00000002745/ENSG00000197535/ENSG00000114315/ENSG00000088002/ENSG00000116478/ENSG00000118898/ENSG00000221926/ENSG00000171243/ENSG00000159184/ENSG00000014216/ENSG00000164305/ENSG00000136826/ENSG00000162601/ENSG00000151748/ENSG00000169744/ENSG00000129116/ENSG00000126247/ENSG00000143320/ENSG00000102871/ENSG00000198728/ENSG00000112782/ENSG00000170421/ENSG00000169692/ENSG00000148400/ENSG00000163161/ENSG00000154856/ENSG00000017260/ENSG00000124882/ENSG00000111424/ENSG00000205213/ENSG00000131737/ENSG00000180900/ENSG00000067955/ENSG00000065618/ENSG00000135046/ENSG00000162738/ENSG00000133710/ENSG00000010361/ENSG00000116285/ENSG00000058085/ENSG00000104884/ENSG00000131023/ENSG00000120370/ENSG00000104290/ENSG00000197461/ENSG00000114251/ENSG00000125285/ENSG00000134317/ENSG00000184154/ENSG00000062038/ENSG00000184363/ENSG00000165091/ENSG00000142627/ENSG00000143951/ENSG00000055732/ENSG00000087494/ENSG00000111913/ENSG00000170454/ENSG00000185640/ENSG00000106483/ENSG00000131080/ENSG00000116990/ENSG00000243678/ENSG00000184564/ENSG00000096696/ENSG00000265972/ENSG00000171346/ENSG00000124102/ENSG00000187173/ENSG00000171791/ENSG00000053747/ENSG00000170423/ENSG00000173083/ENSG00000186862/ENSG00000158813/ENSG00000134569/ENSG00000127152	FST/SOX18/FURIN/PTCH1/PLOD1/IGFBP5/LAMA5/SMO/ALX4/SHARPIN/MAFF/TP63/SNAI1/PPARD/GLI1/CNFN/NCOA3/LAMB3/KRT80/STK4/ZDHHC21/PLOD3/INHBA/UGCG/DKK1/INTU/PERP/WNT16/MYO5A/HES1/SULT2B1/HDAC1/PPL/TRIM16/SOSTDC1/HOXB13/CAPN1/CASP3/KLF4/MYSM1/SAV1/LDB2/PALLD/CAPNS1/CRABP2/TRADD/LDB1/CLIC5/KRT8/AGPAT2/NOTCH1/ERCC3/APCDD1/ATP2C1/EREG/VDR/LGR4/KRT34/SCRIB/CBFB/COL17A1/ANXA1/VANGL2/SPINK5/FUZ/ERRFI1/LAMC2/ERCC2/LATS1/GORAB/FZD3/PDGFA/WNT5A/SOX21/GRHL1/LRTOMT/CDH3/PKP3/TMC1/EPHA2/WDPCP/MCOLN3/PTHLH/RIPOR2/KRT75/KRT79/SFRP4/EDA2R/MYCL/NME2/SLITRK6/DSP/TXNIP/KRT15/PI3/LCE2A/BCL2/LAMA3/KRT78/HPSE/PDZD7/EDA/LRP4/BCL11B	104	52	ENSG00000134363/ENSG00000185022/ENSG00000124151/ENSG00000196878/ENSG00000167767/ENSG00000101109/ENSG00000175893/ENSG00000122641/ENSG00000148154/ENSG00000164066/ENSG00000112378/ENSG00000002745/ENSG00000197535/ENSG00000164305/ENSG00000136826/ENSG00000162601/ENSG00000151748/ENSG00000163161/ENSG00000017260/ENSG00000124882/ENSG00000111424/ENSG00000131737/ENSG00000067955/ENSG00000065618/ENSG00000135046/ENSG00000162738/ENSG00000058085/ENSG00000131023/ENSG00000120370/ENSG00000104290/ENSG00000197461/ENSG00000114251/ENSG00000134317/ENSG00000165091/ENSG00000143951/ENSG00000055732/ENSG00000087494/ENSG00000170454/ENSG00000185640/ENSG00000106483/ENSG00000131080/ENSG00000116990/ENSG00000243678/ENSG00000096696/ENSG00000171346/ENSG00000124102/ENSG00000187173/ENSG00000171791/ENSG00000053747/ENSG00000170423/ENSG00000173083/ENSG00000127152	52	ENSG00000203883/ENSG00000140564/ENSG00000185920/ENSG00000083444/ENSG00000115461/ENSG00000130702/ENSG00000128602/ENSG00000052850/ENSG00000179526/ENSG00000073282/ENSG00000124216/ENSG00000112033/ENSG00000111087/ENSG00000105427/ENSG00000106397/ENSG00000107984/ENSG00000114315/ENSG00000088002/ENSG00000116478/ENSG00000118898/ENSG00000221926/ENSG00000171243/ENSG00000159184/ENSG00000014216/ENSG00000169744/ENSG00000129116/ENSG00000126247/ENSG00000143320/ENSG00000102871/ENSG00000198728/ENSG00000112782/ENSG00000170421/ENSG00000169692/ENSG00000148400/ENSG00000154856/ENSG00000205213/ENSG00000180900/ENSG00000133710/ENSG00000010361/ENSG00000116285/ENSG00000104884/ENSG00000125285/ENSG00000184154/ENSG00000062038/ENSG00000184363/ENSG00000142627/ENSG00000111913/ENSG00000184564/ENSG00000265972/ENSG00000186862/ENSG00000158813/ENSG00000134569
BP	GO:0008361	regulation of cell size	61/4417	154/14266	0.0135722	0.652474	ENSG00000001617/ENSG00000140199/ENSG00000240583/ENSG00000172819/ENSG00000204673/ENSG00000138623/ENSG00000205250/ENSG00000111199/ENSG00000106683/ENSG00000006652/ENSG00000105429/ENSG00000113504/ENSG00000176248/ENSG00000247596/ENSG00000155792/ENSG00000134259/ENSG00000114554/ENSG00000109572/ENSG00000134987/ENSG00000092964/ENSG00000142208/ENSG00000130558/ENSG00000124140/ENSG00000163623/ENSG00000185033/ENSG00000112658/ENSG00000188186/ENSG00000127870/ENSG00000143320/ENSG00000006327/ENSG00000097007/ENSG00000078401/ENSG00000179242/ENSG00000130827/ENSG00000168685/ENSG00000157168/ENSG00000164885/ENSG00000160293/ENSG00000251322/ENSG00000176697/ENSG00000091129/ENSG00000115414/ENSG00000163794/ENSG00000144674/ENSG00000168758/ENSG00000105426/ENSG00000187688/ENSG00000146828/ENSG00000133104/ENSG00000064651/ENSG00000165699/ENSG00000114251/ENSG00000023287/ENSG00000108830/ENSG00000053108/ENSG00000221866/ENSG00000134215/ENSG00000176749/ENSG00000095539/ENSG00000047597/ENSG00000112902	SEMA3F/SLC12A6/AQP1/RARG/AKT1S1/SEMA7A/E2F4/TRPV4/LIMK1/IFRD1/MEGF8/SLC12A7/ANAPC2/TWF2/DEPTOR/NGF/PLXNA1/CLCN3/WDR36/DPYSL2/AKT1/OLFM1/SLC12A5/NKX6-1/SEMA4B/SRF/LAMTOR4/RNF6/CRABP2/TNFRSF12A/ABL1/EDN1/CDH4/PLXNA3/IL7R/NRG1/CDK5/VAV2/SHANK3/BDNF/NRCAM/FN1/UCN/GOLGA4/SEMA4C/PTPRS/TRPV2/SLC12A9/SPART/SLC12A2/TSC1/WNT5A/RB1CC1/RND2/FSTL4/PLXNA4/VAV3/CDK5R1/SEMA4G/XK/SEMA5A	61	18	ENSG00000140199/ENSG00000138623/ENSG00000006652/ENSG00000134259/ENSG00000109572/ENSG00000134987/ENSG00000127870/ENSG00000006327/ENSG00000078401/ENSG00000168685/ENSG00000157168/ENSG00000144674/ENSG00000133104/ENSG00000165699/ENSG00000114251/ENSG00000023287/ENSG00000176749/ENSG00000047597	43	ENSG00000001617/ENSG00000240583/ENSG00000172819/ENSG00000204673/ENSG00000205250/ENSG00000111199/ENSG00000106683/ENSG00000105429/ENSG00000113504/ENSG00000176248/ENSG00000247596/ENSG00000155792/ENSG00000114554/ENSG00000092964/ENSG00000142208/ENSG00000130558/ENSG00000124140/ENSG00000163623/ENSG00000185033/ENSG00000112658/ENSG00000188186/ENSG00000143320/ENSG00000097007/ENSG00000179242/ENSG00000130827/ENSG00000164885/ENSG00000160293/ENSG00000251322/ENSG00000176697/ENSG00000091129/ENSG00000115414/ENSG00000163794/ENSG00000168758/ENSG00000105426/ENSG00000187688/ENSG00000146828/ENSG00000064651/ENSG00000108830/ENSG00000053108/ENSG00000221866/ENSG00000134215/ENSG00000095539/ENSG00000112902
BP	GO:0043392	negative regulation of DNA binding	23/4417	49/14266	0.0135885	0.652474	ENSG00000117318/ENSG00000149948/ENSG00000125968/ENSG00000128602/ENSG00000214078/ENSG00000175197/ENSG00000172201/ENSG00000164683/ENSG00000176887/ENSG00000115738/ENSG00000112559/ENSG00000100292/ENSG00000080815/ENSG00000067066/ENSG00000205542/ENSG00000101412/ENSG00000163565/ENSG00000164107/ENSG00000147133/ENSG00000117650/ENSG00000048649/ENSG00000197372/ENSG00000175595	ID3/HMGA2/ID1/SMO/CPNE1/DDIT3/ID4/HEY1/SOX11/ID2/MDFI/HMOX1/PSEN1/SP100/TMSB4X/E2F1/IFI16/HAND2/TAF1/NEK2/RSF1/ZNF675/ERCC4	23	11	ENSG00000149948/ENSG00000175197/ENSG00000176887/ENSG00000100292/ENSG00000080815/ENSG00000067066/ENSG00000163565/ENSG00000147133/ENSG00000048649/ENSG00000197372/ENSG00000175595	12	ENSG00000117318/ENSG00000125968/ENSG00000128602/ENSG00000214078/ENSG00000172201/ENSG00000164683/ENSG00000115738/ENSG00000112559/ENSG00000205542/ENSG00000101412/ENSG00000164107/ENSG00000117650
BP	GO:0060627	regulation of vesicle-mediated transport	159/4417	443/14266	0.0137071	0.652773	ENSG00000131408/ENSG00000130164/ENSG00000172794/ENSG00000141985/ENSG00000174871/ENSG00000143322/ENSG00000196961/ENSG00000073060/ENSG00000127946/ENSG00000105329/ENSG00000104946/ENSG00000170458/ENSG00000173805/ENSG00000102882/ENSG00000120318/ENSG00000171388/ENSG00000061938/ENSG00000175471/ENSG00000137501/ENSG00000177697/ENSG00000196557/ENSG00000142459/ENSG00000175220/ENSG00000115884/ENSG00000114520/ENSG00000167291/ENSG00000125538/ENSG00000049759/ENSG00000138078/ENSG00000091513/ENSG00000196415/ENSG00000076201/ENSG00000024422/ENSG00000070087/ENSG00000186472/ENSG00000162878/ENSG00000141258/ENSG00000006283/ENSG00000041353/ENSG00000166128/ENSG00000182511/ENSG00000116675/ENSG00000107984/ENSG00000124839/ENSG00000105402/ENSG00000081803/ENSG00000165912/ENSG00000179218/ENSG00000103490/ENSG00000065882/ENSG00000006715/ENSG00000123384/ENSG00000132405/ENSG00000100292/ENSG00000248329/ENSG00000102081/ENSG00000109436/ENSG00000157764/ENSG00000103197/ENSG00000169221/ENSG00000087053/ENSG00000243244/ENSG00000105221/ENSG00000105649/ENSG00000138138/ENSG00000169174/ENSG00000047621/ENSG00000185236/ENSG00000119541/ENSG00000132612/ENSG00000051523/ENSG00000132718/ENSG00000169213/ENSG00000107130/ENSG00000097007/ENSG00000131899/ENSG00000064687/ENSG00000168818/ENSG00000157978/ENSG00000148400/ENSG00000103319/ENSG00000126934/ENSG00000198722/ENSG00000121749/ENSG00000198382/ENSG00000105270/ENSG00000111540/ENSG00000135596/ENSG00000163032/ENSG00000184381/ENSG00000130402/ENSG00000102879/ENSG00000159363/ENSG00000099992/ENSG00000120885/ENSG00000224389/ENSG00000073350/ENSG00000135046/ENSG00000039319/ENSG00000189403/ENSG00000160948/ENSG00000112305/ENSG00000130787/ENSG00000166402/ENSG00000198087/ENSG00000170759/ENSG00000079482/ENSG00000164885/ENSG00000107263/ENSG00000103034/ENSG00000138073/ENSG00000140945/ENSG00000117280/ENSG00000162852/ENSG00000137575/ENSG00000168993/ENSG00000132535/ENSG00000125814/ENSG00000197562/ENSG00000186792/ENSG00000057663/ENSG00000124333/ENSG00000197226/ENSG00000163661/ENSG00000114251/ENSG00000135249/ENSG00000115977/ENSG00000204130/ENSG00000164674/ENSG00000108239/ENSG00000129472/ENSG00000197122/ENSG00000185722/ENSG00000164251/ENSG00000167964/ENSG00000167371/ENSG00000164506/ENSG00000018280/ENSG00000129990/ENSG00000130643/ENSG00000197943/ENSG00000116266/ENSG00000106483/ENSG00000135541/ENSG00000158445/ENSG00000180447/ENSG00000130208/ENSG00000106327/ENSG00000129204/ENSG00000060140/ENSG00000179348/ENSG00000187391/ENSG00000111490/ENSG00000103056/ENSG00000149295/ENSG00000184702/ENSG00000099365/ENSG00000183186/ENSG00000125730	NR1H2/LDLR/RAB37/SH3GL1/CNIH2/ABL2/AP2A1/SCARB1/HIP1/TGFB1/TBC1D17/CD14/HAP1/MAPK3/ARAP3/APLN/TNK2/MCTP1/SYTL2/CD151/CACNA1H/EVI5L/ARHGAP1/SDC1/SNX4/TBC1D16/IL1B/NEDD4L/PREPL/TF/PRTN3/PTPN23/EHD2/PFN2/PCLO/PKDCC/SGSM2/CACNA1G/RAB27B/RAB8B/FES/DNAJC6/DKK1/RAB17/NAPA/CADPS2/PACSIN3/CALR/PYCARD/TBC1D1/VPS41/LRP1/TBC1D14/HMOX1/APELA/FMR1/TBC1D9/BRAF/TSC2/TBC1D10B/MTMR2/STON1/AKT2/RAB3A/ATAD1/PCSK9/C12orf4/RAB11B/VPS4B/VPS4A/CYBA/SYT11/RAB3B/NCS1/ABL1/LLGL1/ABCA7/STX18/LDLRAP1/NOTCH1/EEF2K/MAP2K2/UNC13B/TBC1D15/UVRAG/CLIP3/RAB5B/MICAL1/VSNL1/PLA2G6/ACTN4/CORO1A/ATP13A2/TBC1D10A/CLU/C4B/LLGL2/ANXA1/ZFYVE16/HMGB1/VPS28/SMAP1/HIP1R/TUB/CD2AP/KIF5B/OPHN1/CDK5/RAPGEF1/NDRG4/PREB/CDH13/RAB29/CNST/SDCBP/CPLX1/DLG4/NAPB/RAB40C/HYAL3/ATG5/VAMP7/TBC1D9B/PTX3/WNT5A/RINT1/AAK1/RUFY2/SYTL3/TBC1D12/RAB2B/SRC/ANKFY1/F2RL1/RAB26/PRRT2/STXBP5/SLC11A1/SYT5/CALY/PLCG2/STXBP3/SFRP4/AHI1/KCNB1/GAS1/APOC1/TFR2/USP6/STYK1/GATA2/MAGI2/TBC1D30/SMPD3/DRD2/SEPT5/STX1B/C2CD4C/C3	159	61	ENSG00000143322/ENSG00000173805/ENSG00000175471/ENSG00000137501/ENSG00000114520/ENSG00000125538/ENSG00000049759/ENSG00000138078/ENSG00000186472/ENSG00000041353/ENSG00000166128/ENSG00000116675/ENSG00000006715/ENSG00000132405/ENSG00000100292/ENSG00000102081/ENSG00000109436/ENSG00000157764/ENSG00000087053/ENSG00000138138/ENSG00000047621/ENSG00000119541/ENSG00000132718/ENSG00000169213/ENSG00000168818/ENSG00000198722/ENSG00000121749/ENSG00000198382/ENSG00000135046/ENSG00000039319/ENSG00000112305/ENSG00000198087/ENSG00000170759/ENSG00000140945/ENSG00000117280/ENSG00000162852/ENSG00000137575/ENSG00000125814/ENSG00000057663/ENSG00000124333/ENSG00000163661/ENSG00000114251/ENSG00000135249/ENSG00000204130/ENSG00000164674/ENSG00000108239/ENSG00000129472/ENSG00000185722/ENSG00000164251/ENSG00000164506/ENSG00000129990/ENSG00000197943/ENSG00000116266/ENSG00000106483/ENSG00000135541/ENSG00000129204/ENSG00000060140/ENSG00000111490/ENSG00000103056/ENSG00000099365/ENSG00000125730	98	ENSG00000131408/ENSG00000130164/ENSG00000172794/ENSG00000141985/ENSG00000174871/ENSG00000196961/ENSG00000073060/ENSG00000127946/ENSG00000105329/ENSG00000104946/ENSG00000170458/ENSG00000102882/ENSG00000120318/ENSG00000171388/ENSG00000061938/ENSG00000177697/ENSG00000196557/ENSG00000142459/ENSG00000175220/ENSG00000115884/ENSG00000167291/ENSG00000091513/ENSG00000196415/ENSG00000076201/ENSG00000024422/ENSG00000070087/ENSG00000162878/ENSG00000141258/ENSG00000006283/ENSG00000182511/ENSG00000107984/ENSG00000124839/ENSG00000105402/ENSG00000081803/ENSG00000165912/ENSG00000179218/ENSG00000103490/ENSG00000065882/ENSG00000123384/ENSG00000248329/ENSG00000103197/ENSG00000169221/ENSG00000243244/ENSG00000105221/ENSG00000105649/ENSG00000169174/ENSG00000185236/ENSG00000132612/ENSG00000051523/ENSG00000107130/ENSG00000097007/ENSG00000131899/ENSG00000064687/ENSG00000157978/ENSG00000148400/ENSG00000103319/ENSG00000126934/ENSG00000105270/ENSG00000111540/ENSG00000135596/ENSG00000163032/ENSG00000184381/ENSG00000130402/ENSG00000102879/ENSG00000159363/ENSG00000099992/ENSG00000120885/ENSG00000224389/ENSG00000073350/ENSG00000189403/ENSG00000160948/ENSG00000130787/ENSG00000166402/ENSG00000079482/ENSG00000164885/ENSG00000107263/ENSG00000103034/ENSG00000138073/ENSG00000168993/ENSG00000132535/ENSG00000197562/ENSG00000186792/ENSG00000197226/ENSG00000115977/ENSG00000197122/ENSG00000167964/ENSG00000167371/ENSG00000018280/ENSG00000130643/ENSG00000158445/ENSG00000180447/ENSG00000130208/ENSG00000106327/ENSG00000179348/ENSG00000187391/ENSG00000149295/ENSG00000184702/ENSG00000183186
BP	GO:0003281	ventricular septum development	29/4417	65/14266	0.0139319	0.654003	ENSG00000103148/ENSG00000164683/ENSG00000164442/ENSG00000176887/ENSG00000127418/ENSG00000106799/ENSG00000135111/ENSG00000137868/ENSG00000115738/ENSG00000143013/ENSG00000114315/ENSG00000179588/ENSG00000112655/ENSG00000151748/ENSG00000157240/ENSG00000163513/ENSG00000148400/ENSG00000117707/ENSG00000137834/ENSG00000162775/ENSG00000107882/ENSG00000162738/ENSG00000180340/ENSG00000114251/ENSG00000101665/ENSG00000166225/ENSG00000179284/ENSG00000163092/ENSG00000169946	NPRL3/HEY1/CITED2/SOX11/FGFRL1/TGFBR1/TBX3/STRA6/ID2/LMO4/HES1/ZFPM1/PTK7/SAV1/FZD1/TGFBR2/NOTCH1/PROX1/SMAD6/RBM15/SUFU/VANGL2/FZD2/WNT5A/SMAD7/FRS2/DAND5/XIRP2/ZFPM2	29	14	ENSG00000164442/ENSG00000176887/ENSG00000106799/ENSG00000135111/ENSG00000151748/ENSG00000163513/ENSG00000117707/ENSG00000162775/ENSG00000162738/ENSG00000114251/ENSG00000101665/ENSG00000166225/ENSG00000163092/ENSG00000169946	15	ENSG00000103148/ENSG00000164683/ENSG00000127418/ENSG00000137868/ENSG00000115738/ENSG00000143013/ENSG00000114315/ENSG00000179588/ENSG00000112655/ENSG00000157240/ENSG00000148400/ENSG00000137834/ENSG00000107882/ENSG00000180340/ENSG00000179284
BP	GO:0032611	interleukin-1 beta production	26/4417	57/14266	0.0139581	0.654003	ENSG00000110218/ENSG00000120738/ENSG00000106211/ENSG00000224051/ENSG00000125538/ENSG00000114861/ENSG00000140464/ENSG00000118503/ENSG00000104518/ENSG00000163568/ENSG00000103490/ENSG00000165029/ENSG00000221926/ENSG00000104312/ENSG00000084207/ENSG00000163565/ENSG00000116285/ENSG00000176170/ENSG00000156515/ENSG00000114251/ENSG00000102575/ENSG00000164251/ENSG00000103313/ENSG00000162711/ENSG00000167207/ENSG00000174130	PANX1/EGR1/HSPB1/CPTP/IL1B/FOXP1/PML/TNFAIP3/GSDMD/AIM2/PYCARD/ABCA1/TRIM16/RIPK2/GSTP1/IFI16/ERRFI1/SPHK1/HK1/WNT5A/ACP5/F2RL1/MEFV/NLRP3/NOD2/TLR6	26	16	ENSG00000110218/ENSG00000120738/ENSG00000125538/ENSG00000118503/ENSG00000163568/ENSG00000165029/ENSG00000104312/ENSG00000163565/ENSG00000176170/ENSG00000114251/ENSG00000102575/ENSG00000164251/ENSG00000103313/ENSG00000162711/ENSG00000167207/ENSG00000174130	10	ENSG00000106211/ENSG00000224051/ENSG00000114861/ENSG00000140464/ENSG00000104518/ENSG00000103490/ENSG00000221926/ENSG00000084207/ENSG00000116285/ENSG00000156515
BP	GO:1904018	positive regulation of vasculature development	63/4417	160/14266	0.0141492	0.657617	ENSG00000149948/ENSG00000115008/ENSG00000130669/ENSG00000179776/ENSG00000006210/ENSG00000061273/ENSG00000240583/ENSG00000173511/ENSG00000139567/ENSG00000169429/ENSG00000120738/ENSG00000239697/ENSG00000153904/ENSG00000106991/ENSG00000106211/ENSG00000125538/ENSG00000048052/ENSG00000073756/ENSG00000134954/ENSG00000124212/ENSG00000167772/ENSG00000126785/ENSG00000138685/ENSG00000126458/ENSG00000123908/ENSG00000161638/ENSG00000100292/ENSG00000004776/ENSG00000248329/ENSG00000128052/ENSG00000143369/ENSG00000137801/ENSG00000136826/ENSG00000096717/ENSG00000097007/ENSG00000101017/ENSG00000198909/ENSG00000163513/ENSG00000148400/ENSG00000106178/ENSG00000135046/ENSG00000147649/ENSG00000117525/ENSG00000148848/ENSG00000091879/ENSG00000164342/ENSG00000131845/ENSG00000176170/ENSG00000128165/ENSG00000166292/ENSG00000116761/ENSG00000114251/ENSG00000138061/ENSG00000170962/ENSG00000114378/ENSG00000197405/ENSG00000133048/ENSG00000179348/ENSG00000141448/ENSG00000139610/ENSG00000166396/ENSG00000125730/ENSG00000112902	HMGA2/IL1A/PAK4/CDH5/CX3CL1/HDAC7/AQP1/VEGFB/ACVRL1/CXCL8/EGR1/TNFSF12/DDAH1/ENG/HSPB1/IL1B/HDAC9/PTGS2/ETS1/PTGIS/ANGPTL4/RHOJ/FGF2/RRAS/AGO2/ITGA5/HMOX1/HSPB6/APELA/KDR/ECM1/THBS1/KLF4/SIRT1/ABL1/CD40/MAP3K3/TGFBR2/NOTCH1/CCL24/ANXA1/MTDH/F3/ADAM12/ANGPT2/TLR3/ZNF304/SPHK1/ADM2/TMEM100/CTH/WNT5A/CYP1B1/PDGFD/HYAL1/C5AR1/CHI3L1/GATA2/GATA6/CELA1/SERPINB7/C3/SEMA5A	63	33	ENSG00000149948/ENSG00000115008/ENSG00000169429/ENSG00000120738/ENSG00000153904/ENSG00000125538/ENSG00000048052/ENSG00000073756/ENSG00000134954/ENSG00000167772/ENSG00000138685/ENSG00000123908/ENSG00000100292/ENSG00000128052/ENSG00000137801/ENSG00000136826/ENSG00000096717/ENSG00000163513/ENSG00000135046/ENSG00000147649/ENSG00000117525/ENSG00000164342/ENSG00000131845/ENSG00000176170/ENSG00000116761/ENSG00000114251/ENSG00000138061/ENSG00000170962/ENSG00000197405/ENSG00000141448/ENSG00000139610/ENSG00000166396/ENSG00000125730	30	ENSG00000130669/ENSG00000179776/ENSG00000006210/ENSG00000061273/ENSG00000240583/ENSG00000173511/ENSG00000139567/ENSG00000239697/ENSG00000106991/ENSG00000106211/ENSG00000124212/ENSG00000126785/ENSG00000126458/ENSG00000161638/ENSG00000004776/ENSG00000248329/ENSG00000143369/ENSG00000097007/ENSG00000101017/ENSG00000198909/ENSG00000148400/ENSG00000106178/ENSG00000148848/ENSG00000091879/ENSG00000128165/ENSG00000166292/ENSG00000114378/ENSG00000133048/ENSG00000179348/ENSG00000112902
BP	GO:0007566	embryo implantation	21/4417	44/14266	0.0144281	0.657617	ENSG00000204580/ENSG00000162244/ENSG00000112033/ENSG00000125538/ENSG00000073756/ENSG00000124212/ENSG00000179218/ENSG00000123908/ENSG00000248329/ENSG00000128342/ENSG00000159167/ENSG00000137070/ENSG00000213853/ENSG00000062716/ENSG00000163513/ENSG00000186350/ENSG00000077942/ENSG00000101439/ENSG00000125630/ENSG00000108854/ENSG00000105137	DDR1/RPL29/PPARD/IL1B/PTGS2/PTGIS/CALR/AGO2/APELA/LIF/STC1/IL11RA/EMP2/VMP1/TGFBR2/RXRA/FBLN1/CST3/POLR1B/SMURF2/SYDE1	21	9	ENSG00000125538/ENSG00000073756/ENSG00000123908/ENSG00000128342/ENSG00000159167/ENSG00000062716/ENSG00000163513/ENSG00000125630/ENSG00000108854	12	ENSG00000204580/ENSG00000162244/ENSG00000112033/ENSG00000124212/ENSG00000179218/ENSG00000248329/ENSG00000137070/ENSG00000213853/ENSG00000186350/ENSG00000077942/ENSG00000101439/ENSG00000105137
BP	GO:0045766	positive regulation of angiogenesis	57/4417	143/14266	0.0144418	0.657617	ENSG00000149948/ENSG00000115008/ENSG00000130669/ENSG00000179776/ENSG00000006210/ENSG00000061273/ENSG00000240583/ENSG00000173511/ENSG00000139567/ENSG00000169429/ENSG00000239697/ENSG00000153904/ENSG00000106991/ENSG00000106211/ENSG00000125538/ENSG00000048052/ENSG00000073756/ENSG00000134954/ENSG00000124212/ENSG00000167772/ENSG00000126785/ENSG00000138685/ENSG00000126458/ENSG00000123908/ENSG00000161638/ENSG00000100292/ENSG00000004776/ENSG00000248329/ENSG00000128052/ENSG00000143369/ENSG00000137801/ENSG00000136826/ENSG00000096717/ENSG00000097007/ENSG00000101017/ENSG00000198909/ENSG00000163513/ENSG00000106178/ENSG00000135046/ENSG00000147649/ENSG00000117525/ENSG00000148848/ENSG00000091879/ENSG00000164342/ENSG00000131845/ENSG00000176170/ENSG00000128165/ENSG00000114251/ENSG00000138061/ENSG00000114378/ENSG00000197405/ENSG00000133048/ENSG00000179348/ENSG00000141448/ENSG00000139610/ENSG00000125730/ENSG00000112902	HMGA2/IL1A/PAK4/CDH5/CX3CL1/HDAC7/AQP1/VEGFB/ACVRL1/CXCL8/TNFSF12/DDAH1/ENG/HSPB1/IL1B/HDAC9/PTGS2/ETS1/PTGIS/ANGPTL4/RHOJ/FGF2/RRAS/AGO2/ITGA5/HMOX1/HSPB6/APELA/KDR/ECM1/THBS1/KLF4/SIRT1/ABL1/CD40/MAP3K3/TGFBR2/CCL24/ANXA1/MTDH/F3/ADAM12/ANGPT2/TLR3/ZNF304/SPHK1/ADM2/WNT5A/CYP1B1/HYAL1/C5AR1/CHI3L1/GATA2/GATA6/CELA1/C3/SEMA5A	57	29	ENSG00000149948/ENSG00000115008/ENSG00000169429/ENSG00000153904/ENSG00000125538/ENSG00000048052/ENSG00000073756/ENSG00000134954/ENSG00000167772/ENSG00000138685/ENSG00000123908/ENSG00000100292/ENSG00000128052/ENSG00000137801/ENSG00000136826/ENSG00000096717/ENSG00000163513/ENSG00000135046/ENSG00000147649/ENSG00000117525/ENSG00000164342/ENSG00000131845/ENSG00000176170/ENSG00000114251/ENSG00000138061/ENSG00000197405/ENSG00000141448/ENSG00000139610/ENSG00000125730	28	ENSG00000130669/ENSG00000179776/ENSG00000006210/ENSG00000061273/ENSG00000240583/ENSG00000173511/ENSG00000139567/ENSG00000239697/ENSG00000106991/ENSG00000106211/ENSG00000124212/ENSG00000126785/ENSG00000126458/ENSG00000161638/ENSG00000004776/ENSG00000248329/ENSG00000143369/ENSG00000097007/ENSG00000101017/ENSG00000198909/ENSG00000106178/ENSG00000148848/ENSG00000091879/ENSG00000128165/ENSG00000114378/ENSG00000133048/ENSG00000179348/ENSG00000112902
BP	GO:0010769	regulation of cell morphogenesis involved in differentiation	97/4417	259/14266	0.0144879	0.657617	ENSG00000004399/ENSG00000001617/ENSG00000125968/ENSG00000124006/ENSG00000118046/ENSG00000069869/ENSG00000169750/ENSG00000064300/ENSG00000138623/ENSG00000196924/ENSG00000106683/ENSG00000049759/ENSG00000138660/ENSG00000107104/ENSG00000100968/ENSG00000006652/ENSG00000176884/ENSG00000196576/ENSG00000108947/ENSG00000115297/ENSG00000105429/ENSG00000154096/ENSG00000103260/ENSG00000044090/ENSG00000176248/ENSG00000165802/ENSG00000247596/ENSG00000179218/ENSG00000134259/ENSG00000163975/ENSG00000114554/ENSG00000134987/ENSG00000102081/ENSG00000080815/ENSG00000092964/ENSG00000157764/ENSG00000198753/ENSG00000130558/ENSG00000163623/ENSG00000138411/ENSG00000185033/ENSG00000112658/ENSG00000198908/ENSG00000172757/ENSG00000169554/ENSG00000127870/ENSG00000143320/ENSG00000006327/ENSG00000182580/ENSG00000097007/ENSG00000103319/ENSG00000168779/ENSG00000077942/ENSG00000130402/ENSG00000179242/ENSG00000114745/ENSG00000130827/ENSG00000157168/ENSG00000164885/ENSG00000251322/ENSG00000176697/ENSG00000091129/ENSG00000164050/ENSG00000130449/ENSG00000158856/ENSG00000115414/ENSG00000144674/ENSG00000168758/ENSG00000124333/ENSG00000105426/ENSG00000187688/ENSG00000133104/ENSG00000158528/ENSG00000172661/ENSG00000114251/ENSG00000004139/ENSG00000125249/ENSG00000141522/ENSG00000172830/ENSG00000102606/ENSG00000108830/ENSG00000053108/ENSG00000160145/ENSG00000221866/ENSG00000173848/ENSG00000136603/ENSG00000277586/ENSG00000169242/ENSG00000184402/ENSG00000176749/ENSG00000095539/ENSG00000088899/ENSG00000134569/ENSG00000148948/ENSG00000169783/ENSG00000047597/ENSG00000112902	PLXND1/SEMA3F/ID1/OBSL1/STK11/NEDD4/RAC3/NGFR/SEMA7A/FLNA/LIMK1/NEDD4L/AP1AR/KANK1/NFATC4/IFRD1/GRIN1/PLXNB2/EFNB3/TLX2/MEGF8/THY1/METRN/CUL7/ANAPC2/NSMF/TWF2/CALR/NGF/MELTF/PLXNA1/WDR36/FMR1/PSEN1/DPYSL2/BRAF/PLXNB3/OLFM1/NKX6-1/HECW2/SEMA4B/SRF/BHLHB9/CFL1/ZEB2/RNF6/CRABP2/TNFRSF12A/EPHB3/ABL1/EEF2K/SHOX2/FBLN1/ACTN4/CDH4/GORASP1/PLXNA3/NRG1/CDK5/SHANK3/BDNF/NRCAM/PLXNB1/ZSWIM6/DMTN/FN1/GOLGA4/SEMA4C/VAMP7/PTPRS/TRPV2/SPART/PPP1R9A/WASHC2C/WNT5A/SARM1/RAP2A/ARHGDIA/SSH3/ARHGEF7/RND2/FSTL4/KALRN/PLXNA4/NET1/SKIL/NEFL/EFNA1/SS18L1/CDK5R1/SEMA4G/LZTS3/LRP4/LRRC4C/LINGO1/XK/SEMA5A	97	34	ENSG00000069869/ENSG00000064300/ENSG00000138623/ENSG00000049759/ENSG00000138660/ENSG00000006652/ENSG00000134259/ENSG00000134987/ENSG00000102081/ENSG00000080815/ENSG00000157764/ENSG00000138411/ENSG00000198908/ENSG00000169554/ENSG00000127870/ENSG00000006327/ENSG00000168779/ENSG00000157168/ENSG00000130449/ENSG00000144674/ENSG00000124333/ENSG00000133104/ENSG00000158528/ENSG00000172661/ENSG00000114251/ENSG00000125249/ENSG00000102606/ENSG00000160145/ENSG00000173848/ENSG00000136603/ENSG00000184402/ENSG00000176749/ENSG00000148948/ENSG00000047597	63	ENSG00000004399/ENSG00000001617/ENSG00000125968/ENSG00000124006/ENSG00000118046/ENSG00000169750/ENSG00000196924/ENSG00000106683/ENSG00000107104/ENSG00000100968/ENSG00000176884/ENSG00000196576/ENSG00000108947/ENSG00000115297/ENSG00000105429/ENSG00000154096/ENSG00000103260/ENSG00000044090/ENSG00000176248/ENSG00000165802/ENSG00000247596/ENSG00000179218/ENSG00000163975/ENSG00000114554/ENSG00000092964/ENSG00000198753/ENSG00000130558/ENSG00000163623/ENSG00000185033/ENSG00000112658/ENSG00000172757/ENSG00000143320/ENSG00000182580/ENSG00000097007/ENSG00000103319/ENSG00000077942/ENSG00000130402/ENSG00000179242/ENSG00000114745/ENSG00000130827/ENSG00000164885/ENSG00000251322/ENSG00000176697/ENSG00000091129/ENSG00000164050/ENSG00000158856/ENSG00000115414/ENSG00000168758/ENSG00000105426/ENSG00000187688/ENSG00000004139/ENSG00000141522/ENSG00000172830/ENSG00000108830/ENSG00000053108/ENSG00000221866/ENSG00000277586/ENSG00000169242/ENSG00000095539/ENSG00000088899/ENSG00000134569/ENSG00000169783/ENSG00000112902
BP	GO:0042107	cytokine metabolic process	37/4417	87/14266	0.0146795	0.661145	ENSG00000115008/ENSG00000136244/ENSG00000120738/ENSG00000106211/ENSG00000069399/ENSG00000125538/ENSG00000071575/ENSG00000065802/ENSG00000177425/ENSG00000196083/ENSG00000122641/ENSG00000185187/ENSG00000175104/ENSG00000100292/ENSG00000197561/ENSG00000179588/ENSG00000162889/ENSG00000136231/ENSG00000137801/ENSG00000136826/ENSG00000174125/ENSG00000124882/ENSG00000137764/ENSG00000142867/ENSG00000123609/ENSG00000164342/ENSG00000116285/ENSG00000114251/ENSG00000187796/ENSG00000086015/ENSG00000181634/ENSG00000115009/ENSG00000105246/ENSG00000163083/ENSG00000065675/ENSG00000174130/ENSG00000129988	IL1A/IL6/EGR1/HSPB1/BCL3/IL1B/TRIB2/ASB1/PAWR/IL1RAP/INHBA/SIGIRR/TRAF6/HMOX1/ELANE/ZFPM1/MAPKAPK2/IGF2BP3/THBS1/KLF4/TLR1/EREG/MAP2K5/BCL10/NMI/TLR3/ERRFI1/WNT5A/CARD9/MAST2/TNFSF15/CCL20/EBI3/INHBB/PRKCQ/TLR6/LBP	37	24	ENSG00000115008/ENSG00000136244/ENSG00000120738/ENSG00000125538/ENSG00000065802/ENSG00000177425/ENSG00000196083/ENSG00000122641/ENSG00000175104/ENSG00000100292/ENSG00000136231/ENSG00000137801/ENSG00000136826/ENSG00000174125/ENSG00000124882/ENSG00000142867/ENSG00000123609/ENSG00000164342/ENSG00000114251/ENSG00000181634/ENSG00000115009/ENSG00000105246/ENSG00000065675/ENSG00000174130	13	ENSG00000106211/ENSG00000069399/ENSG00000071575/ENSG00000185187/ENSG00000197561/ENSG00000179588/ENSG00000162889/ENSG00000137764/ENSG00000116285/ENSG00000187796/ENSG00000086015/ENSG00000163083/ENSG00000129988
BP	GO:0042060	wound healing	163/4417	456/14266	0.0148844	0.66522	ENSG00000148180/ENSG00000204580/ENSG00000115008/ENSG00000131669/ENSG00000113721/ENSG00000064961/ENSG00000006210/ENSG00000146678/ENSG00000151012/ENSG00000073060/ENSG00000181449/ENSG00000105329/ENSG00000113070/ENSG00000134057/ENSG00000139567/ENSG00000072062/ENSG00000160999/ENSG00000141736/ENSG00000101335/ENSG00000102882/ENSG00000185022/ENSG00000136244/ENSG00000010810/ENSG00000177697/ENSG00000100345/ENSG00000103175/ENSG00000143507/ENSG00000112033/ENSG00000057019/ENSG00000196924/ENSG00000157680/ENSG00000106211/ENSG00000115884/ENSG00000184009/ENSG00000134853/ENSG00000041982/ENSG00000107104/ENSG00000196415/ENSG00000006652/ENSG00000075624/ENSG00000024422/ENSG00000108821/ENSG00000122861/ENSG00000134954/ENSG00000106799/ENSG00000138685/ENSG00000151694/ENSG00000131187/ENSG00000118503/ENSG00000136999/ENSG00000179295/ENSG00000171608/ENSG00000145214/ENSG00000173402/ENSG00000143537/ENSG00000164692/ENSG00000161638/ENSG00000172020/ENSG00000105851/ENSG00000100292/ENSG00000116478/ENSG00000144668/ENSG00000054179/ENSG00000142208/ENSG00000104368/ENSG00000058866/ENSG00000179588/ENSG00000167397/ENSG00000204301/ENSG00000150995/ENSG00000011422/ENSG00000112655/ENSG00000197632/ENSG00000112658/ENSG00000137801/ENSG00000164305/ENSG00000006327/ENSG00000132718/ENSG00000171132/ENSG00000100605/ENSG00000127947/ENSG00000101017/ENSG00000166189/ENSG00000163513/ENSG00000078401/ENSG00000148400/ENSG00000013016/ENSG00000130635/ENSG00000099937/ENSG00000077942/ENSG00000105825/ENSG00000171988/ENSG00000159753/ENSG00000154127/ENSG00000135596/ENSG00000106571/ENSG00000124882/ENSG00000141510/ENSG00000180900/ENSG00000174775/ENSG00000088256/ENSG00000113083/ENSG00000244734/ENSG00000135046/ENSG00000162738/ENSG00000149091/ENSG00000157168/ENSG00000117525/ENSG00000160293/ENSG00000159176/ENSG00000121879/ENSG00000158856/ENSG00000178188/ENSG00000115414/ENSG00000178568/ENSG00000158773/ENSG00000114209/ENSG00000197461/ENSG00000010278/ENSG00000114251/ENSG00000095203/ENSG00000136267/ENSG00000065357/ENSG00000149131/ENSG00000088387/ENSG00000062038/ENSG00000172500/ENSG00000011465/ENSG00000133067/ENSG00000001561/ENSG00000278828/ENSG00000170962/ENSG00000197122/ENSG00000164251/ENSG00000115009/ENSG00000172728/ENSG00000018280/ENSG00000134215/ENSG00000197943/ENSG00000182185/ENSG00000116266/ENSG00000184500/ENSG00000102780/ENSG00000142632/ENSG00000111863/ENSG00000005961/ENSG00000096696/ENSG00000274750/ENSG00000173083/ENSG00000189058/ENSG00000175899/ENSG00000138741/ENSG00000278272/ENSG00000179348/ENSG00000064201/ENSG00000275714/ENSG00000065675/ENSG00000169946/ENSG00000141448/ENSG00000128271/ENSG00000168542/ENSG00000144339/ENSG00000078098	GSN/DDR1/IL1A/NINJ1/PDGFRB/HMG20B/CX3CL1/IGFBP1/SLC7A11/SCARB1/SOX2/TGFB1/HBEGF/CCNB1/ACVRL1/PRKACA/SH2B2/ERBB2/MYL9/MAPK3/MAFF/IL6/FYN/CD151/MYH9/WFDC1/DUSP10/PPARD/DCBLD2/FLNA/DGKI/HSPB1/SDC1/ACTG1/PDGFRA/TNC/KANK1/PRTN3/IFRD1/ACTB/EHD2/COL1A1/PLAU/ETS1/TGFBR1/FGF2/ADAM17/F12/TNFAIP3/NOV/PTPN11/PIK3CD/DGKQ/DAG1/ADAM15/COL1A2/ITGA5/GAP43/PIK3CG/HMOX1/HDAC1/ITGA9/ENTPD2/AKT1/PLAT/DGKG/ZFPM1/VKORC1/NOTCH4/ITPR1/PLAUR/PTK7/SERPINB2/SRF/THBS1/CASP3/TNFRSF12A/SYT11/PRKCE/ITPK1/PTPN12/CD40/HPS6/TGFBR2/EDN1/NOTCH1/EHD3/COL5A1/SERPIND1/FBLN1/TFPI2/JMJD1C/CARMIL2/UBASH3B/MICAL1/GLI3/EREG/TP53/SCRIB/HRAS/GNA11/LOX/HBB/ANXA1/VANGL2/DGKZ/NRG1/F3/VAV2/CSRP1/PIK3CA/DMTN/SH2B1/FN1/ERBB4/USF1/PDCD10/PDGFA/CD9/WNT5A/EPB41L4B/DGKB/DGKA/SERPING1/DOCK9/CDH3/FIBP/DCN/LGR6/ENPP4/HIST1H3H/PDGFD/SRC/F2RL1/CCL20/FUT10/SLC11A1/VAV3/PLCG2/RAD51B/STXBP3/PROS1/DGKH/ARHGEF19/ADTRP/ITGA2B/DSP/HIST1H3E/HPSE/APOD/A2M/TRPC3/HIST1H3C/GATA2/TSPAN32/HIST1H3A/PRKCQ/ZFPM2/GATA6/ADORA2A/COL3A1/TMEFF2/FAP	163	73	ENSG00000115008/ENSG00000146678/ENSG00000151012/ENSG00000113070/ENSG00000185022/ENSG00000136244/ENSG00000143507/ENSG00000057019/ENSG00000157680/ENSG00000006652/ENSG00000122861/ENSG00000134954/ENSG00000106799/ENSG00000138685/ENSG00000151694/ENSG00000118503/ENSG00000136999/ENSG00000179295/ENSG00000171608/ENSG00000105851/ENSG00000100292/ENSG00000058866/ENSG00000150995/ENSG00000011422/ENSG00000197632/ENSG00000137801/ENSG00000164305/ENSG00000006327/ENSG00000132718/ENSG00000171132/ENSG00000127947/ENSG00000163513/ENSG00000078401/ENSG00000099937/ENSG00000105825/ENSG00000171988/ENSG00000154127/ENSG00000124882/ENSG00000113083/ENSG00000244734/ENSG00000135046/ENSG00000162738/ENSG00000157168/ENSG00000117525/ENSG00000121879/ENSG00000178568/ENSG00000114209/ENSG00000197461/ENSG00000114251/ENSG00000095203/ENSG00000136267/ENSG00000088387/ENSG00000001561/ENSG00000170962/ENSG00000164251/ENSG00000115009/ENSG00000172728/ENSG00000197943/ENSG00000182185/ENSG00000116266/ENSG00000184500/ENSG00000102780/ENSG00000111863/ENSG00000096696/ENSG00000274750/ENSG00000173083/ENSG00000138741/ENSG00000065675/ENSG00000169946/ENSG00000141448/ENSG00000128271/ENSG00000144339/ENSG00000078098	90	ENSG00000148180/ENSG00000204580/ENSG00000131669/ENSG00000113721/ENSG00000064961/ENSG00000006210/ENSG00000073060/ENSG00000181449/ENSG00000105329/ENSG00000134057/ENSG00000139567/ENSG00000072062/ENSG00000160999/ENSG00000141736/ENSG00000101335/ENSG00000102882/ENSG00000010810/ENSG00000177697/ENSG00000100345/ENSG00000103175/ENSG00000112033/ENSG00000196924/ENSG00000106211/ENSG00000115884/ENSG00000184009/ENSG00000134853/ENSG00000041982/ENSG00000107104/ENSG00000196415/ENSG00000075624/ENSG00000024422/ENSG00000108821/ENSG00000131187/ENSG00000145214/ENSG00000173402/ENSG00000143537/ENSG00000164692/ENSG00000161638/ENSG00000172020/ENSG00000116478/ENSG00000144668/ENSG00000054179/ENSG00000142208/ENSG00000104368/ENSG00000179588/ENSG00000167397/ENSG00000204301/ENSG00000112655/ENSG00000112658/ENSG00000100605/ENSG00000101017/ENSG00000166189/ENSG00000148400/ENSG00000013016/ENSG00000130635/ENSG00000077942/ENSG00000159753/ENSG00000135596/ENSG00000106571/ENSG00000141510/ENSG00000180900/ENSG00000174775/ENSG00000088256/ENSG00000149091/ENSG00000160293/ENSG00000159176/ENSG00000158856/ENSG00000178188/ENSG00000115414/ENSG00000158773/ENSG00000010278/ENSG00000065357/ENSG00000149131/ENSG00000062038/ENSG00000172500/ENSG00000011465/ENSG00000133067/ENSG00000278828/ENSG00000197122/ENSG00000018280/ENSG00000134215/ENSG00000142632/ENSG00000005961/ENSG00000189058/ENSG00000175899/ENSG00000278272/ENSG00000179348/ENSG00000064201/ENSG00000275714/ENSG00000168542
BP	GO:0021695	cerebellar cortex development	19/4417	39/14266	0.0151384	0.666249	ENSG00000128602/ENSG00000123815/ENSG00000111087/ENSG00000069667/ENSG00000135049/ENSG00000108784/ENSG00000179295/ENSG00000184524/ENSG00000110492/ENSG00000198728/ENSG00000117707/ENSG00000105953/ENSG00000117411/ENSG00000079482/ENSG00000164885/ENSG00000074047/ENSG00000138311/ENSG00000142599/ENSG00000135472	SMO/COQ8B/GLI1/RORA/AGTPBP1/NAGLU/PTPN11/CEND1/MDK/LDB1/PROX1/OGDH/B4GALT2/OPHN1/CDK5/GLI2/ZNF365/RERE/FAIM2	19	5	ENSG00000069667/ENSG00000135049/ENSG00000179295/ENSG00000117707/ENSG00000138311	14	ENSG00000128602/ENSG00000123815/ENSG00000111087/ENSG00000108784/ENSG00000184524/ENSG00000110492/ENSG00000198728/ENSG00000105953/ENSG00000117411/ENSG00000079482/ENSG00000164885/ENSG00000074047/ENSG00000142599/ENSG00000135472
BP	GO:2000677	regulation of transcription regulatory region DNA binding	19/4417	39/14266	0.0151384	0.666249	ENSG00000149948/ENSG00000125968/ENSG00000175197/ENSG00000105329/ENSG00000164683/ENSG00000176887/ENSG00000104885/ENSG00000175104/ENSG00000080815/ENSG00000128342/ENSG00000136826/ENSG00000136830/ENSG00000205542/ENSG00000137947/ENSG00000164107/ENSG00000147133/ENSG00000198171/ENSG00000197372/ENSG00000184828	HMGA2/ID1/DDIT3/TGFB1/HEY1/SOX11/DOT1L/TRAF6/PSEN1/LIF/KLF4/FAM129B/TMSB4X/GTF2B/HAND2/TAF1/DDRGK1/ZNF675/ZBTB7C	19	11	ENSG00000149948/ENSG00000175197/ENSG00000176887/ENSG00000175104/ENSG00000080815/ENSG00000128342/ENSG00000136826/ENSG00000137947/ENSG00000147133/ENSG00000198171/ENSG00000197372	8	ENSG00000125968/ENSG00000105329/ENSG00000164683/ENSG00000104885/ENSG00000136830/ENSG00000205542/ENSG00000164107/ENSG00000184828
BP	GO:0006066	alcohol metabolic process	106/4417	286/14266	0.0152515	0.666249	ENSG00000100243/ENSG00000162337/ENSG00000198911/ENSG00000130164/ENSG00000169710/ENSG00000072310/ENSG00000161714/ENSG00000099194/ENSG00000073060/ENSG00000278540/ENSG00000167508/ENSG00000141401/ENSG00000111669/ENSG00000116133/ENSG00000110921/ENSG00000108479/ENSG00000187091/ENSG00000160211/ENSG00000112033/ENSG00000149782/ENSG00000198743/ENSG00000172893/ENSG00000125538/ENSG00000136908/ENSG00000105655/ENSG00000150787/ENSG00000079459/ENSG00000165458/ENSG00000021762/ENSG00000138685/ENSG00000131069/ENSG00000160752/ENSG00000109452/ENSG00000145214/ENSG00000066136/ENSG00000185000/ENSG00000052802/ENSG00000165029/ENSG00000165092/ENSG00000100889/ENSG00000088002/ENSG00000119927/ENSG00000079435/ENSG00000057252/ENSG00000196502/ENSG00000087053/ENSG00000198074/ENSG00000114650/ENSG00000128973/ENSG00000133731/ENSG00000169174/ENSG00000184207/ENSG00000160285/ENSG00000120437/ENSG00000100605/ENSG00000161513/ENSG00000157978/ENSG00000132376/ENSG00000110721/ENSG00000141458/ENSG00000196639/ENSG00000186350/ENSG00000149476/ENSG00000063176/ENSG00000133935/ENSG00000111424/ENSG00000131979/ENSG00000198814/ENSG00000173598/ENSG00000006534/ENSG00000128039/ENSG00000147155/ENSG00000176170/ENSG00000062282/ENSG00000163803/ENSG00000151552/ENSG00000001167/ENSG00000067064/ENSG00000138061/ENSG00000162409/ENSG00000245848/ENSG00000204147/ENSG00000121207/ENSG00000127080/ENSG00000124496/ENSG00000120837/ENSG00000149527/ENSG00000101333/ENSG00000159082/ENSG00000143772/ENSG00000160801/ENSG00000015520/ENSG00000115556/ENSG00000103227/ENSG00000151151/ENSG00000197943/ENSG00000073737/ENSG00000101188/ENSG00000157326/ENSG00000188611/ENSG00000182621/ENSG00000130208/ENSG00000001630/ENSG00000135697/ENSG00000177076/ENSG00000153982	CYB5R3/LRP5/SREBF2/LDLR/FASN/SREBF1/PLCD3/SCD/SCARB1/ACACA/MVD/IMPA2/TPI1/DHCR24/MVK/GALK1/PLCD1/G6PD/PPARD/PLCB3/SLC5A3/DHCR7/IL1B/DPM2/ISYNA1/PTS/FDFT1/INPPL1/OSBPL5/FGF2/ACSS2/FDPS/INPP4B/DGKQ/NFYC/DGAT1/MSMO1/ABCA1/ALDH1A1/PCK2/SULT2B1/GPAM/LIPE/SOAT1/SULT1A1/MTMR2/AKR1B10/SCAP/CLN6/IMPA1/PCSK9/PGP/LSS/ACAT2/ITPK1/FDXR/LDLRAP1/INPP5K/CHKA/NPC1/HRH1/RXRA/TKFC/SPHK2/ERG28/VDR/GCH1/GK/NUDT4/ALDH3B1/SRD5A3/EBP/SPHK1/DGAT2/PLB1/QDPR/NFYA/IDI1/CYP1B1/PRKAA2/CEBPA/ASAH2B/LRAT/IPPK/TRERF1/NFYB/PLCH2/PLCB4/SYNJ1/ITPKB/PTH1R/NPC1L1/PLCD4/LMF1/IPMK/PLCG2/DHRS9/NTSR1/DHRS4/ASAH2/PLCB1/APOC1/CYP51A1/BCO1/ACER2/GDPD1	106	40	ENSG00000125538/ENSG00000150787/ENSG00000138685/ENSG00000109452/ENSG00000165029/ENSG00000119927/ENSG00000057252/ENSG00000087053/ENSG00000133731/ENSG00000110721/ENSG00000141458/ENSG00000196639/ENSG00000111424/ENSG00000131979/ENSG00000198814/ENSG00000173598/ENSG00000128039/ENSG00000176170/ENSG00000062282/ENSG00000163803/ENSG00000151552/ENSG00000001167/ENSG00000138061/ENSG00000162409/ENSG00000204147/ENSG00000127080/ENSG00000120837/ENSG00000101333/ENSG00000159082/ENSG00000015520/ENSG00000151151/ENSG00000197943/ENSG00000073737/ENSG00000101188/ENSG00000188611/ENSG00000182621/ENSG00000001630/ENSG00000135697/ENSG00000177076/ENSG00000153982	66	ENSG00000100243/ENSG00000162337/ENSG00000198911/ENSG00000130164/ENSG00000169710/ENSG00000072310/ENSG00000161714/ENSG00000099194/ENSG00000073060/ENSG00000278540/ENSG00000167508/ENSG00000141401/ENSG00000111669/ENSG00000116133/ENSG00000110921/ENSG00000108479/ENSG00000187091/ENSG00000160211/ENSG00000112033/ENSG00000149782/ENSG00000198743/ENSG00000172893/ENSG00000136908/ENSG00000105655/ENSG00000079459/ENSG00000165458/ENSG00000021762/ENSG00000131069/ENSG00000160752/ENSG00000145214/ENSG00000066136/ENSG00000185000/ENSG00000052802/ENSG00000165092/ENSG00000100889/ENSG00000088002/ENSG00000079435/ENSG00000196502/ENSG00000198074/ENSG00000114650/ENSG00000128973/ENSG00000169174/ENSG00000184207/ENSG00000160285/ENSG00000120437/ENSG00000100605/ENSG00000161513/ENSG00000157978/ENSG00000132376/ENSG00000186350/ENSG00000149476/ENSG00000063176/ENSG00000133935/ENSG00000006534/ENSG00000147155/ENSG00000067064/ENSG00000245848/ENSG00000121207/ENSG00000124496/ENSG00000149527/ENSG00000143772/ENSG00000160801/ENSG00000115556/ENSG00000103227/ENSG00000157326/ENSG00000130208
BP	GO:0001818	negative regulation of cytokine production	79/4417	207/14266	0.0157072	0.669741	ENSG00000140564/ENSG00000049249/ENSG00000061273/ENSG00000146072/ENSG00000136235/ENSG00000120217/ENSG00000105329/ENSG00000197646/ENSG00000136244/ENSG00000067798/ENSG00000224051/ENSG00000069399/ENSG00000168811/ENSG00000182179/ENSG00000140464/ENSG00000071575/ENSG00000065802/ENSG00000160703/ENSG00000122641/ENSG00000185187/ENSG00000174600/ENSG00000118503/ENSG00000103490/ENSG00000100300/ENSG00000105639/ENSG00000130303/ENSG00000131759/ENSG00000088888/ENSG00000100292/ENSG00000078747/ENSG00000121060/ENSG00000197561/ENSG00000179588/ENSG00000185122/ENSG00000137801/ENSG00000136826/ENSG00000107874/ENSG00000132718/ENSG00000107201/ENSG00000171867/ENSG00000122862/ENSG00000205542/ENSG00000084207/ENSG00000105298/ENSG00000205213/ENSG00000135046/ENSG00000171522/ENSG00000189403/ENSG00000137764/ENSG00000198087/ENSG00000123609/ENSG00000204104/ENSG00000116285/ENSG00000112149/ENSG00000115414/ENSG00000105426/ENSG00000162302/ENSG00000101665/ENSG00000115602/ENSG00000062038/ENSG00000165795/ENSG00000102575/ENSG00000164251/ENSG00000018280/ENSG00000012223/ENSG00000137033/ENSG00000103313/ENSG00000162711/ENSG00000153283/ENSG00000137802/ENSG00000258839/ENSG00000189058/ENSG00000153064/ENSG00000163083/ENSG00000138646/ENSG00000174130/ENSG00000141448/ENSG00000162924/ENSG00000129988	FURIN/TNFRSF9/HDAC7/TNFRSF21/GPNMB/CD274/TGFB1/PDCD1LG2/IL6/NAV3/CPTP/BCL3/IL12A/UBA7/PML/TRIB2/ASB1/NLRX1/INHBA/SIGIRR/CMKLR1/TNFAIP3/PYCARD/TSPO/JAK3/BST2/RARA/MAVS/HMOX1/ITCH/TRIM25/ELANE/ZFPM1/HSF1/THBS1/KLF4/CUEDC2/SYT11/DDX58/PRNP/SRGN/TMSB4X/GSTP1/CACTIN/LGR4/ANXA1/PTGER4/HMGB1/MAP2K5/CD2AP/NMI/TRAF3IP1/ERRFI1/CD83/FN1/PTPRS/RPS6KA4/SMAD7/IL1RL1/CDH3/NDRG2/ACP5/F2RL1/SLC11A1/LTF/IL33/MEFV/NLRP3/CD96/MAPKBP1/MC1R/APOD/BANK1/INHBB/HERC5/TLR6/GATA6/REL/LBP	79	36	ENSG00000049249/ENSG00000136235/ENSG00000120217/ENSG00000197646/ENSG00000136244/ENSG00000067798/ENSG00000168811/ENSG00000065802/ENSG00000122641/ENSG00000118503/ENSG00000100292/ENSG00000078747/ENSG00000121060/ENSG00000137801/ENSG00000136826/ENSG00000132718/ENSG00000107201/ENSG00000122862/ENSG00000135046/ENSG00000171522/ENSG00000198087/ENSG00000123609/ENSG00000204104/ENSG00000112149/ENSG00000101665/ENSG00000115602/ENSG00000102575/ENSG00000164251/ENSG00000012223/ENSG00000103313/ENSG00000162711/ENSG00000153064/ENSG00000138646/ENSG00000174130/ENSG00000141448/ENSG00000162924	43	ENSG00000140564/ENSG00000061273/ENSG00000146072/ENSG00000105329/ENSG00000224051/ENSG00000069399/ENSG00000182179/ENSG00000140464/ENSG00000071575/ENSG00000160703/ENSG00000185187/ENSG00000174600/ENSG00000103490/ENSG00000100300/ENSG00000105639/ENSG00000130303/ENSG00000131759/ENSG00000088888/ENSG00000197561/ENSG00000179588/ENSG00000185122/ENSG00000107874/ENSG00000171867/ENSG00000205542/ENSG00000084207/ENSG00000105298/ENSG00000205213/ENSG00000189403/ENSG00000137764/ENSG00000116285/ENSG00000115414/ENSG00000105426/ENSG00000162302/ENSG00000062038/ENSG00000165795/ENSG00000018280/ENSG00000137033/ENSG00000153283/ENSG00000137802/ENSG00000258839/ENSG00000189058/ENSG00000163083/ENSG00000129988
BP	GO:0034329	cell junction assembly	79/4417	207/14266	0.0157072	0.669741	ENSG00000163347/ENSG00000179776/ENSG00000061273/ENSG00000130702/ENSG00000139567/ENSG00000072062/ENSG00000197879/ENSG00000177697/ENSG00000124216/ENSG00000178209/ENSG00000196924/ENSG00000100034/ENSG00000132470/ENSG00000111199/ENSG00000184009/ENSG00000197822/ENSG00000162458/ENSG00000164877/ENSG00000186111/ENSG00000075624/ENSG00000213465/ENSG00000196878/ENSG00000108797/ENSG00000154096/ENSG00000100092/ENSG00000154803/ENSG00000091409/ENSG00000104067/ENSG00000128591/ENSG00000019549/ENSG00000161638/ENSG00000127314/ENSG00000152894/ENSG00000148498/ENSG00000128052/ENSG00000079308/ENSG00000112658/ENSG00000137801/ENSG00000139880/ENSG00000124171/ENSG00000065613/ENSG00000097007/ENSG00000198728/ENSG00000062716/ENSG00000129910/ENSG00000084636/ENSG00000130402/ENSG00000134982/ENSG00000179242/ENSG00000173156/ENSG00000067955/ENSG00000065618/ENSG00000113361/ENSG00000147649/ENSG00000079482/ENSG00000107263/ENSG00000140945/ENSG00000072163/ENSG00000058085/ENSG00000158856/ENSG00000115414/ENSG00000141376/ENSG00000165699/ENSG00000010278/ENSG00000141556/ENSG00000101665/ENSG00000062038/ENSG00000184363/ENSG00000102606/ENSG00000197122/ENSG00000143951/ENSG00000046653/ENSG00000105699/ENSG00000131697/ENSG00000171791/ENSG00000053747/ENSG00000189058/ENSG00000070759/ENSG00000159640	CLDN1/CDH5/HDAC7/LAMA5/ACVRL1/PRKACA/MYO1C/CD151/SNAI1/PLEC/FLNA/PPM1F/ITGB4/TRPV4/ACTG1/OCLN/FBLIM1/MICALL2/PIP5K1C/ACTB/ARL2/LAMB3/CNTNAP1/THY1/SH3BP1/FLCN/ITGA6/TJP1/FLNC/SNAI2/ITGA5/RAP1B/PTPRK/PARD3/KDR/TNS1/SRF/THBS1/CDH24/PARD6B/SLK/ABL1/LDB1/VMP1/CDH15/COL16A1/ACTN4/APC/CDH4/RHOD/CBFB/COL17A1/CDH6/MTDH/OPHN1/RAPGEF1/CDH13/LIMS2/LAMC2/DMTN/FN1/BCAS3/TSC1/CD9/TBCD/SMAD7/CDH3/PKP3/ARHGEF7/SRC/WDPCP/GPM6B/LSR/NPHP4/BCL2/LAMA3/APOD/TESK2/ACE	79	25	ENSG00000163347/ENSG00000197822/ENSG00000196878/ENSG00000154803/ENSG00000104067/ENSG00000127314/ENSG00000152894/ENSG00000148498/ENSG00000128052/ENSG00000137801/ENSG00000124171/ENSG00000065613/ENSG00000062716/ENSG00000134982/ENSG00000067955/ENSG00000065618/ENSG00000147649/ENSG00000140945/ENSG00000058085/ENSG00000165699/ENSG00000101665/ENSG00000102606/ENSG00000143951/ENSG00000171791/ENSG00000053747	54	ENSG00000179776/ENSG00000061273/ENSG00000130702/ENSG00000139567/ENSG00000072062/ENSG00000197879/ENSG00000177697/ENSG00000124216/ENSG00000178209/ENSG00000196924/ENSG00000100034/ENSG00000132470/ENSG00000111199/ENSG00000184009/ENSG00000162458/ENSG00000164877/ENSG00000186111/ENSG00000075624/ENSG00000213465/ENSG00000108797/ENSG00000154096/ENSG00000100092/ENSG00000091409/ENSG00000128591/ENSG00000019549/ENSG00000161638/ENSG00000079308/ENSG00000112658/ENSG00000139880/ENSG00000097007/ENSG00000198728/ENSG00000129910/ENSG00000084636/ENSG00000130402/ENSG00000179242/ENSG00000173156/ENSG00000113361/ENSG00000079482/ENSG00000107263/ENSG00000072163/ENSG00000158856/ENSG00000115414/ENSG00000141376/ENSG00000010278/ENSG00000141556/ENSG00000062038/ENSG00000184363/ENSG00000197122/ENSG00000046653/ENSG00000105699/ENSG00000131697/ENSG00000189058/ENSG00000070759/ENSG00000159640
BP	GO:0021511	spinal cord patterning	4417-10-01	17/14266	0.0159758	0.669741	ENSG00000128602/ENSG00000164066/ENSG00000163913/ENSG00000163623/ENSG00000125820/ENSG00000106571/ENSG00000135414/ENSG00000107882/ENSG00000074047/ENSG00000090539	SMO/INTU/IFT122/NKX6-1/NKX2-2/GLI3/GDF11/SUFU/GLI2/CHRD	10	1	ENSG00000164066	9	ENSG00000128602/ENSG00000163913/ENSG00000163623/ENSG00000125820/ENSG00000106571/ENSG00000135414/ENSG00000107882/ENSG00000074047/ENSG00000090539
BP	GO:0044342	type B pancreatic cell proliferation	4417-10-01	17/14266	0.0159758	0.669741	ENSG00000115461/ENSG00000141753/ENSG00000149577/ENSG00000136999/ENSG00000148925/ENSG00000133895/ENSG00000163623/ENSG00000002330/ENSG00000116285/ENSG00000119508	IGFBP5/IGFBP4/SIDT2/NOV/BTBD10/MEN1/NKX6-1/BAD/ERRFI1/NR4A3	10	3	ENSG00000136999/ENSG00000148925/ENSG00000119508	7	ENSG00000115461/ENSG00000141753/ENSG00000149577/ENSG00000133895/ENSG00000163623/ENSG00000002330/ENSG00000116285
BP	GO:0046475	glycerophospholipid catabolic process	4417-10-01	17/14266	0.0159758	0.669741	ENSG00000130164/ENSG00000073060/ENSG00000125772/ENSG00000032444/ENSG00000136699/ENSG00000105499/ENSG00000135241/ENSG00000102886/ENSG00000136960/ENSG00000130208	LDLR/SCARB1/GPCPD1/PNPLA6/SMPD4/PLA2G4C/PNPLA8/GDPD3/ENPP2/APOC1	10	4	ENSG00000125772/ENSG00000105499/ENSG00000135241/ENSG00000102886	6	ENSG00000130164/ENSG00000073060/ENSG00000032444/ENSG00000136699/ENSG00000136960/ENSG00000130208
BP	GO:1901989	positive regulation of cell cycle phase transition	31/4417	71/14266	0.0160231	0.669741	ENSG00000105329/ENSG00000101224/ENSG00000134057/ENSG00000215301/ENSG00000111087/ENSG00000161692/ENSG00000155858/ENSG00000110092/ENSG00000215021/ENSG00000175063/ENSG00000101447/ENSG00000158290/ENSG00000119541/ENSG00000082014/ENSG00000134371/ENSG00000143476/ENSG00000135046/ENSG00000126787/ENSG00000006712/ENSG00000135476/ENSG00000139842/ENSG00000093009/ENSG00000158402/ENSG00000156831/ENSG00000182247/ENSG00000198171/ENSG00000057935/ENSG00000114378/ENSG00000182185/ENSG00000182621/ENSG00000280789	TGFB1/CDC25B/CCNB1/DDX3X/GLI1/DBF4B/LSM11/CCND1/PHB2/UBE2C/FAM83D/CUL4B/VPS4B/SMARCD3/CDC73/DTL/ANXA1/DLGAP5/PAF1/ESPL1/CUL4A/CDC45/CDC25C/NSMCE2/UBE2E2/DDRGK1/MTA3/HYAL1/RAD51B/PLCB1/PAGR1	31	14	ENSG00000215301/ENSG00000155858/ENSG00000110092/ENSG00000158290/ENSG00000119541/ENSG00000134371/ENSG00000143476/ENSG00000135046/ENSG00000139842/ENSG00000156831/ENSG00000182247/ENSG00000198171/ENSG00000182185/ENSG00000182621	17	ENSG00000105329/ENSG00000101224/ENSG00000134057/ENSG00000111087/ENSG00000161692/ENSG00000215021/ENSG00000175063/ENSG00000101447/ENSG00000082014/ENSG00000126787/ENSG00000006712/ENSG00000135476/ENSG00000093009/ENSG00000158402/ENSG00000057935/ENSG00000114378/ENSG00000280789
BP	GO:0048709	oligodendrocyte differentiation	35/4417	82/14266	0.0162694	0.674085	ENSG00000148180/ENSG00000123080/ENSG00000146072/ENSG00000172201/ENSG00000105329/ENSG00000141736/ENSG00000143507/ENSG00000121966/ENSG00000176887/ENSG00000108797/ENSG00000115738/ENSG00000173402/ENSG00000124920/ENSG00000114315/ENSG00000116478/ENSG00000163623/ENSG00000146122/ENSG00000125820/ENSG00000148400/ENSG00000163517/ENSG00000205927/ENSG00000106571/ENSG00000173786/ENSG00000084207/ENSG00000120885/ENSG00000157168/ENSG00000164885/ENSG00000104884/ENSG00000138311/ENSG00000149256/ENSG00000010278/ENSG00000158715/ENSG00000152784/ENSG00000115844/ENSG00000108381	GSN/CDKN2C/TNFRSF21/ID4/TGFB1/ERBB2/DUSP10/CXCR4/SOX11/CNTNAP1/ID2/DAG1/MYRF/HES1/HDAC1/NKX6-1/DAAM2/NKX2-2/NOTCH1/HDAC11/OLIG2/GLI3/CNP/GSTP1/CLU/NRG1/CDK5/ERCC2/ZNF365/TENM4/CD9/SLC45A3/PRDM8/DLX2/ASPA	35	8	ENSG00000143507/ENSG00000176887/ENSG00000205927/ENSG00000157168/ENSG00000138311/ENSG00000152784/ENSG00000115844/ENSG00000108381	27	ENSG00000148180/ENSG00000123080/ENSG00000146072/ENSG00000172201/ENSG00000105329/ENSG00000141736/ENSG00000121966/ENSG00000108797/ENSG00000115738/ENSG00000173402/ENSG00000124920/ENSG00000114315/ENSG00000116478/ENSG00000163623/ENSG00000146122/ENSG00000125820/ENSG00000148400/ENSG00000163517/ENSG00000106571/ENSG00000173786/ENSG00000084207/ENSG00000120885/ENSG00000164885/ENSG00000104884/ENSG00000149256/ENSG00000010278/ENSG00000158715
BP	GO:0016241	regulation of macroautophagy	63/4417	161/14266	0.016359	0.674085	ENSG00000177169/ENSG00000061337/ENSG00000025039/ENSG00000103148/ENSG00000116954/ENSG00000069869/ENSG00000072062/ENSG00000155097/ENSG00000102882/ENSG00000147614/ENSG00000131791/ENSG00000160360/ENSG00000136888/ENSG00000177058/ENSG00000094631/ENSG00000185189/ENSG00000132405/ENSG00000100292/ENSG00000174903/ENSG00000128052/ENSG00000142208/ENSG00000103197/ENSG00000109083/ENSG00000014216/ENSG00000188186/ENSG00000164305/ENSG00000118873/ENSG00000126247/ENSG00000096717/ENSG00000102096/ENSG00000141458/ENSG00000117410/ENSG00000114388/ENSG00000151502/ENSG00000198382/ENSG00000160803/ENSG00000204308/ENSG00000166908/ENSG00000167965/ENSG00000104312/ENSG00000159363/ENSG00000122958/ENSG00000107643/ENSG00000178607/ENSG00000149212/ENSG00000196683/ENSG00000265808/ENSG00000090989/ENSG00000164885/ENSG00000121879/ENSG00000185344/ENSG00000109270/ENSG00000165699/ENSG00000162409/ENSG00000135093/ENSG00000116299/ENSG00000032742/ENSG00000108239/ENSG00000023287/ENSG00000011465/ENSG00000115020/ENSG00000147894/ENSG00000176749	ULK1/LZTS1/RRAGD/NPRL3/RRAGC/NEDD4/PRKACA/ATP6V1C1/MAPK3/ATP6V0D2/PRKAB2/GPSM1/ATP6V1G1/SLC38A9/HDAC6/NRBP2/TBC1D14/HMOX1/RAB1B/KDR/AKT1/TSC2/IFT20/CAPN1/LAMTOR4/CASP3/RAB3GAP2/CAPNS1/SIRT1/PIM2/NPC1/ATP6V0B/NPRL2/VPS26B/UVRAG/UBQLN4/RNF5/PIP4K2C/MLST8/RIPK2/ATP13A2/VPS26A/MAPK8/ERN1/SESN3/TOMM7/SEC22B/EXOC1/CDK5/PIK3CA/ATP6V0A2/LAMTOR3/TSC1/PRKAA2/USP30/KIAA1324/IFT88/TBC1D12/RB1CC1/DCN/PIKFYVE/C9orf72/CDK5R1	63	38	ENSG00000025039/ENSG00000116954/ENSG00000069869/ENSG00000155097/ENSG00000147614/ENSG00000131791/ENSG00000136888/ENSG00000177058/ENSG00000132405/ENSG00000100292/ENSG00000128052/ENSG00000109083/ENSG00000164305/ENSG00000118873/ENSG00000096717/ENSG00000141458/ENSG00000117410/ENSG00000198382/ENSG00000166908/ENSG00000104312/ENSG00000122958/ENSG00000107643/ENSG00000178607/ENSG00000265808/ENSG00000090989/ENSG00000121879/ENSG00000185344/ENSG00000109270/ENSG00000165699/ENSG00000162409/ENSG00000135093/ENSG00000116299/ENSG00000032742/ENSG00000108239/ENSG00000023287/ENSG00000115020/ENSG00000147894/ENSG00000176749	25	ENSG00000177169/ENSG00000061337/ENSG00000103148/ENSG00000072062/ENSG00000102882/ENSG00000160360/ENSG00000094631/ENSG00000185189/ENSG00000174903/ENSG00000142208/ENSG00000103197/ENSG00000014216/ENSG00000188186/ENSG00000126247/ENSG00000102096/ENSG00000114388/ENSG00000151502/ENSG00000160803/ENSG00000204308/ENSG00000167965/ENSG00000159363/ENSG00000149212/ENSG00000196683/ENSG00000164885/ENSG00000011465
BP	GO:0051235	maintenance of location	102/4417	275/14266	0.0166565	0.681507	ENSG00000131408/ENSG00000162430/ENSG00000198911/ENSG00000148180/ENSG00000175197/ENSG00000073060/ENSG00000105329/ENSG00000072062/ENSG00000103888/ENSG00000173805/ENSG00000167004/ENSG00000106484/ENSG00000136244/ENSG00000008710/ENSG00000180530/ENSG00000196924/ENSG00000186815/ENSG00000069399/ENSG00000125538/ENSG00000125652/ENSG00000158747/ENSG00000140464/ENSG00000100739/ENSG00000213465/ENSG00000100242/ENSG00000118762/ENSG00000154096/ENSG00000126351/ENSG00000140939/ENSG00000138685/ENSG00000125648/ENSG00000247596/ENSG00000034510/ENSG00000179218/ENSG00000173402/ENSG00000112559/ENSG00000171298/ENSG00000100300/ENSG00000138757/ENSG00000091039/ENSG00000160014/ENSG00000185000/ENSG00000165029/ENSG00000197535/ENSG00000239857/ENSG00000136240/ENSG00000142208/ENSG00000057252/ENSG00000067066/ENSG00000150995/ENSG00000149596/ENSG00000105438/ENSG00000051523/ENSG00000171132/ENSG00000142185/ENSG00000096717/ENSG00000097007/ENSG00000155962/ENSG00000122862/ENSG00000198382/ENSG00000144909/ENSG00000154127/ENSG00000119782/ENSG00000118961/ENSG00000061656/ENSG00000159256/ENSG00000205542/ENSG00000102879/ENSG00000255529/ENSG00000107882/ENSG00000165632/ENSG00000197858/ENSG00000152683/ENSG00000100401/ENSG00000066279/ENSG00000164885/ENSG00000148834/ENSG00000160949/ENSG00000196743/ENSG00000057663/ENSG00000156515/ENSG00000131023/ENSG00000062282/ENSG00000113758/ENSG00000198626/ENSG00000065000/ENSG00000175445/ENSG00000213366/ENSG00000011198/ENSG00000158164/ENSG00000166598/ENSG00000135245/ENSG00000138829/ENSG00000197943/ENSG00000101188/ENSG00000179284/ENSG00000197579/ENSG00000164744/ENSG00000151150/ENSG00000149295/ENSG00000125730/ENSG00000147246	NR1H2/SELENON/SREBF2/GSN/DDIT3/SCARB1/TGFB1/PRKACA/CEMIP/HAP1/PDIA3/MEST/IL6/PKD1/NRIP1/FLNA/TPCN1/BCL3/IL1B/ALKBH7/NBL1/PML/BDKRB1/ARL2/SUN2/PKD2/THY1/THRA/NOL3/FGF2/SLC25A23/TWF2/TMSB10/CALR/DAG1/MDFI/GAA/TSPO/G3BP2/OSBPL8/CALM3/DGAT1/ABCA1/MYO5A/GET4/KDELR2/AKT1/SOAT1/SP100/ITPR1/JPH2/KDELR1/CYBA/PRKCE/TRPM2/SIRT1/ABL1/CLIC2/SRGN/UVRAG/OSBPL11/UBASH3B/FKBP1B/LDAH/SPAG4/MORC3/TMSB4X/CORO1A/POLR2M/SUFU/TAF3/GPAA1/SLC30A6/RANGAP1/ASPM/CDK5/GSTO1/TONSL/GM2A/ATG5/HK1/LATS1/DGAT2/DBN1/RYR2/AP3D1/LPL/GSTM2/ABHD5/TMSB15A/HSP90B1/HILPDA/FBN2/PLCG2/NTSR1/DAND5/TOPORS/SUN3/ANK3/DRD2/C3/HTR2C	102	41	ENSG00000175197/ENSG00000173805/ENSG00000106484/ENSG00000136244/ENSG00000180530/ENSG00000125538/ENSG00000100739/ENSG00000118762/ENSG00000138685/ENSG00000138757/ENSG00000091039/ENSG00000165029/ENSG00000197535/ENSG00000239857/ENSG00000057252/ENSG00000067066/ENSG00000150995/ENSG00000171132/ENSG00000142185/ENSG00000096717/ENSG00000155962/ENSG00000122862/ENSG00000198382/ENSG00000144909/ENSG00000154127/ENSG00000159256/ENSG00000152683/ENSG00000148834/ENSG00000057663/ENSG00000131023/ENSG00000062282/ENSG00000198626/ENSG00000011198/ENSG00000138829/ENSG00000197943/ENSG00000101188/ENSG00000197579/ENSG00000164744/ENSG00000151150/ENSG00000125730/ENSG00000147246	61	ENSG00000131408/ENSG00000162430/ENSG00000198911/ENSG00000148180/ENSG00000073060/ENSG00000105329/ENSG00000072062/ENSG00000103888/ENSG00000167004/ENSG00000008710/ENSG00000196924/ENSG00000186815/ENSG00000069399/ENSG00000125652/ENSG00000158747/ENSG00000140464/ENSG00000213465/ENSG00000100242/ENSG00000154096/ENSG00000126351/ENSG00000140939/ENSG00000125648/ENSG00000247596/ENSG00000034510/ENSG00000179218/ENSG00000173402/ENSG00000112559/ENSG00000171298/ENSG00000100300/ENSG00000160014/ENSG00000185000/ENSG00000136240/ENSG00000142208/ENSG00000149596/ENSG00000105438/ENSG00000051523/ENSG00000097007/ENSG00000119782/ENSG00000118961/ENSG00000061656/ENSG00000205542/ENSG00000102879/ENSG00000255529/ENSG00000107882/ENSG00000165632/ENSG00000197858/ENSG00000100401/ENSG00000066279/ENSG00000164885/ENSG00000160949/ENSG00000196743/ENSG00000156515/ENSG00000113758/ENSG00000065000/ENSG00000175445/ENSG00000213366/ENSG00000158164/ENSG00000166598/ENSG00000135245/ENSG00000179284/ENSG00000149295
BP	GO:0046165	alcohol biosynthetic process	51/4417	127/14266	0.0170571	0.688892	ENSG00000100243/ENSG00000198911/ENSG00000169710/ENSG00000072310/ENSG00000099194/ENSG00000278540/ENSG00000167508/ENSG00000141401/ENSG00000116133/ENSG00000110921/ENSG00000160211/ENSG00000172893/ENSG00000125538/ENSG00000105655/ENSG00000150787/ENSG00000079459/ENSG00000138685/ENSG00000160752/ENSG00000066136/ENSG00000052802/ENSG00000100889/ENSG00000119927/ENSG00000114650/ENSG00000133731/ENSG00000184207/ENSG00000160285/ENSG00000120437/ENSG00000196639/ENSG00000063176/ENSG00000133935/ENSG00000111424/ENSG00000131979/ENSG00000128039/ENSG00000147155/ENSG00000176170/ENSG00000151552/ENSG00000001167/ENSG00000067064/ENSG00000162409/ENSG00000204147/ENSG00000127080/ENSG00000120837/ENSG00000143772/ENSG00000160801/ENSG00000015520/ENSG00000151151/ENSG00000197943/ENSG00000101188/ENSG00000188611/ENSG00000001630/ENSG00000177076	CYB5R3/SREBF2/FASN/SREBF1/SCD/ACACA/MVD/IMPA2/DHCR24/MVK/G6PD/DHCR7/IL1B/ISYNA1/PTS/FDFT1/FGF2/FDPS/NFYC/MSMO1/PCK2/GPAM/SCAP/IMPA1/PGP/LSS/ACAT2/HRH1/SPHK2/ERG28/VDR/GCH1/SRD5A3/EBP/SPHK1/QDPR/NFYA/IDI1/PRKAA2/ASAH2B/IPPK/NFYB/ITPKB/PTH1R/NPC1L1/IPMK/PLCG2/NTSR1/ASAH2/CYP51A1/ACER2	51	23	ENSG00000125538/ENSG00000150787/ENSG00000138685/ENSG00000119927/ENSG00000133731/ENSG00000196639/ENSG00000111424/ENSG00000131979/ENSG00000128039/ENSG00000176170/ENSG00000151552/ENSG00000001167/ENSG00000162409/ENSG00000204147/ENSG00000127080/ENSG00000120837/ENSG00000015520/ENSG00000151151/ENSG00000197943/ENSG00000101188/ENSG00000188611/ENSG00000001630/ENSG00000177076	28	ENSG00000100243/ENSG00000198911/ENSG00000169710/ENSG00000072310/ENSG00000099194/ENSG00000278540/ENSG00000167508/ENSG00000141401/ENSG00000116133/ENSG00000110921/ENSG00000160211/ENSG00000172893/ENSG00000105655/ENSG00000079459/ENSG00000160752/ENSG00000066136/ENSG00000052802/ENSG00000100889/ENSG00000114650/ENSG00000184207/ENSG00000160285/ENSG00000120437/ENSG00000063176/ENSG00000133935/ENSG00000147155/ENSG00000067064/ENSG00000143772/ENSG00000160801
BP	GO:0006284	base-excision repair	20/4417	42/14266	0.0172422	0.688892	ENSG00000149948/ENSG00000103152/ENSG00000105486/ENSG00000140521/ENSG00000054965/ENSG00000139372/ENSG00000165392/ENSG00000076248/ENSG00000225830/ENSG00000062822/ENSG00000065057/ENSG00000141510/ENSG00000132781/ENSG00000166169/ENSG00000073050/ENSG00000137309/ENSG00000177084/ENSG00000160957/ENSG00000138346/ENSG00000140398	HMGA2/MPG/LIG1/POLG/FAM168A/TDG/WRN/UNG/ERCC6/POLD1/NTHL1/TP53/MUTYH/POLL/XRCC1/HMGA1/POLE/RECQL4/DNA2/NEIL1	20	6	ENSG00000149948/ENSG00000139372/ENSG00000165392/ENSG00000225830/ENSG00000137309/ENSG00000138346	14	ENSG00000103152/ENSG00000105486/ENSG00000140521/ENSG00000054965/ENSG00000076248/ENSG00000062822/ENSG00000065057/ENSG00000141510/ENSG00000132781/ENSG00000166169/ENSG00000073050/ENSG00000177084/ENSG00000160957/ENSG00000140398
BP	GO:0030199	collagen fibril organization	20/4417	42/14266	0.0172422	0.688892	ENSG00000122176/ENSG00000187955/ENSG00000141696/ENSG00000108821/ENSG00000106799/ENSG00000130309/ENSG00000106397/ENSG00000149257/ENSG00000164692/ENSG00000099953/ENSG00000129038/ENSG00000060718/ENSG00000130635/ENSG00000113083/ENSG00000138061/ENSG00000111799/ENSG00000168477/ENSG00000260428/ENSG00000138131/ENSG00000168542	FMOD/COL14A1/P3H4/COL1A1/TGFBR1/COLGALT1/PLOD3/SERPINH1/COL1A2/MMP11/LOXL1/COL11A1/COL5A1/LOX/CYP1B1/COL12A1/TNXB/SCX/LOXL4/COL3A1	20	4	ENSG00000106799/ENSG00000113083/ENSG00000138061/ENSG00000111799	16	ENSG00000122176/ENSG00000187955/ENSG00000141696/ENSG00000108821/ENSG00000130309/ENSG00000106397/ENSG00000149257/ENSG00000164692/ENSG00000099953/ENSG00000129038/ENSG00000060718/ENSG00000130635/ENSG00000168477/ENSG00000260428/ENSG00000138131/ENSG00000168542
BP	GO:0072001	renal system development	94/4417	252/14266	0.0177975	0.688892	ENSG00000117318/ENSG00000111077/ENSG00000107796/ENSG00000113721/ENSG00000185920/ENSG00000130702/ENSG00000128602/ENSG00000105329/ENSG00000179222/ENSG00000116962/ENSG00000196562/ENSG00000177508/ENSG00000166341/ENSG00000008710/ENSG00000073282/ENSG00000120738/ENSG00000115758/ENSG00000132470/ENSG00000115884/ENSG00000058262/ENSG00000134853/ENSG00000126603/ENSG00000172037/ENSG00000176887/ENSG00000118762/ENSG00000106799/ENSG00000114739/ENSG00000137203/ENSG00000154803/ENSG00000006016/ENSG00000138685/ENSG00000068001/ENSG00000091409/ENSG00000137868/ENSG00000115738/ENSG00000198598/ENSG00000187535/ENSG00000107816/ENSG00000074181/ENSG00000117362/ENSG00000131759/ENSG00000114315/ENSG00000128342/ENSG00000109083/ENSG00000169174/ENSG00000163659/ENSG00000106392/ENSG00000148400/ENSG00000117707/ENSG00000166224/ENSG00000137834/ENSG00000187210/ENSG00000162599/ENSG00000128309/ENSG00000115596/ENSG00000164056/ENSG00000106571/ENSG00000125812/ENSG00000135414/ENSG00000205213/ENSG00000077943/ENSG00000163348/ENSG00000164120/ENSG00000101144/ENSG00000162738/ENSG00000091879/ENSG00000204104/ENSG00000140297/ENSG00000074047/ENSG00000170873/ENSG00000197461/ENSG00000165699/ENSG00000114251/ENSG00000101665/ENSG00000167034/ENSG00000198707/ENSG00000011465/ENSG00000170962/ENSG00000143951/ENSG00000128059/ENSG00000135541/ENSG00000164619/ENSG00000005073/ENSG00000169131/ENSG00000171016/ENSG00000261371/ENSG00000171791/ENSG00000178301/ENSG00000120693/ENSG00000187391/ENSG00000134569/ENSG00000166396/ENSG00000100625/ENSG00000159640	ID3/TNS2/ACTA2/PDGFRB/PTCH1/LAMA5/SMO/TGFB1/MAGED1/NID1/SULF2/IRX3/DCHS1/PKD1/TP63/EGR1/ODC1/ITGB4/SDC1/SEC61A1/PDGFRA/GLIS2/LAMB2/SOX11/PKD2/TGFBR1/ACVR2B/TFAP2A/FLCN/CRLF1/FGF2/HYAL2/ITGA6/STRA6/ID2/MMP17/IFT140/LZTS2/NOTCH3/APH1A/RARA/HES1/LIF/IFT20/PCSK9/TIPARP/C1GALT1/NOTCH1/PROX1/SGPL1/SMAD6/GCNT1/NFIA/MPST/WNT6/SPRY1/GLI3/GZF1/GDF11/LGR4/ITGA8/PYGO2/HPGD/BMP7/VANGL2/ANGPT2/TRAF3IP1/GCNT3/GLI2/MTSS1/PDGFA/TSC1/WNT5A/SMAD7/NKX3-1/CEP290/DCN/PDGFD/WDPCP/PPAT/AHI1/BMPER/HOXA11/ZNF354A/PYGO1/PECAM1/BCL2/AQP11/SMAD9/MAGI2/LRP4/SERPINB7/SIX4/ACE	94	39	ENSG00000120738/ENSG00000115758/ENSG00000176887/ENSG00000118762/ENSG00000106799/ENSG00000114739/ENSG00000154803/ENSG00000138685/ENSG00000128342/ENSG00000109083/ENSG00000163659/ENSG00000106392/ENSG00000117707/ENSG00000166224/ENSG00000187210/ENSG00000125812/ENSG00000101144/ENSG00000162738/ENSG00000204104/ENSG00000140297/ENSG00000170873/ENSG00000197461/ENSG00000165699/ENSG00000114251/ENSG00000101665/ENSG00000167034/ENSG00000198707/ENSG00000170962/ENSG00000143951/ENSG00000128059/ENSG00000135541/ENSG00000164619/ENSG00000005073/ENSG00000169131/ENSG00000171016/ENSG00000171791/ENSG00000178301/ENSG00000166396/ENSG00000100625	55	ENSG00000117318/ENSG00000111077/ENSG00000107796/ENSG00000113721/ENSG00000185920/ENSG00000130702/ENSG00000128602/ENSG00000105329/ENSG00000179222/ENSG00000116962/ENSG00000196562/ENSG00000177508/ENSG00000166341/ENSG00000008710/ENSG00000073282/ENSG00000132470/ENSG00000115884/ENSG00000058262/ENSG00000134853/ENSG00000126603/ENSG00000172037/ENSG00000137203/ENSG00000006016/ENSG00000068001/ENSG00000091409/ENSG00000137868/ENSG00000115738/ENSG00000198598/ENSG00000187535/ENSG00000107816/ENSG00000074181/ENSG00000117362/ENSG00000131759/ENSG00000114315/ENSG00000169174/ENSG00000148400/ENSG00000137834/ENSG00000162599/ENSG00000128309/ENSG00000115596/ENSG00000164056/ENSG00000106571/ENSG00000135414/ENSG00000205213/ENSG00000077943/ENSG00000163348/ENSG00000164120/ENSG00000091879/ENSG00000074047/ENSG00000011465/ENSG00000261371/ENSG00000120693/ENSG00000187391/ENSG00000134569/ENSG00000159640
BP	GO:0030509	BMP signaling pathway	53/4417	133/14266	0.0179359	0.688892	ENSG00000125968/ENSG00000130513/ENSG00000105329/ENSG00000139567/ENSG00000102882/ENSG00000120738/ENSG00000106991/ENSG00000067141/ENSG00000158747/ENSG00000105701/ENSG00000104899/ENSG00000176887/ENSG00000105429/ENSG00000114739/ENSG00000135655/ENSG00000107984/ENSG00000109332/ENSG00000188522/ENSG00000114315/ENSG00000102935/ENSG00000197323/ENSG00000171243/ENSG00000152684/ENSG00000157240/ENSG00000097007/ENSG00000148400/ENSG00000137834/ENSG00000161904/ENSG00000107872/ENSG00000121989/ENSG00000105880/ENSG00000101144/ENSG00000182175/ENSG00000039319/ENSG00000108854/ENSG00000174106/ENSG00000198626/ENSG00000166292/ENSG00000278129/ENSG00000133104/ENSG00000114251/ENSG00000101665/ENSG00000260428/ENSG00000136603/ENSG00000106483/ENSG00000164619/ENSG00000179284/ENSG00000105672/ENSG00000120693/ENSG00000188779/ENSG00000090539/ENSG00000141448/ENSG00000134569	ID1/GDF15/TGFB1/ACVRL1/MAPK3/EGR1/ENG/NEO1/NBL1/FKBP8/AMH/SOX11/MEGF8/ACVR2B/USP15/DKK1/UBE2D3/FAM83G/HES1/ZNF423/TRIM33/SOSTDC1/PELO/FZD1/ABL1/NOTCH1/SMAD6/LEMD2/FBXL15/ACVR2A/DLX5/BMP7/RGMA/ZFYVE16/SMURF2/LEMD3/RYR2/TMEM100/ZNF8/SPART/WNT5A/SMAD7/SCX/SKIL/SFRP4/BMPER/DAND5/ETV2/SMAD9/SKOR1/CHRD/GATA6/LRP4	53	22	ENSG00000130513/ENSG00000120738/ENSG00000176887/ENSG00000114739/ENSG00000135655/ENSG00000109332/ENSG00000188522/ENSG00000197323/ENSG00000152684/ENSG00000121989/ENSG00000101144/ENSG00000039319/ENSG00000108854/ENSG00000174106/ENSG00000198626/ENSG00000133104/ENSG00000114251/ENSG00000101665/ENSG00000136603/ENSG00000106483/ENSG00000164619/ENSG00000141448	31	ENSG00000125968/ENSG00000105329/ENSG00000139567/ENSG00000102882/ENSG00000106991/ENSG00000067141/ENSG00000158747/ENSG00000105701/ENSG00000104899/ENSG00000105429/ENSG00000107984/ENSG00000114315/ENSG00000102935/ENSG00000171243/ENSG00000157240/ENSG00000097007/ENSG00000148400/ENSG00000137834/ENSG00000161904/ENSG00000107872/ENSG00000105880/ENSG00000182175/ENSG00000166292/ENSG00000278129/ENSG00000260428/ENSG00000179284/ENSG00000105672/ENSG00000120693/ENSG00000188779/ENSG00000090539/ENSG00000134569
BP	GO:0001702	gastrulation with mouth forming second	4417-12-01	22/14266	0.0181169	0.688892	ENSG00000162337/ENSG00000105429/ENSG00000114739/ENSG00000112658/ENSG00000157557/ENSG00000198728/ENSG00000126016/ENSG00000121989/ENSG00000149256/ENSG00000114251/ENSG00000166225/ENSG00000090539	LRP5/MEGF8/ACVR2B/SRF/ETS2/LDB1/AMOT/ACVR2A/TENM4/WNT5A/FRS2/CHRD	12	5	ENSG00000114739/ENSG00000157557/ENSG00000121989/ENSG00000114251/ENSG00000166225	7	ENSG00000162337/ENSG00000105429/ENSG00000112658/ENSG00000198728/ENSG00000126016/ENSG00000149256/ENSG00000090539
BP	GO:0019682	glyceraldehyde-3-phosphate metabolic process	4417-12-01	22/14266	0.0181169	0.688892	ENSG00000049239/ENSG00000111669/ENSG00000163931/ENSG00000160211/ENSG00000177156/ENSG00000165092/ENSG00000142657/ENSG00000149476/ENSG00000169299/ENSG00000171174/ENSG00000197417/ENSG00000197713	H6PD/TPI1/TKT/G6PD/TALDO1/ALDH1A1/PGD/TKFC/PGM2/RBKS/SHPK/RPE	12	3	ENSG00000169299/ENSG00000171174/ENSG00000197713	9	ENSG00000049239/ENSG00000111669/ENSG00000163931/ENSG00000160211/ENSG00000177156/ENSG00000165092/ENSG00000142657/ENSG00000149476/ENSG00000197417
BP	GO:2000209	regulation of anoikis	4417-12-01	22/14266	0.0181169	0.688892	ENSG00000143384/ENSG00000104964/ENSG00000019549/ENSG00000161638/ENSG00000142178/ENSG00000148400/ENSG00000196781/ENSG00000183765/ENSG00000131845/ENSG00000121879/ENSG00000197122/ENSG00000171791	MCL1/AES/SNAI2/ITGA5/SIK1/NOTCH1/TLE1/CHEK2/ZNF304/PIK3CA/SRC/BCL2	12	6	ENSG00000143384/ENSG00000142178/ENSG00000196781/ENSG00000131845/ENSG00000121879/ENSG00000171791	6	ENSG00000104964/ENSG00000019549/ENSG00000161638/ENSG00000148400/ENSG00000183765/ENSG00000197122
BP	GO:1904031	positive regulation of cyclin-dependent protein kinase activity	18/4417	37/14266	0.0181404	0.688892	ENSG00000112576/ENSG00000134222/ENSG00000134057/ENSG00000008710/ENSG00000163660/ENSG00000118762/ENSG00000110092/ENSG00000151694/ENSG00000142208/ENSG00000108100/ENSG00000146216/ENSG00000117707/ENSG00000123975/ENSG00000134480/ENSG00000163249/ENSG00000082258/ENSG00000197122/ENSG00000163806	CCND3/PSRC1/CCNB1/PKD1/CCNL1/PKD2/CCND1/ADAM17/AKT1/CCNY/TTBK1/PROX1/CKS2/CCNH/CCNYL1/CCNT2/SRC/SPDYA	18	11	ENSG00000163660/ENSG00000118762/ENSG00000110092/ENSG00000151694/ENSG00000108100/ENSG00000146216/ENSG00000117707/ENSG00000134480/ENSG00000163249/ENSG00000082258/ENSG00000163806	7	ENSG00000112576/ENSG00000134222/ENSG00000134057/ENSG00000008710/ENSG00000142208/ENSG00000123975/ENSG00000197122
BP	GO:0001881	receptor recycling	16/4417	32/14266	0.0187517	0.688892	ENSG00000167291/ENSG00000124198/ENSG00000138660/ENSG00000177096/ENSG00000117298/ENSG00000164715/ENSG00000186635/ENSG00000080815/ENSG00000169174/ENSG00000185236/ENSG00000198324/ENSG00000013016/ENSG00000180900/ENSG00000086065/ENSG00000117280/ENSG00000168824	TBC1D16/ARFGEF2/AP1AR/PHETA2/ECE1/LMTK2/ARAP1/PSEN1/PCSK9/RAB11B/PHETA1/EHD3/SCRIB/CHMP5/RAB29/NSG1	16	6	ENSG00000124198/ENSG00000138660/ENSG00000164715/ENSG00000080815/ENSG00000086065/ENSG00000117280	10	ENSG00000167291/ENSG00000177096/ENSG00000117298/ENSG00000186635/ENSG00000169174/ENSG00000185236/ENSG00000198324/ENSG00000013016/ENSG00000180900/ENSG00000168824
BP	GO:0021587	cerebellum morphogenesis	16/4417	32/14266	0.0187517	0.688892	ENSG00000128602/ENSG00000123815/ENSG00000111087/ENSG00000069667/ENSG00000135049/ENSG00000179295/ENSG00000184524/ENSG00000097007/ENSG00000198728/ENSG00000117707/ENSG00000079482/ENSG00000164885/ENSG00000074047/ENSG00000138311/ENSG00000073050/ENSG00000135472	SMO/COQ8B/GLI1/RORA/AGTPBP1/PTPN11/CEND1/ABL1/LDB1/PROX1/OPHN1/CDK5/GLI2/ZNF365/XRCC1/FAIM2	16	5	ENSG00000069667/ENSG00000135049/ENSG00000179295/ENSG00000117707/ENSG00000138311	11	ENSG00000128602/ENSG00000123815/ENSG00000111087/ENSG00000184524/ENSG00000097007/ENSG00000198728/ENSG00000079482/ENSG00000164885/ENSG00000074047/ENSG00000073050/ENSG00000135472
BP	GO:0010523	negative regulation of calcium ion transport into cytosol	4417-09-01	15/14266	0.0188363	0.688892	ENSG00000105329/ENSG00000118762/ENSG00000160014/ENSG00000155962/ENSG00000119782/ENSG00000148834/ENSG00000213366/ENSG00000101188/ENSG00000171791	TGFB1/PKD2/CALM3/CLIC2/FKBP1B/GSTO1/GSTM2/NTSR1/BCL2	9	5	ENSG00000118762/ENSG00000155962/ENSG00000148834/ENSG00000101188/ENSG00000171791	4	ENSG00000105329/ENSG00000160014/ENSG00000119782/ENSG00000213366
BP	GO:0010715	regulation of extracellular matrix disassembly	4417-09-01	15/14266	0.0188363	0.688892	ENSG00000204580/ENSG00000105329/ENSG00000160867/ENSG00000134954/ENSG00000123384/ENSG00000163975/ENSG00000159753/ENSG00000101439/ENSG00000078098	DDR1/TGFB1/FGFR4/ETS1/LRP1/MELTF/CARMIL2/CST3/FAP	9	2	ENSG00000134954/ENSG00000078098	7	ENSG00000204580/ENSG00000105329/ENSG00000160867/ENSG00000123384/ENSG00000163975/ENSG00000159753/ENSG00000101439
BP	GO:0021513	spinal cord dorsal/ventral patterning	4417-09-01	15/14266	0.0188363	0.688892	ENSG00000128602/ENSG00000164066/ENSG00000163913/ENSG00000163623/ENSG00000125820/ENSG00000106571/ENSG00000107882/ENSG00000074047/ENSG00000090539	SMO/INTU/IFT122/NKX6-1/NKX2-2/GLI3/SUFU/GLI2/CHRD	9	1	ENSG00000164066	8	ENSG00000128602/ENSG00000163913/ENSG00000163623/ENSG00000125820/ENSG00000106571/ENSG00000107882/ENSG00000074047/ENSG00000090539
BP	GO:2000811	negative regulation of anoikis	4417-09-01	15/14266	0.0188363	0.688892	ENSG00000143384/ENSG00000019549/ENSG00000161638/ENSG00000148400/ENSG00000196781/ENSG00000131845/ENSG00000121879/ENSG00000197122/ENSG00000171791	MCL1/SNAI2/ITGA5/NOTCH1/TLE1/ZNF304/PIK3CA/SRC/BCL2	9	5	ENSG00000143384/ENSG00000196781/ENSG00000131845/ENSG00000121879/ENSG00000171791	4	ENSG00000019549/ENSG00000161638/ENSG00000148400/ENSG00000197122
BP	GO:0007205	protein kinase C-activating G-protein coupled receptor signaling pathway	14/4417	27/14266	0.0188593	0.688892	ENSG00000157680/ENSG00000100739/ENSG00000145214/ENSG00000123384/ENSG00000172020/ENSG00000148498/ENSG00000058866/ENSG00000078401/ENSG00000149091/ENSG00000114737/ENSG00000136267/ENSG00000065357/ENSG00000102780/ENSG00000128271	DGKI/BDKRB1/DGKQ/LRP1/GAP43/PARD3/DGKG/EDN1/DGKZ/CISH/DGKB/DGKA/DGKH/ADORA2A	14	8	ENSG00000157680/ENSG00000100739/ENSG00000148498/ENSG00000058866/ENSG00000078401/ENSG00000136267/ENSG00000102780/ENSG00000128271	6	ENSG00000145214/ENSG00000123384/ENSG00000172020/ENSG00000149091/ENSG00000114737/ENSG00000065357
BP	GO:0009612	response to mechanical stimulus	73/4417	191/14266	0.0189135	0.688892	ENSG00000185920/ENSG00000105329/ENSG00000240583/ENSG00000134057/ENSG00000102882/ENSG00000008710/ENSG00000010810/ENSG00000106991/ENSG00000111199/ENSG00000125538/ENSG00000041982/ENSG00000073756/ENSG00000064666/ENSG00000100739/ENSG00000108821/ENSG00000118762/ENSG00000134954/ENSG00000067182/ENSG00000137868/ENSG00000145390/ENSG00000179295/ENSG00000115457/ENSG00000173402/ENSG00000103335/ENSG00000118898/ENSG00000130522/ENSG00000142208/ENSG00000169967/ENSG00000002330/ENSG00000137801/ENSG00000060718/ENSG00000051523/ENSG00000123700/ENSG00000101017/ENSG00000167136/ENSG00000163513/ENSG00000078401/ENSG00000116717/ENSG00000170456/ENSG00000108443/ENSG00000148677/ENSG00000107643/ENSG00000171522/ENSG00000251322/ENSG00000142867/ENSG00000091879/ENSG00000164342/ENSG00000137757/ENSG00000074047/ENSG00000049167/ENSG00000163794/ENSG00000115353/ENSG00000198626/ENSG00000095015/ENSG00000011465/ENSG00000260428/ENSG00000165091/ENSG00000197122/ENSG00000160145/ENSG00000104689/ENSG00000133048/ENSG00000111913/ENSG00000166473/ENSG00000184564/ENSG00000125740/ENSG00000265972/ENSG00000213199/ENSG00000006062/ENSG00000128573/ENSG00000070669/ENSG00000186862/ENSG00000149295/ENSG00000168542	PTCH1/TGFB1/AQP1/CCNB1/MAPK3/PKD1/FYN/ENG/TRPV4/IL1B/TNC/PTGS2/CNN2/BDKRB1/COL1A1/PKD2/ETS1/TNFRSF1A/STRA6/USP53/PTPN11/IGFBP2/DAG1/PIEZO1/PPL/JUND/AKT1/MAP3K2/BAD/THBS1/COL11A1/CYBA/KCNJ2/CD40/ENDOG/TGFBR2/EDN1/GADD45A/DENND5B/RPS6KB1/ANKRD1/MAPK8/PTGER4/SHANK3/BCL10/ANGPT2/TLR3/CASP5/GLI2/ERCC8/UCN/TACR1/RYR2/MAP3K1/DCN/SCX/TMC1/SRC/KALRN/TNFRSF10A/CHI3L1/RIPOR2/PKD1L2/SLITRK6/FOSB/TXNIP/ASIC3/MAP3K14/FOXP2/ASNS/PDZD7/DRD2/COL3A1	73	31	ENSG00000125538/ENSG00000073756/ENSG00000100739/ENSG00000118762/ENSG00000134954/ENSG00000145390/ENSG00000179295/ENSG00000169967/ENSG00000137801/ENSG00000123700/ENSG00000163513/ENSG00000078401/ENSG00000116717/ENSG00000170456/ENSG00000108443/ENSG00000148677/ENSG00000107643/ENSG00000171522/ENSG00000142867/ENSG00000164342/ENSG00000137757/ENSG00000049167/ENSG00000198626/ENSG00000095015/ENSG00000165091/ENSG00000160145/ENSG00000104689/ENSG00000166473/ENSG00000125740/ENSG00000006062/ENSG00000128573	42	ENSG00000185920/ENSG00000105329/ENSG00000240583/ENSG00000134057/ENSG00000102882/ENSG00000008710/ENSG00000010810/ENSG00000106991/ENSG00000111199/ENSG00000041982/ENSG00000064666/ENSG00000108821/ENSG00000067182/ENSG00000137868/ENSG00000115457/ENSG00000173402/ENSG00000103335/ENSG00000118898/ENSG00000130522/ENSG00000142208/ENSG00000002330/ENSG00000060718/ENSG00000051523/ENSG00000101017/ENSG00000167136/ENSG00000251322/ENSG00000091879/ENSG00000074047/ENSG00000163794/ENSG00000115353/ENSG00000011465/ENSG00000260428/ENSG00000197122/ENSG00000133048/ENSG00000111913/ENSG00000184564/ENSG00000265972/ENSG00000213199/ENSG00000070669/ENSG00000186862/ENSG00000149295/ENSG00000168542
BP	GO:0071772	response to BMP	56/4417	142/14266	0.0191635	0.688892	ENSG00000125968/ENSG00000130513/ENSG00000105329/ENSG00000139567/ENSG00000102882/ENSG00000120738/ENSG00000106991/ENSG00000067141/ENSG00000158747/ENSG00000105701/ENSG00000104899/ENSG00000176887/ENSG00000105429/ENSG00000114739/ENSG00000135655/ENSG00000107984/ENSG00000109332/ENSG00000188522/ENSG00000114315/ENSG00000102935/ENSG00000197323/ENSG00000171243/ENSG00000152684/ENSG00000157240/ENSG00000097007/ENSG00000148400/ENSG00000137834/ENSG00000161904/ENSG00000107872/ENSG00000121989/ENSG00000105880/ENSG00000101144/ENSG00000182175/ENSG00000039319/ENSG00000108854/ENSG00000174106/ENSG00000198626/ENSG00000166292/ENSG00000278129/ENSG00000133104/ENSG00000167642/ENSG00000166145/ENSG00000114251/ENSG00000101665/ENSG00000136378/ENSG00000260428/ENSG00000136603/ENSG00000106483/ENSG00000164619/ENSG00000179284/ENSG00000105672/ENSG00000120693/ENSG00000188779/ENSG00000090539/ENSG00000141448/ENSG00000134569	ID1/GDF15/TGFB1/ACVRL1/MAPK3/EGR1/ENG/NEO1/NBL1/FKBP8/AMH/SOX11/MEGF8/ACVR2B/USP15/DKK1/UBE2D3/FAM83G/HES1/ZNF423/TRIM33/SOSTDC1/PELO/FZD1/ABL1/NOTCH1/SMAD6/LEMD2/FBXL15/ACVR2A/DLX5/BMP7/RGMA/ZFYVE16/SMURF2/LEMD3/RYR2/TMEM100/ZNF8/SPART/SPINT2/SPINT1/WNT5A/SMAD7/ADAMTS7/SCX/SKIL/SFRP4/BMPER/DAND5/ETV2/SMAD9/SKOR1/CHRD/GATA6/LRP4	56	23	ENSG00000130513/ENSG00000120738/ENSG00000176887/ENSG00000114739/ENSG00000135655/ENSG00000109332/ENSG00000188522/ENSG00000197323/ENSG00000152684/ENSG00000121989/ENSG00000101144/ENSG00000039319/ENSG00000108854/ENSG00000174106/ENSG00000198626/ENSG00000133104/ENSG00000167642/ENSG00000114251/ENSG00000101665/ENSG00000136603/ENSG00000106483/ENSG00000164619/ENSG00000141448	33	ENSG00000125968/ENSG00000105329/ENSG00000139567/ENSG00000102882/ENSG00000106991/ENSG00000067141/ENSG00000158747/ENSG00000105701/ENSG00000104899/ENSG00000105429/ENSG00000107984/ENSG00000114315/ENSG00000102935/ENSG00000171243/ENSG00000157240/ENSG00000097007/ENSG00000148400/ENSG00000137834/ENSG00000161904/ENSG00000107872/ENSG00000105880/ENSG00000182175/ENSG00000166292/ENSG00000278129/ENSG00000166145/ENSG00000136378/ENSG00000260428/ENSG00000179284/ENSG00000105672/ENSG00000120693/ENSG00000188779/ENSG00000090539/ENSG00000134569
BP	GO:0071773	cellular response to BMP stimulus	56/4417	142/14266	0.0191635	0.688892	ENSG00000125968/ENSG00000130513/ENSG00000105329/ENSG00000139567/ENSG00000102882/ENSG00000120738/ENSG00000106991/ENSG00000067141/ENSG00000158747/ENSG00000105701/ENSG00000104899/ENSG00000176887/ENSG00000105429/ENSG00000114739/ENSG00000135655/ENSG00000107984/ENSG00000109332/ENSG00000188522/ENSG00000114315/ENSG00000102935/ENSG00000197323/ENSG00000171243/ENSG00000152684/ENSG00000157240/ENSG00000097007/ENSG00000148400/ENSG00000137834/ENSG00000161904/ENSG00000107872/ENSG00000121989/ENSG00000105880/ENSG00000101144/ENSG00000182175/ENSG00000039319/ENSG00000108854/ENSG00000174106/ENSG00000198626/ENSG00000166292/ENSG00000278129/ENSG00000133104/ENSG00000167642/ENSG00000166145/ENSG00000114251/ENSG00000101665/ENSG00000136378/ENSG00000260428/ENSG00000136603/ENSG00000106483/ENSG00000164619/ENSG00000179284/ENSG00000105672/ENSG00000120693/ENSG00000188779/ENSG00000090539/ENSG00000141448/ENSG00000134569	ID1/GDF15/TGFB1/ACVRL1/MAPK3/EGR1/ENG/NEO1/NBL1/FKBP8/AMH/SOX11/MEGF8/ACVR2B/USP15/DKK1/UBE2D3/FAM83G/HES1/ZNF423/TRIM33/SOSTDC1/PELO/FZD1/ABL1/NOTCH1/SMAD6/LEMD2/FBXL15/ACVR2A/DLX5/BMP7/RGMA/ZFYVE16/SMURF2/LEMD3/RYR2/TMEM100/ZNF8/SPART/SPINT2/SPINT1/WNT5A/SMAD7/ADAMTS7/SCX/SKIL/SFRP4/BMPER/DAND5/ETV2/SMAD9/SKOR1/CHRD/GATA6/LRP4	56	23	ENSG00000130513/ENSG00000120738/ENSG00000176887/ENSG00000114739/ENSG00000135655/ENSG00000109332/ENSG00000188522/ENSG00000197323/ENSG00000152684/ENSG00000121989/ENSG00000101144/ENSG00000039319/ENSG00000108854/ENSG00000174106/ENSG00000198626/ENSG00000133104/ENSG00000167642/ENSG00000114251/ENSG00000101665/ENSG00000136603/ENSG00000106483/ENSG00000164619/ENSG00000141448	33	ENSG00000125968/ENSG00000105329/ENSG00000139567/ENSG00000102882/ENSG00000106991/ENSG00000067141/ENSG00000158747/ENSG00000105701/ENSG00000104899/ENSG00000105429/ENSG00000107984/ENSG00000114315/ENSG00000102935/ENSG00000171243/ENSG00000157240/ENSG00000097007/ENSG00000148400/ENSG00000137834/ENSG00000161904/ENSG00000107872/ENSG00000105880/ENSG00000182175/ENSG00000166292/ENSG00000278129/ENSG00000166145/ENSG00000136378/ENSG00000260428/ENSG00000179284/ENSG00000105672/ENSG00000120693/ENSG00000188779/ENSG00000090539/ENSG00000134569
BP	GO:0032722	positive regulation of chemokine production	21/4417	45/14266	0.0193097	0.688892	ENSG00000115008/ENSG00000136244/ENSG00000215301/ENSG00000120738/ENSG00000111199/ENSG00000125538/ENSG00000151694/ENSG00000103490/ENSG00000088888/ENSG00000100292/ENSG00000116478/ENSG00000019582/ENSG00000145777/ENSG00000104312/ENSG00000164342/ENSG00000119401/ENSG00000175445/ENSG00000114251/ENSG00000115602/ENSG00000137033/ENSG00000129988	IL1A/IL6/DDX3X/EGR1/TRPV4/IL1B/ADAM17/PYCARD/MAVS/HMOX1/HDAC1/CD74/TSLP/RIPK2/TLR3/TRIM32/LPL/WNT5A/IL1RL1/IL33/LBP	21	13	ENSG00000115008/ENSG00000136244/ENSG00000215301/ENSG00000120738/ENSG00000125538/ENSG00000151694/ENSG00000100292/ENSG00000145777/ENSG00000104312/ENSG00000164342/ENSG00000119401/ENSG00000114251/ENSG00000115602	8	ENSG00000111199/ENSG00000103490/ENSG00000088888/ENSG00000116478/ENSG00000019582/ENSG00000175445/ENSG00000137033/ENSG00000129988
BP	GO:0090068	positive regulation of cell cycle process	90/4417	241/14266	0.019426	0.688892	ENSG00000162337/ENSG00000149948/ENSG00000115008/ENSG00000113721/ENSG00000105329/ENSG00000101224/ENSG00000134057/ENSG00000072062/ENSG00000185499/ENSG00000165891/ENSG00000215301/ENSG00000205250/ENSG00000111087/ENSG00000090097/ENSG00000161692/ENSG00000125538/ENSG00000155858/ENSG00000140464/ENSG00000178999/ENSG00000161800/ENSG00000118762/ENSG00000110092/ENSG00000031823/ENSG00000075218/ENSG00000137807/ENSG00000115738/ENSG00000215021/ENSG00000177595/ENSG00000175063/ENSG00000123159/ENSG00000068903/ENSG00000076382/ENSG00000114126/ENSG00000101447/ENSG00000158290/ENSG00000173846/ENSG00000161642/ENSG00000149115/ENSG00000119541/ENSG00000087586/ENSG00000011451/ENSG00000171132/ENSG00000163235/ENSG00000082014/ENSG00000197181/ENSG00000078401/ENSG00000116717/ENSG00000198791/ENSG00000104973/ENSG00000124882/ENSG00000141510/ENSG00000101412/ENSG00000134371/ENSG00000142453/ENSG00000143476/ENSG00000183765/ENSG00000135046/ENSG00000126787/ENSG00000006712/ENSG00000135476/ENSG00000139842/ENSG00000126457/ENSG00000178188/ENSG00000198625/ENSG00000093009/ENSG00000158402/ENSG00000156831/ENSG00000168944/ENSG00000068971/ENSG00000116017/ENSG00000182247/ENSG00000114251/ENSG00000198171/ENSG00000128482/ENSG00000088038/ENSG00000057935/ENSG00000137090/ENSG00000137804/ENSG00000114378/ENSG00000182185/ENSG00000104218/ENSG00000182621/ENSG00000184481/ENSG00000176749/ENSG00000158806/ENSG00000141448/ENSG00000149295/ENSG00000105146/ENSG00000280789/ENSG00000078098	LRP5/HMGA2/IL1A/PDGFRB/TGFB1/CDC25B/CCNB1/PRKACA/MUC1/E2F7/DDX3X/E2F4/GLI1/PCBP4/DBF4B/IL1B/LSM11/PML/AURKB/RACGAP1/PKD2/CCND1/RANBP3/GTSE1/KIF23/ID2/PHB2/PIDD1/UBE2C/GIPC1/SIRT2/SPAG5/TFDP2/FAM83D/CUL4B/PLK3/ZNF385A/TNKS1BP1/VPS4B/AURKA/WIZ/PRKCE/TGFA/SMARCD3/PIWIL2/EDN1/GADD45A/CNOT7/MED25/EREG/TP53/E2F1/CDC73/CARM1/DTL/CHEK2/ANXA1/DLGAP5/PAF1/ESPL1/CUL4A/PRMT1/SH2B1/MDM4/CDC45/CDC25C/NSMCE2/CEP120/PPP2R5B/ARID3A/UBE2E2/WNT5A/DDRGK1/RNF112/CNOT3/MTA3/DMRT1/NUSAP1/HYAL1/RAD51B/CSPP1/PLCB1/FOXO4/CDK5R1/NPM2/GATA6/DRD2/AURKC/PAGR1/FAP	90	38	ENSG00000149948/ENSG00000115008/ENSG00000165891/ENSG00000215301/ENSG00000125538/ENSG00000155858/ENSG00000118762/ENSG00000110092/ENSG00000114126/ENSG00000158290/ENSG00000173846/ENSG00000119541/ENSG00000171132/ENSG00000197181/ENSG00000078401/ENSG00000116717/ENSG00000198791/ENSG00000124882/ENSG00000134371/ENSG00000143476/ENSG00000135046/ENSG00000139842/ENSG00000198625/ENSG00000156831/ENSG00000168944/ENSG00000116017/ENSG00000182247/ENSG00000114251/ENSG00000198171/ENSG00000137090/ENSG00000182185/ENSG00000104218/ENSG00000182621/ENSG00000176749/ENSG00000158806/ENSG00000141448/ENSG00000105146/ENSG00000078098	52	ENSG00000162337/ENSG00000113721/ENSG00000105329/ENSG00000101224/ENSG00000134057/ENSG00000072062/ENSG00000185499/ENSG00000205250/ENSG00000111087/ENSG00000090097/ENSG00000161692/ENSG00000140464/ENSG00000178999/ENSG00000161800/ENSG00000031823/ENSG00000075218/ENSG00000137807/ENSG00000115738/ENSG00000215021/ENSG00000177595/ENSG00000175063/ENSG00000123159/ENSG00000068903/ENSG00000076382/ENSG00000101447/ENSG00000161642/ENSG00000149115/ENSG00000087586/ENSG00000011451/ENSG00000163235/ENSG00000082014/ENSG00000104973/ENSG00000141510/ENSG00000101412/ENSG00000142453/ENSG00000183765/ENSG00000126787/ENSG00000006712/ENSG00000135476/ENSG00000126457/ENSG00000178188/ENSG00000093009/ENSG00000158402/ENSG00000068971/ENSG00000128482/ENSG00000088038/ENSG00000057935/ENSG00000137804/ENSG00000114378/ENSG00000184481/ENSG00000149295/ENSG00000280789
BP	GO:0032963	collagen metabolic process	44/4417	108/14266	0.0194455	0.688892	ENSG00000140564/ENSG00000125968/ENSG00000111077/ENSG00000011028/ENSG00000113721/ENSG00000105329/ENSG00000136244/ENSG00000112033/ENSG00000106991/ENSG00000141696/ENSG00000197565/ENSG00000196415/ENSG00000108821/ENSG00000110811/ENSG00000094975/ENSG00000142173/ENSG00000106397/ENSG00000188153/ENSG00000149257/ENSG00000161544/ENSG00000143537/ENSG00000164692/ENSG00000204291/ENSG00000099953/ENSG00000117385/ENSG00000060718/ENSG00000026025/ENSG00000171812/ENSG00000130635/ENSG00000101439/ENSG00000116285/ENSG00000163794/ENSG00000149968/ENSG00000111799/ENSG00000168477/ENSG00000260428/ENSG00000102996/ENSG00000196611/ENSG00000160963/ENSG00000179583/ENSG00000166482/ENSG00000166396/ENSG00000168542/ENSG00000078098	FURIN/ID1/TNS2/MRC2/PDGFRB/TGFB1/IL6/PPARD/ENG/P3H4/COL4A6/PRTN3/COL1A1/P3H3/SUCO/COL6A2/PLOD3/COL4A5/SERPINH1/CYGB/ADAM15/COL1A2/COL15A1/MMP11/P3H1/COL11A1/VIM/COL8A2/COL5A1/CST3/ERRFI1/UCN/MMP3/COL12A1/TNXB/SCX/MMP15/MMP1/COL26A1/CIITA/MFAP4/SERPINB7/COL3A1/FAP	44	7	ENSG00000136244/ENSG00000094975/ENSG00000149968/ENSG00000111799/ENSG00000196611/ENSG00000166396/ENSG00000078098	37	ENSG00000140564/ENSG00000125968/ENSG00000111077/ENSG00000011028/ENSG00000113721/ENSG00000105329/ENSG00000112033/ENSG00000106991/ENSG00000141696/ENSG00000197565/ENSG00000196415/ENSG00000108821/ENSG00000110811/ENSG00000142173/ENSG00000106397/ENSG00000188153/ENSG00000149257/ENSG00000161544/ENSG00000143537/ENSG00000164692/ENSG00000204291/ENSG00000099953/ENSG00000117385/ENSG00000060718/ENSG00000026025/ENSG00000171812/ENSG00000130635/ENSG00000101439/ENSG00000116285/ENSG00000163794/ENSG00000168477/ENSG00000260428/ENSG00000102996/ENSG00000160963/ENSG00000179583/ENSG00000166482/ENSG00000168542
BP	GO:0048732	gland development	137/4417	381/14266	0.0196191	0.69003	ENSG00000162337/ENSG00000169710/ENSG00000204580/ENSG00000004399/ENSG00000163347/ENSG00000184371/ENSG00000185920/ENSG00000115461/ENSG00000118046/ENSG00000130702/ENSG00000128602/ENSG00000172201/ENSG00000181449/ENSG00000105329/ENSG00000172819/ENSG00000196562/ENSG00000165891/ENSG00000102882/ENSG00000171388/ENSG00000069011/ENSG00000008710/ENSG00000073282/ENSG00000111087/ENSG00000164442/ENSG00000041982/ENSG00000140464/ENSG00000177030/ENSG00000118762/ENSG00000134954/ENSG00000157456/ENSG00000110092/ENSG00000106799/ENSG00000204103/ENSG00000126351/ENSG00000135111/ENSG00000175893/ENSG00000137868/ENSG00000115738/ENSG00000215021/ENSG00000118503/ENSG00000110492/ENSG00000173402/ENSG00000100300/ENSG00000143013/ENSG00000019549/ENSG00000131759/ENSG00000114554/ENSG00000100889/ENSG00000100292/ENSG00000114315/ENSG00000180914/ENSG00000080815/ENSG00000169083/ENSG00000142208/ENSG00000157764/ENSG00000171243/ENSG00000125534/ENSG00000105221/ENSG00000204301/ENSG00000128951/ENSG00000213626/ENSG00000169174/ENSG00000112658/ENSG00000159184/ENSG00000136327/ENSG00000014216/ENSG00000087586/ENSG00000105698/ENSG00000105193/ENSG00000198959/ENSG00000182580/ENSG00000112759/ENSG00000097007/ENSG00000100852/ENSG00000163513/ENSG00000148400/ENSG00000117707/ENSG00000147862/ENSG00000186350/ENSG00000128309/ENSG00000105516/ENSG00000169018/ENSG00000106571/ENSG00000111424/ENSG00000163348/ENSG00000145088/ENSG00000180900/ENSG00000101439/ENSG00000135046/ENSG00000101144/ENSG00000157168/ENSG00000117676/ENSG00000198563/ENSG00000072163/ENSG00000197724/ENSG00000121879/ENSG00000164107/ENSG00000074047/ENSG00000131023/ENSG00000178568/ENSG00000151552/ENSG00000176890/ENSG00000126804/ENSG00000184058/ENSG00000197461/ENSG00000114251/ENSG00000151090/ENSG00000011114/ENSG00000115112/ENSG00000167034/ENSG00000175567/ENSG00000245848/ENSG00000213145/ENSG00000023287/ENSG00000142627/ENSG00000151461/ENSG00000197122/ENSG00000181690/ENSG00000160145/ENSG00000139618/ENSG00000166225/ENSG00000105699/ENSG00000128059/ENSG00000138083/ENSG00000169856/ENSG00000171791/ENSG00000070669/ENSG00000179348/ENSG00000158813/ENSG00000141448/ENSG00000127152/ENSG00000139610/ENSG00000114859/ENSG00000100625/ENSG00000149295/ENSG00000158125/ENSG00000042832	LRP5/FASN/DDR1/PLXND1/CLDN1/CSF1/PTCH1/IGFBP5/STK11/LAMA5/SMO/ID4/SOX2/TGFB1/RARG/SULF2/E2F7/MAPK3/APLN/PITX1/PKD1/TP63/GLI1/CITED2/TNC/PML/DEAF1/PKD2/ETS1/CCNB2/CCND1/TGFBR1/MAFB/THRA/TBX3/ZDHHC21/STRA6/ID2/PHB2/TNFAIP3/MDK/DAG1/TSPO/LMO4/SNAI2/RARA/PLXNA1/PCK2/HMOX1/HES1/OXTR/PSEN1/AR/AKT1/BRAF/SOSTDC1/PPDPF/AKT2/NOTCH4/DUT/LBH/PCSK9/SRF/HOXB13/NKX2-8/CAPN1/AURKA/USF2/RPS16/TGM2/EPHB3/SLC29A1/ABL1/ARHGAP5/TGFBR2/NOTCH1/PROX1/NFIB/RXRA/MPST/DBP/FEM1B/GLI3/VDR/PYGO2/EAF2/SCRIB/CST3/ANXA1/BMP7/NRG1/RPS6KA1/DDX39B/LIMS2/PHF2/PIK3CA/HAND2/GLI2/LATS1/ERBB4/QDPR/TYMS/ZBTB1/TBX1/PDGFA/WNT5A/THRB/BTBD7/TFCP2L1/NKX3-1/UCP2/CEBPA/CRIP1/RB1CC1/EPHA2/UPF2/SRC/PLAG1/KALRN/BRCA2/FRS2/LSR/PPAT/SIX3/ONECUT1/BCL2/ASNS/GATA2/EDA/GATA6/BCL11B/CELA1/CLCN2/SIX4/DRD2/XDH/TG	137	49	ENSG00000163347/ENSG00000165891/ENSG00000164442/ENSG00000118762/ENSG00000134954/ENSG00000110092/ENSG00000106799/ENSG00000135111/ENSG00000175893/ENSG00000118503/ENSG00000100292/ENSG00000180914/ENSG00000080815/ENSG00000157764/ENSG00000100852/ENSG00000163513/ENSG00000117707/ENSG00000169018/ENSG00000111424/ENSG00000145088/ENSG00000135046/ENSG00000101144/ENSG00000157168/ENSG00000198563/ENSG00000121879/ENSG00000131023/ENSG00000178568/ENSG00000151552/ENSG00000126804/ENSG00000197461/ENSG00000114251/ENSG00000011114/ENSG00000115112/ENSG00000167034/ENSG00000023287/ENSG00000151461/ENSG00000181690/ENSG00000160145/ENSG00000139618/ENSG00000166225/ENSG00000128059/ENSG00000169856/ENSG00000171791/ENSG00000141448/ENSG00000127152/ENSG00000139610/ENSG00000100625/ENSG00000158125/ENSG00000042832	88	ENSG00000162337/ENSG00000169710/ENSG00000204580/ENSG00000004399/ENSG00000184371/ENSG00000185920/ENSG00000115461/ENSG00000118046/ENSG00000130702/ENSG00000128602/ENSG00000172201/ENSG00000181449/ENSG00000105329/ENSG00000172819/ENSG00000196562/ENSG00000102882/ENSG00000171388/ENSG00000069011/ENSG00000008710/ENSG00000073282/ENSG00000111087/ENSG00000041982/ENSG00000140464/ENSG00000177030/ENSG00000157456/ENSG00000204103/ENSG00000126351/ENSG00000137868/ENSG00000115738/ENSG00000215021/ENSG00000110492/ENSG00000173402/ENSG00000100300/ENSG00000143013/ENSG00000019549/ENSG00000131759/ENSG00000114554/ENSG00000100889/ENSG00000114315/ENSG00000169083/ENSG00000142208/ENSG00000171243/ENSG00000125534/ENSG00000105221/ENSG00000204301/ENSG00000128951/ENSG00000213626/ENSG00000169174/ENSG00000112658/ENSG00000159184/ENSG00000136327/ENSG00000014216/ENSG00000087586/ENSG00000105698/ENSG00000105193/ENSG00000198959/ENSG00000182580/ENSG00000112759/ENSG00000097007/ENSG00000148400/ENSG00000147862/ENSG00000186350/ENSG00000128309/ENSG00000105516/ENSG00000106571/ENSG00000163348/ENSG00000180900/ENSG00000101439/ENSG00000117676/ENSG00000072163/ENSG00000197724/ENSG00000164107/ENSG00000074047/ENSG00000176890/ENSG00000184058/ENSG00000151090/ENSG00000175567/ENSG00000245848/ENSG00000213145/ENSG00000142627/ENSG00000197122/ENSG00000105699/ENSG00000138083/ENSG00000070669/ENSG00000179348/ENSG00000158813/ENSG00000114859/ENSG00000149295
BP	GO:0007507	heart development	168/4417	475/14266	0.0204478	0.69003	ENSG00000117318/ENSG00000203883/ENSG00000004399/ENSG00000125968/ENSG00000179776/ENSG00000173020/ENSG00000113721/ENSG00000185920/ENSG00000185070/ENSG00000124006/ENSG00000128602/ENSG00000103148/ENSG00000105329/ENSG00000069869/ENSG00000134057/ENSG00000173511/ENSG00000172819/ENSG00000139567/ENSG00000106330/ENSG00000141736/ENSG00000139318/ENSG00000164683/ENSG00000102882/ENSG00000171388/ENSG00000100324/ENSG00000166341/ENSG00000008710/ENSG00000160211/ENSG00000124216/ENSG00000112033/ENSG00000111087/ENSG00000106991/ENSG00000102125/ENSG00000164442/ENSG00000134853/ENSG00000100968/ENSG00000048052/ENSG00000176887/ENSG00000117298/ENSG00000159792/ENSG00000127418/ENSG00000118762/ENSG00000105429/ENSG00000106799/ENSG00000114739/ENSG00000185386/ENSG00000101109/ENSG00000135111/ENSG00000138685/ENSG00000107984/ENSG00000113163/ENSG00000137868/ENSG00000115738/ENSG00000071655/ENSG00000179295/ENSG00000187535/ENSG00000160691/ENSG00000179218/ENSG00000171298/ENSG00000143537/ENSG00000154639/ENSG00000002745/ENSG00000143013/ENSG00000019549/ENSG00000136280/ENSG00000074219/ENSG00000131759/ENSG00000154556/ENSG00000162614/ENSG00000104812/ENSG00000114315/ENSG00000180914/ENSG00000118257/ENSG00000248329/ENSG00000080815/ENSG00000103197/ENSG00000130558/ENSG00000141002/ENSG00000179588/ENSG00000114126/ENSG00000196411/ENSG00000147050/ENSG00000163913/ENSG00000112655/ENSG00000169379/ENSG00000109083/ENSG00000149596/ENSG00000112658/ENSG00000164305/ENSG00000104881/ENSG00000151748/ENSG00000060718/ENSG00000107404/ENSG00000157240/ENSG00000100280/ENSG00000142178/ENSG00000143499/ENSG00000082014/ENSG00000163513/ENSG00000078401/ENSG00000148400/ENSG00000117707/ENSG00000168779/ENSG00000187266/ENSG00000137834/ENSG00000130635/ENSG00000161904/ENSG00000186350/ENSG00000162775/ENSG00000105877/ENSG00000164056/ENSG00000106571/ENSG00000148677/ENSG00000088256/ENSG00000113083/ENSG00000171307/ENSG00000163508/ENSG00000101144/ENSG00000163904/ENSG00000107882/ENSG00000162738/ENSG00000137764/ENSG00000157168/ENSG00000136169/ENSG00000103034/ENSG00000198563/ENSG00000204104/ENSG00000164107/ENSG00000074047/ENSG00000057663/ENSG00000178568/ENSG00000154553/ENSG00000180340/ENSG00000198626/ENSG00000166292/ENSG00000107758/ENSG00000184058/ENSG00000149256/ENSG00000165699/ENSG00000114251/ENSG00000101665/ENSG00000167034/ENSG00000213145/ENSG00000122870/ENSG00000023287/ENSG00000260428/ENSG00000164128/ENSG00000048342/ENSG00000166225/ENSG00000163703/ENSG00000135541/ENSG00000169242/ENSG00000173641/ENSG00000096696/ENSG00000184271/ENSG00000179284/ENSG00000188095/ENSG00000136383/ENSG00000163092/ENSG00000179348/ENSG00000183145/ENSG00000169946/ENSG00000141448/ENSG00000256061/ENSG00000134775/ENSG00000168542/ENSG00000150893/ENSG00000203867	ID3/SOX18/PLXND1/ID1/CDH5/GRK2/PDGFRB/PTCH1/FLRT2/OBSL1/SMO/NPRL3/TGFB1/NEDD4/CCNB1/VEGFB/RARG/ACVRL1/MOSPD3/ERBB2/DUSP6/HEY1/MAPK3/APLN/TAB1/DCHS1/PKD1/G6PD/SNAI1/PPARD/GLI1/ENG/TAZ/CITED2/PDGFRA/NFATC4/HDAC9/SOX11/ECE1/PSKH1/FGFRL1/PKD2/MEGF8/TGFBR1/ACVR2B/MAPK11/STK4/TBX3/FGF2/DKK1/COL4A3BP/STRA6/ID2/MBD3/PTPN11/IFT140/SHC1/CALR/GAA/ADAM15/CXADR/WNT16/LMO4/SNAI2/CCM2/TEAD2/RARA/SORBS2/NEXN/GYS1/HES1/OXTR/NRP2/APELA/PSEN1/TSC2/OLFM1/TCF25/ZFPM1/TFDP2/EPHB4/KDM6A/IFT122/PTK7/ARL13B/IFT20/JPH2/SRF/CASP3/PPP1R13L/SAV1/COL11A1/DVL1/FZD1/AP1B1/SIK1/SMYD2/SMARCD3/TGFBR2/EDN1/NOTCH1/PROX1/SHOX2/EPOR/SMAD6/COL5A1/LEMD2/RXRA/RBM15/DNAH11/SPRY1/GLI3/ANKRD1/GNA11/LOX/ZDHHC16/EOMES/BMP7/SENP2/SUFU/VANGL2/MAP2K5/NRG1/SETDB2/NDRG4/DDX39B/TRAF3IP1/HAND2/GLI2/ATG5/ERBB4/PDLIM3/FZD2/RYR2/TMEM100/PPP3CB/TBX1/TENM4/TSC1/WNT5A/SMAD7/NKX3-1/CRIP1/BICC1/RB1CC1/SCX/NPY1R/CC2D2A/FRS2/CRELD1/AHI1/EFNA1/HSPB7/DSP/POU6F1/DAND5/MESP2/ALPK3/XIRP2/GATA2/RIPPLY3/ZFPM2/GATA6/DNAAF4/FHOD3/COL3A1/FREM2/RBM20	168	62	ENSG00000069869/ENSG00000139318/ENSG00000164442/ENSG00000048052/ENSG00000176887/ENSG00000118762/ENSG00000106799/ENSG00000114739/ENSG00000101109/ENSG00000135111/ENSG00000138685/ENSG00000113163/ENSG00000179295/ENSG00000154639/ENSG00000002745/ENSG00000154556/ENSG00000162614/ENSG00000180914/ENSG00000118257/ENSG00000080815/ENSG00000114126/ENSG00000147050/ENSG00000169379/ENSG00000109083/ENSG00000164305/ENSG00000151748/ENSG00000142178/ENSG00000163513/ENSG00000078401/ENSG00000117707/ENSG00000168779/ENSG00000162775/ENSG00000105877/ENSG00000148677/ENSG00000113083/ENSG00000163508/ENSG00000101144/ENSG00000163904/ENSG00000162738/ENSG00000157168/ENSG00000136169/ENSG00000198563/ENSG00000204104/ENSG00000057663/ENSG00000178568/ENSG00000198626/ENSG00000165699/ENSG00000114251/ENSG00000101665/ENSG00000167034/ENSG00000023287/ENSG00000164128/ENSG00000048342/ENSG00000166225/ENSG00000135541/ENSG00000096696/ENSG00000163092/ENSG00000169946/ENSG00000141448/ENSG00000256061/ENSG00000134775/ENSG00000203867	106	ENSG00000117318/ENSG00000203883/ENSG00000004399/ENSG00000125968/ENSG00000179776/ENSG00000173020/ENSG00000113721/ENSG00000185920/ENSG00000185070/ENSG00000124006/ENSG00000128602/ENSG00000103148/ENSG00000105329/ENSG00000134057/ENSG00000173511/ENSG00000172819/ENSG00000139567/ENSG00000106330/ENSG00000141736/ENSG00000164683/ENSG00000102882/ENSG00000171388/ENSG00000100324/ENSG00000166341/ENSG00000008710/ENSG00000160211/ENSG00000124216/ENSG00000112033/ENSG00000111087/ENSG00000106991/ENSG00000102125/ENSG00000134853/ENSG00000100968/ENSG00000117298/ENSG00000159792/ENSG00000127418/ENSG00000105429/ENSG00000185386/ENSG00000107984/ENSG00000137868/ENSG00000115738/ENSG00000071655/ENSG00000187535/ENSG00000160691/ENSG00000179218/ENSG00000171298/ENSG00000143537/ENSG00000143013/ENSG00000019549/ENSG00000136280/ENSG00000074219/ENSG00000131759/ENSG00000104812/ENSG00000114315/ENSG00000248329/ENSG00000103197/ENSG00000130558/ENSG00000141002/ENSG00000179588/ENSG00000196411/ENSG00000163913/ENSG00000112655/ENSG00000149596/ENSG00000112658/ENSG00000104881/ENSG00000060718/ENSG00000107404/ENSG00000157240/ENSG00000100280/ENSG00000143499/ENSG00000082014/ENSG00000148400/ENSG00000187266/ENSG00000137834/ENSG00000130635/ENSG00000161904/ENSG00000186350/ENSG00000164056/ENSG00000106571/ENSG00000088256/ENSG00000171307/ENSG00000107882/ENSG00000137764/ENSG00000103034/ENSG00000164107/ENSG00000074047/ENSG00000154553/ENSG00000180340/ENSG00000166292/ENSG00000107758/ENSG00000184058/ENSG00000149256/ENSG00000213145/ENSG00000122870/ENSG00000260428/ENSG00000163703/ENSG00000169242/ENSG00000173641/ENSG00000184271/ENSG00000179284/ENSG00000188095/ENSG00000136383/ENSG00000179348/ENSG00000183145/ENSG00000168542/ENSG00000150893
BP	GO:0045860	positive regulation of protein kinase activity	167/4417	472/14266	0.0204933	0.69003	ENSG00000130669/ENSG00000184371/ENSG00000184216/ENSG00000113721/ENSG00000118046/ENSG00000112576/ENSG00000138166/ENSG00000105329/ENSG00000179222/ENSG00000101224/ENSG00000134222/ENSG00000134057/ENSG00000072062/ENSG00000103888/ENSG00000141736/ENSG00000139318/ENSG00000102882/ENSG00000100324/ENSG00000131653/ENSG00000008710/ENSG00000215301/ENSG00000120738/ENSG00000121966/ENSG00000161692/ENSG00000125538/ENSG00000130304/ENSG00000163660/ENSG00000076984/ENSG00000119986/ENSG00000118762/ENSG00000110092/ENSG00000106799/ENSG00000114739/ENSG00000185386/ENSG00000101109/ENSG00000135932/ENSG00000138685/ENSG00000107984/ENSG00000151694/ENSG00000179295/ENSG00000120694/ENSG00000142733/ENSG00000145214/ENSG00000160691/ENSG00000173402/ENSG00000175104/ENSG00000134259/ENSG00000123143/ENSG00000091039/ENSG00000134070/ENSG00000160014/ENSG00000176907/ENSG00000105851/ENSG00000141503/ENSG00000130758/ENSG00000101197/ENSG00000080815/ENSG00000142208/ENSG00000157764/ENSG00000197561/ENSG00000169967/ENSG00000162889/ENSG00000100726/ENSG00000225830/ENSG00000088325/ENSG00000186654/ENSG00000137801/ENSG00000169554/ENSG00000134313/ENSG00000065613/ENSG00000213853/ENSG00000096717/ENSG00000049130/ENSG00000097007/ENSG00000108100/ENSG00000104872/ENSG00000101017/ENSG00000198909/ENSG00000163235/ENSG00000146216/ENSG00000267534/ENSG00000163513/ENSG00000173327/ENSG00000078401/ENSG00000117707/ENSG00000116717/ENSG00000171867/ENSG00000126934/ENSG00000114353/ENSG00000136754/ENSG00000019582/ENSG00000110931/ENSG00000123975/ENSG00000138031/ENSG00000163491/ENSG00000124882/ENSG00000214274/ENSG00000167965/ENSG00000104312/ENSG00000120885/ENSG00000141198/ENSG00000151726/ENSG00000174775/ENSG00000164327/ENSG00000136279/ENSG00000178607/ENSG00000162738/ENSG00000012983/ENSG00000137764/ENSG00000157168/ENSG00000164086/ENSG00000164885/ENSG00000107263/ENSG00000168067/ENSG00000164342/ENSG00000132535/ENSG00000138778/ENSG00000121879/ENSG00000060237/ENSG00000004660/ENSG00000163794/ENSG00000078061/ENSG00000114209/ENSG00000158528/ENSG00000109270/ENSG00000197461/ENSG00000134602/ENSG00000095015/ENSG00000092020/ENSG00000134480/ENSG00000114251/ENSG00000138735/ENSG00000156265/ENSG00000082458/ENSG00000111907/ENSG00000167034/ENSG00000174233/ENSG00000163485/ENSG00000163249/ENSG00000092853/ENSG00000082258/ENSG00000170962/ENSG00000197122/ENSG00000181634/ENSG00000163421/ENSG00000197405/ENSG00000104689/ENSG00000018280/ENSG00000166225/ENSG00000012223/ENSG00000133048/ENSG00000108984/ENSG00000169242/ENSG00000176749/ENSG00000108960/ENSG00000130829/ENSG00000244687/ENSG00000107968/ENSG00000006062/ENSG00000101265/ENSG00000146192/ENSG00000167207/ENSG00000174130/ENSG00000164742/ENSG00000149295/ENSG00000159640/ENSG00000163806	PAK4/CSF1/IRAK1/PDGFRB/STK11/CCND3/DUSP5/TGFB1/MAGED1/CDC25B/PSRC1/CCNB1/PRKACA/CEMIP/ERBB2/DUSP6/MAPK3/TAB1/TRAF7/PKD1/DDX3X/EGR1/CXCR4/DBF4B/IL1B/SLC27A1/CCNL1/MAP2K7/AVPI1/PKD2/CCND1/TGFBR1/ACVR2B/MAPK11/STK4/CAB39/FGF2/DKK1/ADAM17/PTPN11/HSPH1/MAP3K6/DGKQ/SHC1/DAG1/TRAF6/NGF/PKN1/OSBPL8/IRAK2/CALM3/TCIM/PIK3CG/MINK1/MAP3K10/BIRC7/PSEN1/AKT1/BRAF/ELANE/MAP3K2/MAPKAPK2/TELO2/ERCC6/TPX2/PRR5/THBS1/ZEB2/KIDINS220/SLK/EMP2/SIRT1/KITLG/ABL1/CCNY/PIH1D1/CD40/MAP3K3/TGFA/TTBK1/S1PR2/TGFBR2/MAP3K11/EDN1/PROX1/GADD45A/PRNP/MAP2K2/GNAI2/ABI1/CD74/CAMKK2/CKS2/ADCY3/NEK10/EREG/ANG/MLST8/RIPK2/CLU/TOM1L1/ACSL1/HRAS/RICTOR/DBNL/ERN1/VANGL2/MAP4K5/MAP2K5/NRG1/DUSP7/CDK5/RAPGEF1/MAP4K2/TLR3/DLG4/CENPE/PIK3CA/WNK1/CAMKK1/UCN/ARAF/PDCD10/PPP1R9A/LAMTOR3/PDGFA/STK26/MAP3K1/PPP2R3C/CCNH/WNT5A/PDE5A/MAP3K7CL/DLG3/TPD52L1/NKX3-1/ADCY6/ADORA1/CCNYL1/CLSPN/CCNT2/PDGFD/SRC/TNFSF15/PROK2/C5AR1/TNFRSF10A/SLC11A1/FRS2/LTF/CHI3L1/MAP2K6/EFNA1/CDK5R1/MMD/DUSP9/UBE2V1/MAP3K8/MAP3K14/RASSF2/FGD2/NOD2/TLR6/ADCY1/DRD2/ACE/SPDYA	167	81	ENSG00000138166/ENSG00000139318/ENSG00000215301/ENSG00000120738/ENSG00000125538/ENSG00000163660/ENSG00000119986/ENSG00000118762/ENSG00000110092/ENSG00000106799/ENSG00000114739/ENSG00000101109/ENSG00000135932/ENSG00000138685/ENSG00000151694/ENSG00000179295/ENSG00000120694/ENSG00000175104/ENSG00000134259/ENSG00000091039/ENSG00000134070/ENSG00000105851/ENSG00000080815/ENSG00000157764/ENSG00000169967/ENSG00000225830/ENSG00000137801/ENSG00000169554/ENSG00000134313/ENSG00000065613/ENSG00000096717/ENSG00000049130/ENSG00000108100/ENSG00000146216/ENSG00000163513/ENSG00000078401/ENSG00000117707/ENSG00000116717/ENSG00000136754/ENSG00000163491/ENSG00000124882/ENSG00000104312/ENSG00000141198/ENSG00000151726/ENSG00000164327/ENSG00000178607/ENSG00000162738/ENSG00000012983/ENSG00000157168/ENSG00000164342/ENSG00000121879/ENSG00000114209/ENSG00000158528/ENSG00000109270/ENSG00000197461/ENSG00000134602/ENSG00000095015/ENSG00000092020/ENSG00000134480/ENSG00000114251/ENSG00000156265/ENSG00000167034/ENSG00000163249/ENSG00000092853/ENSG00000082258/ENSG00000170962/ENSG00000181634/ENSG00000197405/ENSG00000104689/ENSG00000166225/ENSG00000012223/ENSG00000176749/ENSG00000244687/ENSG00000107968/ENSG00000006062/ENSG00000101265/ENSG00000146192/ENSG00000167207/ENSG00000174130/ENSG00000164742/ENSG00000163806	86	ENSG00000130669/ENSG00000184371/ENSG00000184216/ENSG00000113721/ENSG00000118046/ENSG00000112576/ENSG00000105329/ENSG00000179222/ENSG00000101224/ENSG00000134222/ENSG00000134057/ENSG00000072062/ENSG00000103888/ENSG00000141736/ENSG00000102882/ENSG00000100324/ENSG00000131653/ENSG00000008710/ENSG00000121966/ENSG00000161692/ENSG00000130304/ENSG00000076984/ENSG00000185386/ENSG00000107984/ENSG00000142733/ENSG00000145214/ENSG00000160691/ENSG00000173402/ENSG00000123143/ENSG00000160014/ENSG00000176907/ENSG00000141503/ENSG00000130758/ENSG00000101197/ENSG00000142208/ENSG00000197561/ENSG00000162889/ENSG00000100726/ENSG00000088325/ENSG00000186654/ENSG00000213853/ENSG00000097007/ENSG00000104872/ENSG00000101017/ENSG00000198909/ENSG00000163235/ENSG00000267534/ENSG00000173327/ENSG00000171867/ENSG00000126934/ENSG00000114353/ENSG00000019582/ENSG00000110931/ENSG00000123975/ENSG00000138031/ENSG00000214274/ENSG00000167965/ENSG00000120885/ENSG00000174775/ENSG00000136279/ENSG00000137764/ENSG00000164086/ENSG00000164885/ENSG00000107263/ENSG00000168067/ENSG00000132535/ENSG00000138778/ENSG00000060237/ENSG00000004660/ENSG00000163794/ENSG00000078061/ENSG00000138735/ENSG00000082458/ENSG00000111907/ENSG00000174233/ENSG00000163485/ENSG00000197122/ENSG00000163421/ENSG00000018280/ENSG00000133048/ENSG00000108984/ENSG00000169242/ENSG00000108960/ENSG00000130829/ENSG00000149295/ENSG00000159640
BP	GO:0030514	negative regulation of BMP signaling pathway	19/4417	40/14266	0.0206228	0.69003	ENSG00000158747/ENSG00000107984/ENSG00000197323/ENSG00000171243/ENSG00000157240/ENSG00000097007/ENSG00000148400/ENSG00000137834/ENSG00000161904/ENSG00000108854/ENSG00000174106/ENSG00000133104/ENSG00000114251/ENSG00000101665/ENSG00000136603/ENSG00000164619/ENSG00000179284/ENSG00000188779/ENSG00000090539	NBL1/DKK1/TRIM33/SOSTDC1/FZD1/ABL1/NOTCH1/SMAD6/LEMD2/SMURF2/LEMD3/SPART/WNT5A/SMAD7/SKIL/BMPER/DAND5/SKOR1/CHRD	19	8	ENSG00000197323/ENSG00000108854/ENSG00000174106/ENSG00000133104/ENSG00000114251/ENSG00000101665/ENSG00000136603/ENSG00000164619	11	ENSG00000158747/ENSG00000107984/ENSG00000171243/ENSG00000157240/ENSG00000097007/ENSG00000148400/ENSG00000137834/ENSG00000161904/ENSG00000179284/ENSG00000188779/ENSG00000090539
BP	GO:0060411	cardiac septum morphogenesis	28/4417	64/14266	0.0207701	0.69003	ENSG00000128602/ENSG00000164683/ENSG00000106991/ENSG00000164442/ENSG00000176887/ENSG00000127418/ENSG00000106799/ENSG00000135111/ENSG00000115738/ENSG00000131759/ENSG00000114315/ENSG00000118257/ENSG00000179588/ENSG00000151748/ENSG00000157240/ENSG00000163513/ENSG00000148400/ENSG00000117707/ENSG00000137834/ENSG00000162775/ENSG00000101144/ENSG00000162738/ENSG00000180340/ENSG00000184058/ENSG00000114251/ENSG00000101665/ENSG00000169946/ENSG00000141448	SMO/HEY1/ENG/CITED2/SOX11/FGFRL1/TGFBR1/TBX3/ID2/RARA/HES1/NRP2/ZFPM1/SAV1/FZD1/TGFBR2/NOTCH1/PROX1/SMAD6/RBM15/BMP7/VANGL2/FZD2/TBX1/WNT5A/SMAD7/ZFPM2/GATA6	28	15	ENSG00000164442/ENSG00000176887/ENSG00000106799/ENSG00000135111/ENSG00000118257/ENSG00000151748/ENSG00000163513/ENSG00000117707/ENSG00000162775/ENSG00000101144/ENSG00000162738/ENSG00000114251/ENSG00000101665/ENSG00000169946/ENSG00000141448	13	ENSG00000128602/ENSG00000164683/ENSG00000106991/ENSG00000127418/ENSG00000115738/ENSG00000131759/ENSG00000114315/ENSG00000179588/ENSG00000157240/ENSG00000148400/ENSG00000137834/ENSG00000180340/ENSG00000184058
BP	GO:0032006	regulation of TOR signaling	36/4417	86/14266	0.0208408	0.69003	ENSG00000025039/ENSG00000118046/ENSG00000103148/ENSG00000116954/ENSG00000204673/ENSG00000177058/ENSG00000154803/ENSG00000143479/ENSG00000168209/ENSG00000112146/ENSG00000145214/ENSG00000155792/ENSG00000185361/ENSG00000103197/ENSG00000171720/ENSG00000101447/ENSG00000100726/ENSG00000047936/ENSG00000188186/ENSG00000096717/ENSG00000198198/ENSG00000159459/ENSG00000104872/ENSG00000114388/ENSG00000217128/ENSG00000167965/ENSG00000164327/ENSG00000149212/ENSG00000121879/ENSG00000078061/ENSG00000109270/ENSG00000165699/ENSG00000162409/ENSG00000147894/ENSG00000164603/ENSG00000174206	RRAGD/STK11/NPRL3/RRAGC/AKT1S1/SLC38A9/FLCN/DYRK3/DDIT4/FBXO9/DGKQ/DEPTOR/TNFAIP8L1/TSC2/HDAC3/FAM83D/TELO2/ROS1/LAMTOR4/SIRT1/SZT2/UBR1/PIH1D1/NPRL2/FNIP1/MLST8/RICTOR/SESN3/PIK3CA/ARAF/LAMTOR3/TSC1/PRKAA2/C9orf72/BMT2/C12orf66	36	18	ENSG00000025039/ENSG00000116954/ENSG00000177058/ENSG00000154803/ENSG00000143479/ENSG00000112146/ENSG00000047936/ENSG00000096717/ENSG00000159459/ENSG00000217128/ENSG00000164327/ENSG00000121879/ENSG00000109270/ENSG00000165699/ENSG00000162409/ENSG00000147894/ENSG00000164603/ENSG00000174206	18	ENSG00000118046/ENSG00000103148/ENSG00000204673/ENSG00000168209/ENSG00000145214/ENSG00000155792/ENSG00000185361/ENSG00000103197/ENSG00000171720/ENSG00000101447/ENSG00000100726/ENSG00000188186/ENSG00000198198/ENSG00000104872/ENSG00000114388/ENSG00000167965/ENSG00000149212/ENSG00000078061
BP	GO:0042089	cytokine biosynthetic process	36/4417	86/14266	0.0208408	0.69003	ENSG00000115008/ENSG00000136244/ENSG00000120738/ENSG00000106211/ENSG00000069399/ENSG00000125538/ENSG00000071575/ENSG00000065802/ENSG00000177425/ENSG00000196083/ENSG00000122641/ENSG00000185187/ENSG00000175104/ENSG00000100292/ENSG00000197561/ENSG00000179588/ENSG00000162889/ENSG00000136231/ENSG00000137801/ENSG00000136826/ENSG00000174125/ENSG00000124882/ENSG00000137764/ENSG00000142867/ENSG00000123609/ENSG00000164342/ENSG00000116285/ENSG00000114251/ENSG00000187796/ENSG00000086015/ENSG00000115009/ENSG00000105246/ENSG00000163083/ENSG00000065675/ENSG00000174130/ENSG00000129988	IL1A/IL6/EGR1/HSPB1/BCL3/IL1B/TRIB2/ASB1/PAWR/IL1RAP/INHBA/SIGIRR/TRAF6/HMOX1/ELANE/ZFPM1/MAPKAPK2/IGF2BP3/THBS1/KLF4/TLR1/EREG/MAP2K5/BCL10/NMI/TLR3/ERRFI1/WNT5A/CARD9/MAST2/CCL20/EBI3/INHBB/PRKCQ/TLR6/LBP	36	23	ENSG00000115008/ENSG00000136244/ENSG00000120738/ENSG00000125538/ENSG00000065802/ENSG00000177425/ENSG00000196083/ENSG00000122641/ENSG00000175104/ENSG00000100292/ENSG00000136231/ENSG00000137801/ENSG00000136826/ENSG00000174125/ENSG00000124882/ENSG00000142867/ENSG00000123609/ENSG00000164342/ENSG00000114251/ENSG00000115009/ENSG00000105246/ENSG00000065675/ENSG00000174130	13	ENSG00000106211/ENSG00000069399/ENSG00000071575/ENSG00000185187/ENSG00000197561/ENSG00000179588/ENSG00000162889/ENSG00000137764/ENSG00000116285/ENSG00000187796/ENSG00000086015/ENSG00000163083/ENSG00000129988
BP	GO:0007265	Ras protein signal transduction	155/4417	436/14266	0.0209782	0.69003	ENSG00000197457/ENSG00000172794/ENSG00000130669/ENSG00000184371/ENSG00000113721/ENSG00000131584/ENSG00000115963/ENSG00000111206/ENSG00000169750/ENSG00000151693/ENSG00000116133/ENSG00000120318/ENSG00000064300/ENSG00000107862/ENSG00000135898/ENSG00000175220/ENSG00000102302/ENSG00000157680/ENSG00000124198/ENSG00000106683/ENSG00000107104/ENSG00000110237/ENSG00000088280/ENSG00000041353/ENSG00000166128/ENSG00000038382/ENSG00000100092/ENSG00000185386/ENSG00000155903/ENSG00000090924/ENSG00000154803/ENSG00000119522/ENSG00000126785/ENSG00000138685/ENSG00000173744/ENSG00000124839/ENSG00000128283/ENSG00000137135/ENSG00000186635/ENSG00000213281/ENSG00000160691/ENSG00000126458/ENSG00000039523/ENSG00000237441/ENSG00000138757/ENSG00000134259/ENSG00000143622/ENSG00000164692/ENSG00000167617/ENSG00000127314/ENSG00000165029/ENSG00000109113/ENSG00000174903/ENSG00000133612/ENSG00000099331/ENSG00000130762/ENSG00000179604/ENSG00000162889/ENSG00000105649/ENSG00000161011/ENSG00000119729/ENSG00000076928/ENSG00000172757/ENSG00000185236/ENSG00000160271/ENSG00000140750/ENSG00000075391/ENSG00000169213/ENSG00000058335/ENSG00000049130/ENSG00000097007/ENSG00000100852/ENSG00000124209/ENSG00000089234/ENSG00000148400/ENSG00000152689/ENSG00000147162/ENSG00000137962/ENSG00000109079/ENSG00000111540/ENSG00000164056/ENSG00000141510/ENSG00000152767/ENSG00000173156/ENSG00000174775/ENSG00000136279/ENSG00000145386/ENSG00000112379/ENSG00000162738/ENSG00000112305/ENSG00000126217/ENSG00000183111/ENSG00000157168/ENSG00000115325/ENSG00000114331/ENSG00000124313/ENSG00000079482/ENSG00000107263/ENSG00000160293/ENSG00000140945/ENSG00000117280/ENSG00000117155/ENSG00000131845/ENSG00000100228/ENSG00000064490/ENSG00000130816/ENSG00000164117/ENSG00000197562/ENSG00000242173/ENSG00000116191/ENSG00000204149/ENSG00000213977/ENSG00000144711/ENSG00000008853/ENSG00000140983/ENSG00000179331/ENSG00000132694/ENSG00000125249/ENSG00000165801/ENSG00000141522/ENSG00000008323/ENSG00000112210/ENSG00000145715/ENSG00000178623/ENSG00000108961/ENSG00000102606/ENSG00000129472/ENSG00000147889/ENSG00000108830/ENSG00000135439/ENSG00000164251/ENSG00000160145/ENSG00000155961/ENSG00000143772/ENSG00000167964/ENSG00000173848/ENSG00000134215/ENSG00000123892/ENSG00000111913/ENSG00000171680/ENSG00000165895/ENSG00000180263/ENSG00000142632/ENSG00000198399/ENSG00000183323/ENSG00000136002/ENSG00000068831/ENSG00000047365/ENSG00000173611/ENSG00000146192/ENSG00000155849/ENSG00000140030/ENSG00000172602/ENSG00000053524/ENSG00000168542	STMN3/RAB37/PAK4/CSF1/PDGFRB/ACAP3/RND3/FOXM1/RAC3/ASAP2/DHCR24/ARAP3/NGFR/GBF1/GPR55/ARHGAP1/FGD1/DGKI/ARFGEF2/LIMK1/KANK1/ARHGEF17/ASAP3/RAB27B/RAB8B/TRIO/SH3BP1/MAPK11/RASA2/PLEKHG2/FLCN/DENND1A/RHOJ/FGF2/AGFG1/RAB17/CDC42EP1/ARHGEF39/ARAP1/NRAS/SHC1/RRAS/RIPOR1/RGL2/G3BP2/NGF/RIT1/COL1A2/CDC42EP5/RAP1B/ABCA1/RAB34/RAB1B/AGAP3/MYO9B/ARHGEF16/CDC42EP4/MAPKAPK2/RAB3A/SQSTM1/RHOQ/ARHGEF1/CFL1/RAB11B/RALGDS/ARHGAP17/RASAL2/RAB3B/RASGRF1/KITLG/ABL1/ARHGAP5/RAB22A/BRAP/NOTCH1/RASGRP3/OGT/ARHGAP29/TNFAIP1/RAB5B/SPRY1/TP53/FARP1/RHOD/HRAS/DBNL/CCNA2/ARFGEF3/VANGL2/SMAP1/MCF2L/ARHGEF37/NRG1/DOK1/ACAP2/IQSEC2/OPHN1/RAPGEF1/VAV2/CDH13/RAB29/SSX2IP/ZNF304/RAB36/RFXANK/DNMT1/FBXO8/RAB40C/ARHGDIG/RALGPS2/AGAP6/TAX1BP3/IQSEC1/RHOBTB2/RHOT2/RAB39A/ARHGEF11/RAP2A/ARHGEF40/ARHGDIA/PLEKHG6/RAB23/RASA1/GPR35/RANGRF/ARHGEF7/RAB2B/CDKN2A/RND2/AGAP2/F2RL1/KALRN/RAB39B/ITPKB/RAB26/NET1/VAV3/RAB38/RIPOR2/PLEKHG5/ARHGAP42/FGD6/ARHGEF19/ITSN2/CCDC125/ARHGEF4/RASGRP2/ARAP2/SCAI/FGD2/ELMO1/GPR65/RND1/MCF2L2/COL3A1	155	66	ENSG00000115963/ENSG00000151693/ENSG00000064300/ENSG00000157680/ENSG00000124198/ENSG00000041353/ENSG00000166128/ENSG00000038382/ENSG00000155903/ENSG00000154803/ENSG00000138685/ENSG00000173744/ENSG00000213281/ENSG00000138757/ENSG00000134259/ENSG00000143622/ENSG00000127314/ENSG00000165029/ENSG00000161011/ENSG00000075391/ENSG00000169213/ENSG00000058335/ENSG00000049130/ENSG00000100852/ENSG00000124209/ENSG00000089234/ENSG00000152689/ENSG00000147162/ENSG00000137962/ENSG00000112379/ENSG00000162738/ENSG00000112305/ENSG00000126217/ENSG00000157168/ENSG00000114331/ENSG00000140945/ENSG00000117280/ENSG00000117155/ENSG00000131845/ENSG00000164117/ENSG00000242173/ENSG00000116191/ENSG00000204149/ENSG00000179331/ENSG00000125249/ENSG00000112210/ENSG00000145715/ENSG00000178623/ENSG00000102606/ENSG00000129472/ENSG00000147889/ENSG00000164251/ENSG00000160145/ENSG00000155961/ENSG00000173848/ENSG00000123892/ENSG00000180263/ENSG00000198399/ENSG00000183323/ENSG00000047365/ENSG00000173611/ENSG00000146192/ENSG00000155849/ENSG00000140030/ENSG00000172602/ENSG00000053524	89	ENSG00000197457/ENSG00000172794/ENSG00000130669/ENSG00000184371/ENSG00000113721/ENSG00000131584/ENSG00000111206/ENSG00000169750/ENSG00000116133/ENSG00000120318/ENSG00000107862/ENSG00000135898/ENSG00000175220/ENSG00000102302/ENSG00000106683/ENSG00000107104/ENSG00000110237/ENSG00000088280/ENSG00000100092/ENSG00000185386/ENSG00000090924/ENSG00000119522/ENSG00000126785/ENSG00000124839/ENSG00000128283/ENSG00000137135/ENSG00000186635/ENSG00000160691/ENSG00000126458/ENSG00000039523/ENSG00000237441/ENSG00000164692/ENSG00000167617/ENSG00000109113/ENSG00000174903/ENSG00000133612/ENSG00000099331/ENSG00000130762/ENSG00000179604/ENSG00000162889/ENSG00000105649/ENSG00000119729/ENSG00000076928/ENSG00000172757/ENSG00000185236/ENSG00000160271/ENSG00000140750/ENSG00000097007/ENSG00000148400/ENSG00000109079/ENSG00000111540/ENSG00000164056/ENSG00000141510/ENSG00000152767/ENSG00000173156/ENSG00000174775/ENSG00000136279/ENSG00000145386/ENSG00000183111/ENSG00000115325/ENSG00000124313/ENSG00000079482/ENSG00000107263/ENSG00000160293/ENSG00000100228/ENSG00000064490/ENSG00000130816/ENSG00000197562/ENSG00000213977/ENSG00000144711/ENSG00000008853/ENSG00000140983/ENSG00000132694/ENSG00000165801/ENSG00000141522/ENSG00000008323/ENSG00000108961/ENSG00000108830/ENSG00000135439/ENSG00000143772/ENSG00000167964/ENSG00000134215/ENSG00000111913/ENSG00000171680/ENSG00000165895/ENSG00000142632/ENSG00000136002/ENSG00000068831/ENSG00000168542
BP	GO:0008630	intrinsic apoptotic signaling pathway in response to DNA damage	41/4417	100/14266	0.0209839	0.69003	ENSG00000185499/ENSG00000073282/ENSG00000124216/ENSG00000164054/ENSG00000069399/ENSG00000100968/ENSG00000140464/ENSG00000129355/ENSG00000143384/ENSG00000067182/ENSG00000126453/ENSG00000168209/ENSG00000103490/ENSG00000019549/ENSG00000100292/ENSG00000052795/ENSG00000002330/ENSG00000225830/ENSG00000161642/ENSG00000096717/ENSG00000097007/ENSG00000019582/ENSG00000110108/ENSG00000141510/ENSG00000101412/ENSG00000120885/ENSG00000163565/ENSG00000177374/ENSG00000183765/ENSG00000095002/ENSG00000158941/ENSG00000140379/ENSG00000119401/ENSG00000185088/ENSG00000213145/ENSG00000142627/ENSG00000139618/ENSG00000136603/ENSG00000165490/ENSG00000197579/ENSG00000171791	MUC1/TP63/SNAI1/SHISA5/BCL3/NFATC4/PML/CDKN2D/MCL1/TNFRSF1A/BCL2L12/DDIT4/PYCARD/SNAI2/HMOX1/FNIP2/BAD/ERCC6/ZNF385A/SIRT1/ABL1/CD74/TMEM109/TP53/E2F1/CLU/IFI16/HIC1/CHEK2/MSH2/CCAR2/BCL2A1/TRIM32/RPS27L/CRIP1/EPHA2/BRCA2/SKIL/DDIAS/TOPORS/BCL2	41	15	ENSG00000143384/ENSG00000100292/ENSG00000052795/ENSG00000225830/ENSG00000096717/ENSG00000163565/ENSG00000095002/ENSG00000140379/ENSG00000119401/ENSG00000185088/ENSG00000139618/ENSG00000136603/ENSG00000165490/ENSG00000197579/ENSG00000171791	26	ENSG00000185499/ENSG00000073282/ENSG00000124216/ENSG00000164054/ENSG00000069399/ENSG00000100968/ENSG00000140464/ENSG00000129355/ENSG00000067182/ENSG00000126453/ENSG00000168209/ENSG00000103490/ENSG00000019549/ENSG00000002330/ENSG00000161642/ENSG00000097007/ENSG00000019582/ENSG00000110108/ENSG00000141510/ENSG00000101412/ENSG00000120885/ENSG00000177374/ENSG00000183765/ENSG00000158941/ENSG00000213145/ENSG00000142627
BP	GO:0007369	gastrulation	62/4417	160/14266	0.0213068	0.69003	ENSG00000162337/ENSG00000149948/ENSG00000138166/ENSG00000181449/ENSG00000139318/ENSG00000171388/ENSG00000124216/ENSG00000132470/ENSG00000196878/ENSG00000115297/ENSG00000168874/ENSG00000105429/ENSG00000114739/ENSG00000122641/ENSG00000107984/ENSG00000173402/ENSG00000136689/ENSG00000161638/ENSG00000101246/ENSG00000248329/ENSG00000166484/ENSG00000147050/ENSG00000118707/ENSG00000112658/ENSG00000136826/ENSG00000060718/ENSG00000107404/ENSG00000157557/ENSG00000198728/ENSG00000163513/ENSG00000130635/ENSG00000186575/ENSG00000126016/ENSG00000121989/ENSG00000134371/ENSG00000077943/ENSG00000163508/ENSG00000101144/ENSG00000162738/ENSG00000137764/ENSG00000006712/ENSG00000115414/ENSG00000163389/ENSG00000149256/ENSG00000091136/ENSG00000114251/ENSG00000177963/ENSG00000111799/ENSG00000260428/ENSG00000102996/ENSG00000171056/ENSG00000166225/ENSG00000133937/ENSG00000005073/ENSG00000188095/ENSG00000115232/ENSG00000053747/ENSG00000105672/ENSG00000119508/ENSG00000090539/ENSG00000141448/ENSG00000158050	LRP5/HMGA2/DUSP5/SOX2/DUSP6/APLN/SNAI1/ITGB4/LAMB3/TLX2/ATOH8/MEGF8/ACVR2B/INHBA/DKK1/DAG1/IL1RN/ITGA5/ARFRP1/APELA/MAPK7/KDM6A/TGIF2/SRF/KLF4/COL11A1/DVL1/ETS2/LDB1/TGFBR2/COL5A1/NF2/AMOT/ACVR2A/CDC73/ITGA8/EOMES/BMP7/VANGL2/MAP2K5/PAF1/FN1/POGLUT1/TENM4/LAMB1/WNT5A/RIC8A/COL12A1/SCX/MMP15/SOX7/FRS2/GSC/HOXA11/MESP2/ITGA4/LAMA3/ETV2/NR4A3/CHRD/GATA6/DUSP2	62	27	ENSG00000149948/ENSG00000138166/ENSG00000139318/ENSG00000196878/ENSG00000114739/ENSG00000122641/ENSG00000136689/ENSG00000147050/ENSG00000136826/ENSG00000157557/ENSG00000163513/ENSG00000121989/ENSG00000134371/ENSG00000163508/ENSG00000101144/ENSG00000162738/ENSG00000163389/ENSG00000114251/ENSG00000111799/ENSG00000171056/ENSG00000166225/ENSG00000005073/ENSG00000115232/ENSG00000053747/ENSG00000119508/ENSG00000141448/ENSG00000158050	35	ENSG00000162337/ENSG00000181449/ENSG00000171388/ENSG00000124216/ENSG00000132470/ENSG00000115297/ENSG00000168874/ENSG00000105429/ENSG00000107984/ENSG00000173402/ENSG00000161638/ENSG00000101246/ENSG00000248329/ENSG00000166484/ENSG00000118707/ENSG00000112658/ENSG00000060718/ENSG00000107404/ENSG00000198728/ENSG00000130635/ENSG00000186575/ENSG00000126016/ENSG00000077943/ENSG00000137764/ENSG00000006712/ENSG00000115414/ENSG00000149256/ENSG00000091136/ENSG00000177963/ENSG00000260428/ENSG00000102996/ENSG00000133937/ENSG00000188095/ENSG00000105672/ENSG00000090539
BP	GO:0031929	TOR signaling	42/4417	103/14266	0.0216928	0.69003	ENSG00000025039/ENSG00000118046/ENSG00000103148/ENSG00000116954/ENSG00000204673/ENSG00000177058/ENSG00000154803/ENSG00000143479/ENSG00000148730/ENSG00000168209/ENSG00000112146/ENSG00000145214/ENSG00000155792/ENSG00000185361/ENSG00000142208/ENSG00000103197/ENSG00000171720/ENSG00000101447/ENSG00000100726/ENSG00000047936/ENSG00000186654/ENSG00000188186/ENSG00000187840/ENSG00000096717/ENSG00000198198/ENSG00000159459/ENSG00000104872/ENSG00000114388/ENSG00000167550/ENSG00000217128/ENSG00000167965/ENSG00000108443/ENSG00000164327/ENSG00000149212/ENSG00000121879/ENSG00000078061/ENSG00000109270/ENSG00000165699/ENSG00000162409/ENSG00000147894/ENSG00000164603/ENSG00000174206	RRAGD/STK11/NPRL3/RRAGC/AKT1S1/SLC38A9/FLCN/DYRK3/EIF4EBP2/DDIT4/FBXO9/DGKQ/DEPTOR/TNFAIP8L1/AKT1/TSC2/HDAC3/FAM83D/TELO2/ROS1/PRR5/LAMTOR4/EIF4EBP1/SIRT1/SZT2/UBR1/PIH1D1/NPRL2/RHEBL1/FNIP1/MLST8/RPS6KB1/RICTOR/SESN3/PIK3CA/ARAF/LAMTOR3/TSC1/PRKAA2/C9orf72/BMT2/C12orf66	42	20	ENSG00000025039/ENSG00000116954/ENSG00000177058/ENSG00000154803/ENSG00000143479/ENSG00000112146/ENSG00000047936/ENSG00000096717/ENSG00000159459/ENSG00000167550/ENSG00000217128/ENSG00000108443/ENSG00000164327/ENSG00000121879/ENSG00000109270/ENSG00000165699/ENSG00000162409/ENSG00000147894/ENSG00000164603/ENSG00000174206	22	ENSG00000118046/ENSG00000103148/ENSG00000204673/ENSG00000148730/ENSG00000168209/ENSG00000145214/ENSG00000155792/ENSG00000185361/ENSG00000142208/ENSG00000103197/ENSG00000171720/ENSG00000101447/ENSG00000100726/ENSG00000186654/ENSG00000188186/ENSG00000187840/ENSG00000198198/ENSG00000104872/ENSG00000114388/ENSG00000167965/ENSG00000149212/ENSG00000078061
BP	GO:0001556	oocyte maturation	4417-11-01	20/14266	0.0217379	0.69003	ENSG00000101224/ENSG00000134057/ENSG00000100918/ENSG00000068903/ENSG00000087586/ENSG00000124882/ENSG00000214274/ENSG00000105568/ENSG00000159899/ENSG00000139618/ENSG00000172572	CDC25B/CCNB1/REC8/SIRT2/AURKA/EREG/ANG/PPP2R1A/NPR2/BRCA2/PDE3A	11	2	ENSG00000124882/ENSG00000139618	9	ENSG00000101224/ENSG00000134057/ENSG00000100918/ENSG00000068903/ENSG00000087586/ENSG00000214274/ENSG00000105568/ENSG00000159899/ENSG00000172572
BP	GO:0010640	regulation of platelet-derived growth factor receptor signaling pathway	4417-11-01	20/14266	0.0217379	0.69003	ENSG00000113721/ENSG00000127946/ENSG00000134853/ENSG00000123384/ENSG00000127947/ENSG00000130787/ENSG00000117525/ENSG00000103034/ENSG00000197461/ENSG00000197122/ENSG00000189058	PDGFRB/HIP1/PDGFRA/LRP1/PTPN12/HIP1R/F3/NDRG4/PDGFA/SRC/APOD	11	3	ENSG00000127947/ENSG00000117525/ENSG00000197461	8	ENSG00000113721/ENSG00000127946/ENSG00000134853/ENSG00000123384/ENSG00000130787/ENSG00000103034/ENSG00000197122/ENSG00000189058
BP	GO:2000482	regulation of interleukin-8 secretion	4417-11-01	20/14266	0.0217379	0.69003	ENSG00000170458/ENSG00000068001/ENSG00000103490/ENSG00000174125/ENSG00000205542/ENSG00000135046/ENSG00000114251/ENSG00000116815/ENSG00000164251/ENSG00000137802/ENSG00000174130	CD14/HYAL2/PYCARD/TLR1/TMSB4X/ANXA1/WNT5A/CD58/F2RL1/MAPKBP1/TLR6	11	6	ENSG00000174125/ENSG00000135046/ENSG00000114251/ENSG00000116815/ENSG00000164251/ENSG00000174130	5	ENSG00000170458/ENSG00000068001/ENSG00000103490/ENSG00000205542/ENSG00000137802
BP	GO:0006636	unsaturated fatty acid biosynthetic process	17/4417	35/14266	0.0217626	0.69003	ENSG00000134824/ENSG00000099194/ENSG00000149485/ENSG00000059377/ENSG00000073756/ENSG00000124212/ENSG00000157870/ENSG00000179148/ENSG00000096717/ENSG00000078401/ENSG00000019582/ENSG00000164120/ENSG00000159228/ENSG00000135046/ENSG00000095303/ENSG00000135241/ENSG00000127129	FADS2/SCD/FADS1/TBXAS1/PTGS2/PTGIS/PRXL2B/ALOXE3/SIRT1/EDN1/CD74/HPGD/CBR1/ANXA1/PTGS1/PNPLA8/EDN2	17	6	ENSG00000073756/ENSG00000179148/ENSG00000096717/ENSG00000078401/ENSG00000135046/ENSG00000135241	11	ENSG00000134824/ENSG00000099194/ENSG00000149485/ENSG00000059377/ENSG00000124212/ENSG00000157870/ENSG00000019582/ENSG00000164120/ENSG00000159228/ENSG00000095303/ENSG00000127129
BP	GO:0021575	hindbrain morphogenesis	17/4417	35/14266	0.0217626	0.69003	ENSG00000128602/ENSG00000123815/ENSG00000111087/ENSG00000069667/ENSG00000135049/ENSG00000179295/ENSG00000184524/ENSG00000114315/ENSG00000097007/ENSG00000198728/ENSG00000117707/ENSG00000079482/ENSG00000164885/ENSG00000074047/ENSG00000138311/ENSG00000073050/ENSG00000135472	SMO/COQ8B/GLI1/RORA/AGTPBP1/PTPN11/CEND1/HES1/ABL1/LDB1/PROX1/OPHN1/CDK5/GLI2/ZNF365/XRCC1/FAIM2	17	5	ENSG00000069667/ENSG00000135049/ENSG00000179295/ENSG00000117707/ENSG00000138311	12	ENSG00000128602/ENSG00000123815/ENSG00000111087/ENSG00000184524/ENSG00000114315/ENSG00000097007/ENSG00000198728/ENSG00000079482/ENSG00000164885/ENSG00000074047/ENSG00000073050/ENSG00000135472
BP	GO:0038179	neurotrophin signaling pathway	17/4417	35/14266	0.0217626	0.69003	ENSG00000173805/ENSG00000064300/ENSG00000204673/ENSG00000168209/ENSG00000179295/ENSG00000134259/ENSG00000164305/ENSG00000134313/ENSG00000134243/ENSG00000164056/ENSG00000102879/ENSG00000107263/ENSG00000176697/ENSG00000068971/ENSG00000197122/ENSG00000055163/ENSG00000187391	HAP1/NGFR/AKT1S1/DDIT4/PTPN11/NGF/CASP3/KIDINS220/SORT1/SPRY1/CORO1A/RAPGEF1/BDNF/PPP2R5B/SRC/CYFIP2/MAGI2	17	8	ENSG00000173805/ENSG00000064300/ENSG00000179295/ENSG00000134259/ENSG00000164305/ENSG00000134313/ENSG00000134243/ENSG00000055163	9	ENSG00000204673/ENSG00000168209/ENSG00000164056/ENSG00000102879/ENSG00000107263/ENSG00000176697/ENSG00000068971/ENSG00000197122/ENSG00000187391
BP	GO:2001236	regulation of extrinsic apoptotic signaling pathway	55/4417	140/14266	0.0217902	0.69003	ENSG00000115008/ENSG00000006210/ENSG00000164400/ENSG00000167004/ENSG00000174516/ENSG00000010810/ENSG00000056558/ENSG00000239697/ENSG00000204388/ENSG00000162772/ENSG00000125538/ENSG00000140464/ENSG00000123689/ENSG00000106799/ENSG00000140939/ENSG00000101109/ENSG00000143384/ENSG00000122641/ENSG00000068001/ENSG00000091409/ENSG00000100234/ENSG00000118503/ENSG00000172531/ENSG00000177595/ENSG00000103490/ENSG00000155792/ENSG00000171951/ENSG00000019549/ENSG00000100292/ENSG00000204389/ENSG00000169083/ENSG00000166484/ENSG00000142208/ENSG00000067066/ENSG00000137801/ENSG00000006327/ENSG00000102871/ENSG00000137713/ENSG00000135926/ENSG00000141682/ENSG00000169018/ENSG00000084207/ENSG00000105568/ENSG00000108443/ENSG00000137764/ENSG00000142867/ENSG00000158161/ENSG00000121858/ENSG00000023287/ENSG00000197122/ENSG00000104689/ENSG00000135472/ENSG00000136603/ENSG00000167895/ENSG00000171791	IL1A/CX3CL1/CSF2/PDIA3/PELI3/FYN/TRAF1/TNFSF12/HSPA1B/ATF3/IL1B/PML/G0S2/TGFBR1/NOL3/STK4/MCL1/INHBA/HYAL2/ITGA6/TIMP3/TNFAIP3/PPP1CA/PIDD1/PYCARD/DEPTOR/SCG2/SNAI2/HMOX1/HSPA1A/AR/MAPK7/AKT1/SP100/THBS1/TNFRSF12A/TRADD/PPP2R1B/TMBIM1/PMAIP1/FEM1B/GSTP1/PPP2R1A/RPS6KB1/MAP2K5/BCL10/EYA3/TNFSF10/RB1CC1/SRC/TNFRSF10A/FAIM2/SKIL/TMC8/BCL2	55	28	ENSG00000115008/ENSG00000164400/ENSG00000056558/ENSG00000204388/ENSG00000162772/ENSG00000125538/ENSG00000123689/ENSG00000106799/ENSG00000101109/ENSG00000143384/ENSG00000122641/ENSG00000100234/ENSG00000118503/ENSG00000171951/ENSG00000100292/ENSG00000204389/ENSG00000067066/ENSG00000137801/ENSG00000006327/ENSG00000137713/ENSG00000141682/ENSG00000169018/ENSG00000108443/ENSG00000142867/ENSG00000023287/ENSG00000104689/ENSG00000136603/ENSG00000171791	27	ENSG00000006210/ENSG00000167004/ENSG00000174516/ENSG00000010810/ENSG00000239697/ENSG00000140464/ENSG00000140939/ENSG00000068001/ENSG00000091409/ENSG00000172531/ENSG00000177595/ENSG00000103490/ENSG00000155792/ENSG00000019549/ENSG00000169083/ENSG00000166484/ENSG00000142208/ENSG00000102871/ENSG00000135926/ENSG00000084207/ENSG00000105568/ENSG00000137764/ENSG00000158161/ENSG00000121858/ENSG00000197122/ENSG00000135472/ENSG00000167895
BP	GO:0003417	growth plate cartilage development	4417-08-01	13/14266	0.022105	0.69003	ENSG00000172819/ENSG00000169231/ENSG00000131759/ENSG00000159167/ENSG00000163513/ENSG00000142453/ENSG00000196739/ENSG00000105664	RARG/THBS3/RARA/STC1/TGFBR2/CARM1/COL27A1/COMP	8	2	ENSG00000159167/ENSG00000163513	6	ENSG00000172819/ENSG00000169231/ENSG00000131759/ENSG00000142453/ENSG00000196739/ENSG00000105664
BP	GO:0060831	smoothened signaling pathway involved in dorsal/ventral neural tube patterning	4417-08-01	13/14266	0.022105	0.69003	ENSG00000185920/ENSG00000163913/ENSG00000106571/ENSG00000157796/ENSG00000107882/ENSG00000204104/ENSG00000074047/ENSG00000120370	PTCH1/IFT122/GLI3/WDR19/SUFU/TRAF3IP1/GLI2/GORAB	8	3	ENSG00000157796/ENSG00000204104/ENSG00000120370	5	ENSG00000185920/ENSG00000163913/ENSG00000106571/ENSG00000107882/ENSG00000074047
BP	GO:0050772	positive regulation of axonogenesis	33/4417	78/14266	0.0221572	0.69003	ENSG00000004399/ENSG00000118046/ENSG00000064300/ENSG00000138623/ENSG00000106683/ENSG00000196576/ENSG00000105429/ENSG00000103260/ENSG00000176248/ENSG00000247596/ENSG00000134259/ENSG00000114554/ENSG00000157764/ENSG00000198753/ENSG00000112658/ENSG00000169554/ENSG00000143320/ENSG00000006327/ENSG00000168779/ENSG00000179242/ENSG00000130827/ENSG00000157168/ENSG00000176697/ENSG00000164050/ENSG00000115414/ENSG00000144674/ENSG00000187688/ENSG00000141522/ENSG00000108830/ENSG00000221866/ENSG00000136603/ENSG00000277586/ENSG00000112902	PLXND1/STK11/NGFR/SEMA7A/LIMK1/PLXNB2/MEGF8/METRN/ANAPC2/TWF2/NGF/PLXNA1/BRAF/PLXNB3/SRF/ZEB2/CRABP2/TNFRSF12A/SHOX2/CDH4/PLXNA3/NRG1/BDNF/PLXNB1/FN1/GOLGA4/TRPV2/ARHGDIA/RND2/PLXNA4/SKIL/NEFL/SEMA5A	33	10	ENSG00000064300/ENSG00000138623/ENSG00000134259/ENSG00000157764/ENSG00000169554/ENSG00000006327/ENSG00000168779/ENSG00000157168/ENSG00000144674/ENSG00000136603	23	ENSG00000004399/ENSG00000118046/ENSG00000106683/ENSG00000196576/ENSG00000105429/ENSG00000103260/ENSG00000176248/ENSG00000247596/ENSG00000114554/ENSG00000198753/ENSG00000112658/ENSG00000143320/ENSG00000179242/ENSG00000130827/ENSG00000176697/ENSG00000164050/ENSG00000115414/ENSG00000187688/ENSG00000141522/ENSG00000108830/ENSG00000221866/ENSG00000277586/ENSG00000112902
BP	GO:0006356	regulation of transcription by RNA polymerase I	15/4417	30/14266	0.0225536	0.69003	ENSG00000141736/ENSG00000196924/ENSG00000099956/ENSG00000177700/ENSG00000164338/ENSG00000115368/ENSG00000005100/ENSG00000085721/ENSG00000104872/ENSG00000122035/ENSG00000127616/ENSG00000163811/ENSG00000130935/ENSG00000147133/ENSG00000127080	ERBB2/FLNA/SMARCB1/POLR2L/UTP15/WDR75/DHX33/RRN3/PIH1D1/RASL11A/SMARCA4/WDR43/NOL11/TAF1/IPPK	15	8	ENSG00000164338/ENSG00000115368/ENSG00000005100/ENSG00000085721/ENSG00000163811/ENSG00000130935/ENSG00000147133/ENSG00000127080	7	ENSG00000141736/ENSG00000196924/ENSG00000099956/ENSG00000177700/ENSG00000104872/ENSG00000122035/ENSG00000127616
BP	GO:0042036	negative regulation of cytokine biosynthetic process	13/4417	25/14266	0.0227066	0.69003	ENSG00000136244/ENSG00000069399/ENSG00000071575/ENSG00000065802/ENSG00000122641/ENSG00000185187/ENSG00000197561/ENSG00000179588/ENSG00000136826/ENSG00000137764/ENSG00000123609/ENSG00000116285/ENSG00000163083	IL6/BCL3/TRIB2/ASB1/INHBA/SIGIRR/ELANE/ZFPM1/KLF4/MAP2K5/NMI/ERRFI1/INHBB	13	5	ENSG00000136244/ENSG00000065802/ENSG00000122641/ENSG00000136826/ENSG00000123609	8	ENSG00000069399/ENSG00000071575/ENSG00000185187/ENSG00000197561/ENSG00000179588/ENSG00000137764/ENSG00000116285/ENSG00000163083
BP	GO:0061437	renal system vasculature development	13/4417	25/14266	0.0227066	0.69003	ENSG00000107796/ENSG00000113721/ENSG00000120738/ENSG00000134853/ENSG00000118762/ENSG00000074181/ENSG00000114315/ENSG00000148400/ENSG00000101144/ENSG00000091879/ENSG00000170962/ENSG00000261371/ENSG00000166396	ACTA2/PDGFRB/EGR1/PDGFRA/PKD2/NOTCH3/HES1/NOTCH1/BMP7/ANGPT2/PDGFD/PECAM1/SERPINB7	13	5	ENSG00000120738/ENSG00000118762/ENSG00000101144/ENSG00000170962/ENSG00000166396	8	ENSG00000107796/ENSG00000113721/ENSG00000134853/ENSG00000074181/ENSG00000114315/ENSG00000148400/ENSG00000091879/ENSG00000261371
BP	GO:0061440	kidney vasculature development	13/4417	25/14266	0.0227066	0.69003	ENSG00000107796/ENSG00000113721/ENSG00000120738/ENSG00000134853/ENSG00000118762/ENSG00000074181/ENSG00000114315/ENSG00000148400/ENSG00000101144/ENSG00000091879/ENSG00000170962/ENSG00000261371/ENSG00000166396	ACTA2/PDGFRB/EGR1/PDGFRA/PKD2/NOTCH3/HES1/NOTCH1/BMP7/ANGPT2/PDGFD/PECAM1/SERPINB7	13	5	ENSG00000120738/ENSG00000118762/ENSG00000101144/ENSG00000170962/ENSG00000166396	8	ENSG00000107796/ENSG00000113721/ENSG00000134853/ENSG00000074181/ENSG00000114315/ENSG00000148400/ENSG00000091879/ENSG00000261371
BP	GO:0002237	response to molecule of bacterial origin	103/4417	281/14266	0.0228634	0.69003	ENSG00000131408/ENSG00000196352/ENSG00000163347/ENSG00000184216/ENSG00000049249/ENSG00000146072/ENSG00000073060/ENSG00000120217/ENSG00000105329/ENSG00000197646/ENSG00000173530/ENSG00000164400/ENSG00000170458/ENSG00000102882/ENSG00000064300/ENSG00000169429/ENSG00000136244/ENSG00000143507/ENSG00000112033/ENSG00000125538/ENSG00000114861/ENSG00000168811/ENSG00000073756/ENSG00000100739/ENSG00000108840/ENSG00000174231/ENSG00000067182/ENSG00000185187/ENSG00000151694/ENSG00000118503/ENSG00000077150/ENSG00000050730/ENSG00000103490/ENSG00000100300/ENSG00000175104/ENSG00000068903/ENSG00000134070/ENSG00000165029/ENSG00000131759/ENSG00000100889/ENSG00000154589/ENSG00000116478/ENSG00000163734/ENSG00000130522/ENSG00000142208/ENSG00000197561/ENSG00000185122/ENSG00000162889/ENSG00000129038/ENSG00000164305/ENSG00000151014/ENSG00000171132/ENSG00000174125/ENSG00000097007/ENSG00000064932/ENSG00000101017/ENSG00000078401/ENSG00000137055/ENSG00000148400/ENSG00000173786/ENSG00000104312/ENSG00000084207/ENSG00000134371/ENSG00000111424/ENSG00000105298/ENSG00000224389/ENSG00000108443/ENSG00000164120/ENSG00000148677/ENSG00000107643/ENSG00000131979/ENSG00000137496/ENSG00000159674/ENSG00000171522/ENSG00000006712/ENSG00000187867/ENSG00000147649/ENSG00000142867/ENSG00000197417/ENSG00000135334/ENSG00000157150/ENSG00000114251/ENSG00000187796/ENSG00000160951/ENSG00000197329/ENSG00000162551/ENSG00000011465/ENSG00000197122/ENSG00000102575/ENSG00000197405/ENSG00000104689/ENSG00000115009/ENSG00000124107/ENSG00000018280/ENSG00000012223/ENSG00000197943/ENSG00000162711/ENSG00000153283/ENSG00000108342/ENSG00000162692/ENSG00000167207/ENSG00000174130/ENSG00000129988	NR1H2/CD55/CLDN1/IRAK1/TNFRSF9/TNFRSF21/SCARB1/CD274/TGFB1/PDCD1LG2/TNFRSF10D/CSF2/CD14/MAPK3/NGFR/CXCL8/IL6/DUSP10/PPARD/IL1B/FOXP1/IL12A/PTGS2/BDKRB1/HDAC5/PRPF8/TNFRSF1A/SIGIRR/ADAM17/TNFAIP3/NFKB2/TNIP3/PYCARD/TSPO/TRAF6/SIRT2/IRAK2/ABCA1/RARA/PCK2/LY96/HDAC1/CXCL3/JUND/AKT1/ELANE/HSF1/MAPKAPK2/LOXL1/CASP3/NOCT/PRKCE/TLR1/ABL1/SBNO2/CD40/EDN1/PLAA/NOTCH1/CNP/RIPK2/GSTP1/CDC73/VDR/CACTIN/C4B/RPS6KB1/HPGD/ANKRD1/MAPK8/GCH1/IL18BP/SPON2/PTGER4/PAF1/PALM3/MTDH/BCL10/SHPK/AKIRIN2/TIMP4/WNT5A/CARD9/PTGER1/PELI1/ALPL/DCN/SRC/ACP5/C5AR1/TNFRSF10A/CCL20/SLPI/SLC11A1/LTF/PLCG2/NLRP3/CD96/CSF3/VCAM1/NOD2/TLR6/LBP	103	53	ENSG00000196352/ENSG00000163347/ENSG00000049249/ENSG00000120217/ENSG00000197646/ENSG00000173530/ENSG00000164400/ENSG00000064300/ENSG00000169429/ENSG00000136244/ENSG00000143507/ENSG00000125538/ENSG00000168811/ENSG00000073756/ENSG00000100739/ENSG00000151694/ENSG00000118503/ENSG00000077150/ENSG00000050730/ENSG00000175104/ENSG00000134070/ENSG00000165029/ENSG00000154589/ENSG00000163734/ENSG00000164305/ENSG00000151014/ENSG00000171132/ENSG00000174125/ENSG00000078401/ENSG00000137055/ENSG00000104312/ENSG00000134371/ENSG00000111424/ENSG00000108443/ENSG00000148677/ENSG00000107643/ENSG00000131979/ENSG00000171522/ENSG00000147649/ENSG00000142867/ENSG00000135334/ENSG00000114251/ENSG00000197329/ENSG00000102575/ENSG00000197405/ENSG00000104689/ENSG00000115009/ENSG00000012223/ENSG00000197943/ENSG00000162711/ENSG00000108342/ENSG00000167207/ENSG00000174130	50	ENSG00000131408/ENSG00000184216/ENSG00000146072/ENSG00000073060/ENSG00000105329/ENSG00000170458/ENSG00000102882/ENSG00000112033/ENSG00000114861/ENSG00000108840/ENSG00000174231/ENSG00000067182/ENSG00000185187/ENSG00000103490/ENSG00000100300/ENSG00000068903/ENSG00000131759/ENSG00000100889/ENSG00000116478/ENSG00000130522/ENSG00000142208/ENSG00000197561/ENSG00000185122/ENSG00000162889/ENSG00000129038/ENSG00000097007/ENSG00000064932/ENSG00000101017/ENSG00000148400/ENSG00000173786/ENSG00000084207/ENSG00000105298/ENSG00000224389/ENSG00000164120/ENSG00000137496/ENSG00000159674/ENSG00000006712/ENSG00000187867/ENSG00000197417/ENSG00000157150/ENSG00000187796/ENSG00000160951/ENSG00000162551/ENSG00000011465/ENSG00000197122/ENSG00000124107/ENSG00000018280/ENSG00000153283/ENSG00000162692/ENSG00000129988
BP	GO:0002088	lens development in camera-type eye	26/4417	59/14266	0.0228909	0.69003	ENSG00000109846/ENSG00000151012/ENSG00000105329/ENSG00000177045/ENSG00000176887/ENSG00000106799/ENSG00000177707/ENSG00000169554/ENSG00000026025/ENSG00000163513/ENSG00000117707/ENSG00000186575/ENSG00000137936/ENSG00000163348/ENSG00000105325/ENSG00000110400/ENSG00000125864/ENSG00000196116/ENSG00000114251/ENSG00000142627/ENSG00000064309/ENSG00000166225/ENSG00000136603/ENSG00000184564/ENSG00000138083/ENSG00000136842	CRYAB/SLC7A11/TGFB1/SIX5/SOX11/TGFBR1/NECTIN3/ZEB2/VIM/TGFBR2/PROX1/NF2/BCAR3/PYGO2/FZR1/NECTIN1/BFSP1/TDRD7/WNT5A/EPHA2/CDON/FRS2/SKIL/SLITRK6/SIX3/TMOD1	26	12	ENSG00000151012/ENSG00000176887/ENSG00000106799/ENSG00000177707/ENSG00000169554/ENSG00000163513/ENSG00000117707/ENSG00000196116/ENSG00000114251/ENSG00000064309/ENSG00000166225/ENSG00000136603	14	ENSG00000109846/ENSG00000105329/ENSG00000177045/ENSG00000026025/ENSG00000186575/ENSG00000137936/ENSG00000163348/ENSG00000105325/ENSG00000110400/ENSG00000125864/ENSG00000142627/ENSG00000184564/ENSG00000138083/ENSG00000136842
BP	GO:0045685	regulation of glial cell differentiation	26/4417	59/14266	0.0228909	0.69003	ENSG00000130164/ENSG00000146072/ENSG00000172201/ENSG00000143507/ENSG00000121966/ENSG00000100697/ENSG00000115738/ENSG00000173402/ENSG00000114315/ENSG00000116478/ENSG00000128342/ENSG00000163623/ENSG00000146122/ENSG00000125820/ENSG00000146216/ENSG00000148400/ENSG00000205927/ENSG00000175505/ENSG00000134352/ENSG00000138311/ENSG00000149256/ENSG00000166145/ENSG00000158715/ENSG00000128482/ENSG00000115844/ENSG00000108381	LDLR/TNFRSF21/ID4/DUSP10/CXCR4/DICER1/ID2/DAG1/HES1/HDAC1/LIF/NKX6-1/DAAM2/NKX2-2/TTBK1/NOTCH1/OLIG2/CLCF1/IL6ST/ZNF365/TENM4/SPINT1/SLC45A3/RNF112/DLX2/ASPA	26	10	ENSG00000143507/ENSG00000100697/ENSG00000128342/ENSG00000146216/ENSG00000205927/ENSG00000175505/ENSG00000134352/ENSG00000138311/ENSG00000115844/ENSG00000108381	16	ENSG00000130164/ENSG00000146072/ENSG00000172201/ENSG00000121966/ENSG00000115738/ENSG00000173402/ENSG00000114315/ENSG00000116478/ENSG00000163623/ENSG00000146122/ENSG00000125820/ENSG00000148400/ENSG00000149256/ENSG00000166145/ENSG00000158715/ENSG00000128482
BP	GO:0046328	regulation of JNK cascade	58/4417	149/14266	0.0229879	0.69003	ENSG00000115008/ENSG00000143507/ENSG00000111199/ENSG00000125538/ENSG00000076984/ENSG00000107984/ENSG00000142733/ENSG00000103490/ENSG00000175104/ENSG00000002745/ENSG00000123143/ENSG00000110422/ENSG00000141503/ENSG00000078747/ENSG00000179094/ENSG00000130758/ENSG00000101197/ENSG00000142208/ENSG00000171720/ENSG00000173545/ENSG00000133895/ENSG00000169967/ENSG00000225830/ENSG00000169554/ENSG00000008735/ENSG00000173327/ENSG00000078401/ENSG00000116717/ENSG00000168038/ENSG00000104312/ENSG00000084207/ENSG00000174775/ENSG00000186063/ENSG00000136279/ENSG00000178607/ENSG00000189403/ENSG00000162738/ENSG00000108861/ENSG00000012983/ENSG00000107263/ENSG00000168067/ENSG00000121653/ENSG00000137575/ENSG00000164342/ENSG00000114251/ENSG00000187796/ENSG00000111907/ENSG00000125249/ENSG00000197372/ENSG00000023287/ENSG00000164251/ENSG00000081026/ENSG00000131080/ENSG00000182621/ENSG00000101265/ENSG00000146192/ENSG00000167207/ENSG00000174130	IL1A/DUSP10/TRPV4/IL1B/MAP2K7/DKK1/MAP3K6/PYCARD/TRAF6/WNT16/PKN1/HIPK3/MINK1/ITCH/PER1/MAP3K10/BIRC7/AKT1/HDAC3/ZNF622/MEN1/MAP3K2/ERCC6/ZEB2/MAPK8IP2/MAP3K11/EDN1/GADD45A/ULK4/RIPK2/GSTP1/HRAS/AIDA/DBNL/ERN1/HMGB1/VANGL2/DUSP3/MAP4K5/RAPGEF1/MAP4K2/MAPK8IP1/SDCBP/TLR3/WNT5A/CARD9/TPD52L1/RAP2A/ZNF675/RB1CC1/F2RL1/MAGI3/EDA2R/PLCB1/RASSF2/FGD2/NOD2/TLR6	58	33	ENSG00000115008/ENSG00000143507/ENSG00000125538/ENSG00000175104/ENSG00000002745/ENSG00000110422/ENSG00000078747/ENSG00000173545/ENSG00000169967/ENSG00000225830/ENSG00000169554/ENSG00000078401/ENSG00000116717/ENSG00000168038/ENSG00000104312/ENSG00000186063/ENSG00000178607/ENSG00000162738/ENSG00000108861/ENSG00000012983/ENSG00000137575/ENSG00000164342/ENSG00000114251/ENSG00000125249/ENSG00000197372/ENSG00000023287/ENSG00000164251/ENSG00000131080/ENSG00000182621/ENSG00000101265/ENSG00000146192/ENSG00000167207/ENSG00000174130	25	ENSG00000111199/ENSG00000076984/ENSG00000107984/ENSG00000142733/ENSG00000103490/ENSG00000123143/ENSG00000141503/ENSG00000179094/ENSG00000130758/ENSG00000101197/ENSG00000142208/ENSG00000171720/ENSG00000133895/ENSG00000008735/ENSG00000173327/ENSG00000084207/ENSG00000174775/ENSG00000136279/ENSG00000189403/ENSG00000107263/ENSG00000168067/ENSG00000121653/ENSG00000187796/ENSG00000111907/ENSG00000081026
BP	GO:0051898	negative regulation of protein kinase B signaling	20/4417	43/14266	0.0230406	0.69003	ENSG00000175197/ENSG00000169914/ENSG00000154803/ENSG00000068001/ENSG00000173402/ENSG00000142208/ENSG00000103197/ENSG00000136826/ENSG00000096717/ENSG00000132376/ENSG00000161904/ENSG00000159445/ENSG00000107263/ENSG00000068971/ENSG00000142627/ENSG00000040199/ENSG00000153064/ENSG00000187391/ENSG00000149295/ENSG00000158125	DDIT3/OTUD3/FLCN/HYAL2/DAG1/AKT1/TSC2/KLF4/SIRT1/INPP5K/LEMD2/THEM4/RAPGEF1/PPP2R5B/EPHA2/PHLPP2/BANK1/MAGI2/DRD2/XDH	20	9	ENSG00000175197/ENSG00000169914/ENSG00000154803/ENSG00000136826/ENSG00000096717/ENSG00000159445/ENSG00000040199/ENSG00000153064/ENSG00000158125	11	ENSG00000068001/ENSG00000173402/ENSG00000142208/ENSG00000103197/ENSG00000132376/ENSG00000161904/ENSG00000107263/ENSG00000068971/ENSG00000142627/ENSG00000187391/ENSG00000149295
BP	GO:0003279	cardiac septum development	39/4417	95/14266	0.0234108	0.697522	ENSG00000004399/ENSG00000128602/ENSG00000103148/ENSG00000164683/ENSG00000100324/ENSG00000106991/ENSG00000164442/ENSG00000176887/ENSG00000127418/ENSG00000106799/ENSG00000135111/ENSG00000137868/ENSG00000115738/ENSG00000143013/ENSG00000131759/ENSG00000114315/ENSG00000118257/ENSG00000179588/ENSG00000112655/ENSG00000151748/ENSG00000157240/ENSG00000163513/ENSG00000148400/ENSG00000117707/ENSG00000137834/ENSG00000162775/ENSG00000101144/ENSG00000107882/ENSG00000162738/ENSG00000180340/ENSG00000184058/ENSG00000114251/ENSG00000101665/ENSG00000166225/ENSG00000163703/ENSG00000179284/ENSG00000163092/ENSG00000169946/ENSG00000141448	PLXND1/SMO/NPRL3/HEY1/TAB1/ENG/CITED2/SOX11/FGFRL1/TGFBR1/TBX3/STRA6/ID2/LMO4/RARA/HES1/NRP2/ZFPM1/PTK7/SAV1/FZD1/TGFBR2/NOTCH1/PROX1/SMAD6/RBM15/BMP7/SUFU/VANGL2/FZD2/TBX1/WNT5A/SMAD7/FRS2/CRELD1/DAND5/XIRP2/ZFPM2/GATA6	39	17	ENSG00000164442/ENSG00000176887/ENSG00000106799/ENSG00000135111/ENSG00000118257/ENSG00000151748/ENSG00000163513/ENSG00000117707/ENSG00000162775/ENSG00000101144/ENSG00000162738/ENSG00000114251/ENSG00000101665/ENSG00000166225/ENSG00000163092/ENSG00000169946/ENSG00000141448	22	ENSG00000004399/ENSG00000128602/ENSG00000103148/ENSG00000164683/ENSG00000100324/ENSG00000106991/ENSG00000127418/ENSG00000137868/ENSG00000115738/ENSG00000143013/ENSG00000131759/ENSG00000114315/ENSG00000179588/ENSG00000112655/ENSG00000157240/ENSG00000148400/ENSG00000137834/ENSG00000107882/ENSG00000180340/ENSG00000184058/ENSG00000163703/ENSG00000179284
BP	GO:0002067	glandular epithelial cell differentiation	18/4417	38/14266	0.0246893	0.701108	ENSG00000128602/ENSG00000172819/ENSG00000073282/ENSG00000149577/ENSG00000164509/ENSG00000131759/ENSG00000114315/ENSG00000133895/ENSG00000163623/ENSG00000002330/ENSG00000125820/ENSG00000082701/ENSG00000148400/ENSG00000117707/ENSG00000080298/ENSG00000186350/ENSG00000114251/ENSG00000141448	SMO/RARG/TP63/SIDT2/IL31RA/RARA/HES1/MEN1/NKX6-1/BAD/NKX2-2/GSK3B/NOTCH1/PROX1/RFX3/RXRA/WNT5A/GATA6	18	6	ENSG00000164509/ENSG00000082701/ENSG00000117707/ENSG00000080298/ENSG00000114251/ENSG00000141448	12	ENSG00000128602/ENSG00000172819/ENSG00000073282/ENSG00000149577/ENSG00000131759/ENSG00000114315/ENSG00000133895/ENSG00000163623/ENSG00000002330/ENSG00000125820/ENSG00000148400/ENSG00000186350
BP	GO:0051962	positive regulation of nervous system development	154/4417	435/14266	0.0247028	0.701108	ENSG00000004399/ENSG00000184371/ENSG00000064961/ENSG00000185070/ENSG00000006210/ENSG00000124006/ENSG00000118046/ENSG00000128602/ENSG00000143322/ENSG00000214078/ENSG00000196961/ENSG00000169992/ENSG00000188157/ENSG00000177508/ENSG00000173805/ENSG00000064300/ENSG00000101463/ENSG00000138623/ENSG00000010810/ENSG00000139211/ENSG00000121966/ENSG00000117399/ENSG00000196924/ENSG00000111087/ENSG00000106683/ENSG00000072071/ENSG00000158747/ENSG00000049759/ENSG00000092421/ENSG00000121753/ENSG00000100697/ENSG00000176887/ENSG00000196576/ENSG00000105429/ENSG00000182511/ENSG00000103260/ENSG00000196083/ENSG00000107984/ENSG00000105245/ENSG00000115738/ENSG00000044090/ENSG00000176248/ENSG00000165802/ENSG00000247596/ENSG00000173402/ENSG00000100300/ENSG00000134259/ENSG00000131759/ENSG00000114554/ENSG00000148498/ENSG00000124920/ENSG00000114315/ENSG00000180914/ENSG00000116478/ENSG00000102081/ENSG00000080815/ENSG00000128342/ENSG00000157764/ENSG00000198753/ENSG00000163623/ENSG00000117385/ENSG00000112655/ENSG00000104897/ENSG00000118707/ENSG00000112658/ENSG00000198908/ENSG00000169554/ENSG00000069956/ENSG00000134313/ENSG00000125820/ENSG00000107404/ENSG00000143320/ENSG00000157240/ENSG00000006327/ENSG00000085721/ENSG00000182580/ENSG00000082014/ENSG00000146216/ENSG00000137055/ENSG00000148400/ENSG00000103319/ENSG00000117707/ENSG00000168779/ENSG00000141699/ENSG00000205927/ENSG00000140854/ENSG00000213859/ENSG00000119782/ENSG00000106571/ENSG00000179242/ENSG00000218336/ENSG00000175505/ENSG00000148677/ENSG00000130827/ENSG00000131095/ENSG00000101144/ENSG00000134352/ENSG00000157168/ENSG00000174405/ENSG00000066279/ENSG00000107263/ENSG00000251322/ENSG00000103034/ENSG00000176697/ENSG00000132535/ENSG00000091129/ENSG00000074047/ENSG00000164050/ENSG00000169220/ENSG00000119401/ENSG00000115414/ENSG00000120370/ENSG00000144674/ENSG00000104290/ENSG00000124333/ENSG00000187688/ENSG00000068971/ENSG00000158528/ENSG00000138311/ENSG00000149256/ENSG00000166145/ENSG00000114251/ENSG00000128482/ENSG00000141522/ENSG00000180357/ENSG00000186462/ENSG00000126500/ENSG00000186340/ENSG00000108830/ENSG00000160307/ENSG00000181690/ENSG00000160145/ENSG00000062524/ENSG00000064309/ENSG00000115844/ENSG00000221866/ENSG00000136603/ENSG00000172260/ENSG00000277586/ENSG00000184402/ENSG00000078725/ENSG00000184564/ENSG00000198399/ENSG00000018236/ENSG00000108960/ENSG00000171791/ENSG00000198835/ENSG00000124772/ENSG00000165300/ENSG00000179348/ENSG00000187391/ENSG00000108381/ENSG00000149295/ENSG00000112902	PLXND1/CSF1/HMG20B/FLRT2/CX3CL1/OBSL1/STK11/SMO/ABL2/CPNE1/AP2A1/NLGN2/AGRN/IRX3/HAP1/NGFR/SYNDIG1/SEMA7A/FYN/AMIGO2/CXCR4/CDC20/FLNA/GLI1/LIMK1/ADGRL1/NBL1/NEDD4L/SEMA6A/ADGRB2/DICER1/SOX11/PLXNB2/MEGF8/FES/METRN/IL1RAP/DKK1/NUMBL/ID2/CUL7/ANAPC2/NSMF/TWF2/DAG1/TSPO/NGF/RARA/PLXNA1/PARD3/MYRF/HES1/OXTR/HDAC1/FMR1/PSEN1/LIF/BRAF/PLXNB3/NKX6-1/P3H1/PTK7/SF3A2/TGIF2/SRF/BHLHB9/ZEB2/MAPK6/KIDINS220/NKX2-2/DVL1/CRABP2/FZD1/TNFRSF12A/RRN3/EPHB3/SMARCD3/TTBK1/PLAA/NOTCH1/EEF2K/PROX1/SHOX2/RETREG3/OLIG2/KATNB1/KCTD11/FKBP1B/GLI3/CDH4/TENM3/CLCF1/ANKRD1/PLXNA3/GFAP/BMP7/IL6ST/NRG1/LIG4/ASPM/RAPGEF1/SHANK3/NDRG4/BDNF/DLG4/NRCAM/GLI2/PLXNB1/RGS14/TRIM32/FN1/GORAB/GOLGA4/FZD3/VAMP7/TRPV2/PPP2R5B/PPP1R9A/ZNF365/TENM4/SPINT1/WNT5A/RNF112/ARHGDIA/ZNF609/NAP1L2/FLRT1/THBS2/RND2/S100B/PLAG1/KALRN/LTK/CDON/DLX2/PLXNA4/SKIL/NEGR1/NEFL/SS18L1/BRINP1/SLITRK6/ITSN2/CNTN1/MMD/BCL2/GJC2/CPNE5/SLITRK5/GATA2/MAGI2/ASPA/DRD2/SEMA5A	154	54	ENSG00000143322/ENSG00000173805/ENSG00000064300/ENSG00000138623/ENSG00000139211/ENSG00000049759/ENSG00000100697/ENSG00000176887/ENSG00000196083/ENSG00000134259/ENSG00000148498/ENSG00000180914/ENSG00000102081/ENSG00000080815/ENSG00000128342/ENSG00000157764/ENSG00000198908/ENSG00000169554/ENSG00000069956/ENSG00000134313/ENSG00000006327/ENSG00000085721/ENSG00000146216/ENSG00000137055/ENSG00000117707/ENSG00000168779/ENSG00000205927/ENSG00000175505/ENSG00000148677/ENSG00000101144/ENSG00000134352/ENSG00000157168/ENSG00000174405/ENSG00000119401/ENSG00000120370/ENSG00000144674/ENSG00000104290/ENSG00000124333/ENSG00000158528/ENSG00000138311/ENSG00000114251/ENSG00000186462/ENSG00000186340/ENSG00000181690/ENSG00000160145/ENSG00000064309/ENSG00000115844/ENSG00000136603/ENSG00000172260/ENSG00000184402/ENSG00000198399/ENSG00000018236/ENSG00000171791/ENSG00000108381	100	ENSG00000004399/ENSG00000184371/ENSG00000064961/ENSG00000185070/ENSG00000006210/ENSG00000124006/ENSG00000118046/ENSG00000128602/ENSG00000214078/ENSG00000196961/ENSG00000169992/ENSG00000188157/ENSG00000177508/ENSG00000101463/ENSG00000010810/ENSG00000121966/ENSG00000117399/ENSG00000196924/ENSG00000111087/ENSG00000106683/ENSG00000072071/ENSG00000158747/ENSG00000092421/ENSG00000121753/ENSG00000196576/ENSG00000105429/ENSG00000182511/ENSG00000103260/ENSG00000107984/ENSG00000105245/ENSG00000115738/ENSG00000044090/ENSG00000176248/ENSG00000165802/ENSG00000247596/ENSG00000173402/ENSG00000100300/ENSG00000131759/ENSG00000114554/ENSG00000124920/ENSG00000114315/ENSG00000116478/ENSG00000198753/ENSG00000163623/ENSG00000117385/ENSG00000112655/ENSG00000104897/ENSG00000118707/ENSG00000112658/ENSG00000125820/ENSG00000107404/ENSG00000143320/ENSG00000157240/ENSG00000182580/ENSG00000082014/ENSG00000148400/ENSG00000103319/ENSG00000141699/ENSG00000140854/ENSG00000213859/ENSG00000119782/ENSG00000106571/ENSG00000179242/ENSG00000218336/ENSG00000130827/ENSG00000131095/ENSG00000066279/ENSG00000107263/ENSG00000251322/ENSG00000103034/ENSG00000176697/ENSG00000132535/ENSG00000091129/ENSG00000074047/ENSG00000164050/ENSG00000169220/ENSG00000115414/ENSG00000187688/ENSG00000068971/ENSG00000149256/ENSG00000166145/ENSG00000128482/ENSG00000141522/ENSG00000180357/ENSG00000126500/ENSG00000108830/ENSG00000160307/ENSG00000062524/ENSG00000221866/ENSG00000277586/ENSG00000078725/ENSG00000184564/ENSG00000108960/ENSG00000198835/ENSG00000124772/ENSG00000165300/ENSG00000179348/ENSG00000187391/ENSG00000149295/ENSG00000112902
BP	GO:1901136	carbohydrate derivative catabolic process	63/4417	164/14266	0.0247296	0.701108	ENSG00000162512/ENSG00000063660/ENSG00000105329/ENSG00000116661/ENSG00000103888/ENSG00000181523/ENSG00000188157/ENSG00000182492/ENSG00000122176/ENSG00000198408/ENSG00000115884/ENSG00000198805/ENSG00000134109/ENSG00000151092/ENSG00000138685/ENSG00000108784/ENSG00000068001/ENSG00000076716/ENSG00000177239/ENSG00000205309/ENSG00000131446/ENSG00000139372/ENSG00000065989/ENSG00000142798/ENSG00000166484/ENSG00000038427/ENSG00000162066/ENSG00000122643/ENSG00000204386/ENSG00000128951/ENSG00000076248/ENSG00000133805/ENSG00000198951/ENSG00000070610/ENSG00000088298/ENSG00000065057/ENSG00000101439/ENSG00000116663/ENSG00000169919/ENSG00000169299/ENSG00000173598/ENSG00000101444/ENSG00000213930/ENSG00000183696/ENSG00000196743/ENSG00000186792/ENSG00000138735/ENSG00000205268/ENSG00000011465/ENSG00000001561/ENSG00000064886/ENSG00000114378/ENSG00000135838/ENSG00000188783/ENSG00000172572/ENSG00000133048/ENSG00000113231/ENSG00000025708/ENSG00000173083/ENSG00000140398/ENSG00000115252/ENSG00000139610/ENSG00000152270	SDC3/GPC1/TGFB1/FBXO2/CEMIP/SGSH/AGRN/BGN/FMOD/OGA/SDC1/PNP/EDEM1/NGLY1/FGF2/NAGLU/HYAL2/GPC4/MAN1B1/NT5M/MGAT1/TDG/PDE4A/HSPG2/MAPK7/VCAN/AMDHD2/NT5C3A/NEU1/DUT/UNG/AMPD3/NAGA/GBA2/EDEM2/NTHL1/CST3/FBXO6/GUSB/PGM2/NUDT4/AHCY/GALT/UPP1/GM2A/HYAL3/PDE5A/PDE7A/DCN/ENPP4/CHI3L2/HYAL1/NPL/PRELP/PDE3A/CHI3L1/PDE8B/TYMP/HPSE/NEIL1/PDE1A/CELA1/PDE3B	63	18	ENSG00000198408/ENSG00000198805/ENSG00000134109/ENSG00000151092/ENSG00000138685/ENSG00000139372/ENSG00000162066/ENSG00000122643/ENSG00000204386/ENSG00000133805/ENSG00000169299/ENSG00000173598/ENSG00000183696/ENSG00000205268/ENSG00000001561/ENSG00000135838/ENSG00000173083/ENSG00000139610	45	ENSG00000162512/ENSG00000063660/ENSG00000105329/ENSG00000116661/ENSG00000103888/ENSG00000181523/ENSG00000188157/ENSG00000182492/ENSG00000122176/ENSG00000115884/ENSG00000108784/ENSG00000068001/ENSG00000076716/ENSG00000177239/ENSG00000205309/ENSG00000131446/ENSG00000065989/ENSG00000142798/ENSG00000166484/ENSG00000038427/ENSG00000128951/ENSG00000076248/ENSG00000198951/ENSG00000070610/ENSG00000088298/ENSG00000065057/ENSG00000101439/ENSG00000116663/ENSG00000169919/ENSG00000101444/ENSG00000213930/ENSG00000196743/ENSG00000186792/ENSG00000138735/ENSG00000011465/ENSG00000064886/ENSG00000114378/ENSG00000188783/ENSG00000172572/ENSG00000133048/ENSG00000113231/ENSG00000025708/ENSG00000140398/ENSG00000115252/ENSG00000152270
BP	GO:0002260	lymphocyte homeostasis	24/4417	54/14266	0.0251825	0.701108	ENSG00000105329/ENSG00000166925/ENSG00000144161/ENSG00000157456/ENSG00000118503/ENSG00000105639/ENSG00000123143/ENSG00000119927/ENSG00000142208/ENSG00000164305/ENSG00000097007/ENSG00000138449/ENSG00000141873/ENSG00000141682/ENSG00000135870/ENSG00000019582/ENSG00000056586/ENSG00000102879/ENSG00000142867/ENSG00000107758/ENSG00000092020/ENSG00000136603/ENSG00000171791/ENSG00000102524	TGFB1/TSC22D4/ZC3H8/CCNB2/TNFAIP3/JAK3/PKN1/GPAM/AKT1/CASP3/ABL1/SLC40A1/SLC39A3/PMAIP1/RC3H1/CD74/RC3H2/CORO1A/BCL10/PPP3CB/PPP2R3C/SKIL/BCL2/TNFSF13B	24	13	ENSG00000144161/ENSG00000118503/ENSG00000119927/ENSG00000164305/ENSG00000138449/ENSG00000141682/ENSG00000135870/ENSG00000056586/ENSG00000142867/ENSG00000092020/ENSG00000136603/ENSG00000171791/ENSG00000102524	11	ENSG00000105329/ENSG00000166925/ENSG00000157456/ENSG00000105639/ENSG00000123143/ENSG00000142208/ENSG00000097007/ENSG00000141873/ENSG00000019582/ENSG00000102879/ENSG00000107758
BP	GO:0050707	regulation of cytokine secretion	55/4417	141/14266	0.0251928	0.701108	ENSG00000115008/ENSG00000049249/ENSG00000182985/ENSG00000146072/ENSG00000120217/ENSG00000110218/ENSG00000170458/ENSG00000102882/ENSG00000111199/ENSG00000224051/ENSG00000125538/ENSG00000114861/ENSG00000140464/ENSG00000185386/ENSG00000196083/ENSG00000068001/ENSG00000104518/ENSG00000163568/ENSG00000135829/ENSG00000103490/ENSG00000174953/ENSG00000088888/ENSG00000119927/ENSG00000221926/ENSG00000132718/ENSG00000174125/ENSG00000097007/ENSG00000107201/ENSG00000122862/ENSG00000145777/ENSG00000205542/ENSG00000104312/ENSG00000205213/ENSG00000135046/ENSG00000171522/ENSG00000189403/ENSG00000057663/ENSG00000156515/ENSG00000115414/ENSG00000175445/ENSG00000163702/ENSG00000114251/ENSG00000115602/ENSG00000116815/ENSG00000197122/ENSG00000164251/ENSG00000137033/ENSG00000162711/ENSG00000137802/ENSG00000153064/ENSG00000167207/ENSG00000174130/ENSG00000056736/ENSG00000149295/ENSG00000174123	IL1A/TNFRSF9/CADM1/TNFRSF21/CD274/PANX1/CD14/MAPK3/TRPV4/CPTP/IL1B/FOXP1/PML/MAPK11/IL1RAP/HYAL2/GSDMD/AIM2/DHX9/PYCARD/DHX36/MAVS/GPAM/TRIM16/SYT11/TLR1/ABL1/DDX58/SRGN/TSLP/TMSB4X/RIPK2/LGR4/ANXA1/PTGER4/HMGB1/ATG5/HK1/FN1/LPL/IL17RC/WNT5A/IL1RL1/CD58/SRC/F2RL1/IL33/NLRP3/MAPKBP1/BANK1/NOD2/TLR6/IL17RB/DRD2/TLR10	55	29	ENSG00000115008/ENSG00000049249/ENSG00000182985/ENSG00000120217/ENSG00000110218/ENSG00000125538/ENSG00000196083/ENSG00000163568/ENSG00000135829/ENSG00000174953/ENSG00000119927/ENSG00000132718/ENSG00000174125/ENSG00000107201/ENSG00000122862/ENSG00000145777/ENSG00000104312/ENSG00000135046/ENSG00000171522/ENSG00000057663/ENSG00000114251/ENSG00000115602/ENSG00000116815/ENSG00000164251/ENSG00000162711/ENSG00000153064/ENSG00000167207/ENSG00000174130/ENSG00000174123	26	ENSG00000146072/ENSG00000170458/ENSG00000102882/ENSG00000111199/ENSG00000224051/ENSG00000114861/ENSG00000140464/ENSG00000185386/ENSG00000068001/ENSG00000104518/ENSG00000103490/ENSG00000088888/ENSG00000221926/ENSG00000097007/ENSG00000205542/ENSG00000205213/ENSG00000189403/ENSG00000156515/ENSG00000115414/ENSG00000175445/ENSG00000163702/ENSG00000197122/ENSG00000137033/ENSG00000137802/ENSG00000056736/ENSG00000149295
BP	GO:0042108	positive regulation of cytokine biosynthetic process	21/4417	46/14266	0.0253805	0.701108	ENSG00000115008/ENSG00000120738/ENSG00000106211/ENSG00000069399/ENSG00000125538/ENSG00000175104/ENSG00000100292/ENSG00000197561/ENSG00000179588/ENSG00000162889/ENSG00000137801/ENSG00000174125/ENSG00000124882/ENSG00000142867/ENSG00000164342/ENSG00000114251/ENSG00000115009/ENSG00000105246/ENSG00000065675/ENSG00000174130/ENSG00000129988	IL1A/EGR1/HSPB1/BCL3/IL1B/TRAF6/HMOX1/ELANE/ZFPM1/MAPKAPK2/THBS1/TLR1/EREG/BCL10/TLR3/WNT5A/CCL20/EBI3/PRKCQ/TLR6/LBP	21	15	ENSG00000115008/ENSG00000120738/ENSG00000125538/ENSG00000175104/ENSG00000100292/ENSG00000137801/ENSG00000174125/ENSG00000124882/ENSG00000142867/ENSG00000164342/ENSG00000114251/ENSG00000115009/ENSG00000105246/ENSG00000065675/ENSG00000174130	6	ENSG00000106211/ENSG00000069399/ENSG00000197561/ENSG00000179588/ENSG00000162889/ENSG00000129988
BP	GO:0000212	meiotic spindle organization	4417-07-01	11/14266	0.0257355	0.701108	ENSG00000100345/ENSG00000087586/ENSG00000105568/ENSG00000037042/ENSG00000131462/ENSG00000135476/ENSG00000066279	MYH9/AURKA/PPP2R1A/TUBG2/TUBG1/ESPL1/ASPM	7	0		7	ENSG00000100345/ENSG00000087586/ENSG00000105568/ENSG00000037042/ENSG00000131462/ENSG00000135476/ENSG00000066279
BP	GO:0010759	positive regulation of macrophage chemotaxis	4417-07-01	11/14266	0.0257355	0.701108	ENSG00000184371/ENSG00000102882/ENSG00000111199/ENSG00000174600/ENSG00000137801/ENSG00000106538/ENSG00000197405	CSF1/MAPK3/TRPV4/CMKLR1/THBS1/RARRES2/C5AR1	7	2	ENSG00000137801/ENSG00000197405	5	ENSG00000184371/ENSG00000102882/ENSG00000111199/ENSG00000174600/ENSG00000106538
BP	GO:0048715	negative regulation of oligodendrocyte differentiation	4417-07-01	11/14266	0.0257355	0.701108	ENSG00000172201/ENSG00000143507/ENSG00000115738/ENSG00000114315/ENSG00000146122/ENSG00000148400/ENSG00000115844	ID4/DUSP10/ID2/HES1/DAAM2/NOTCH1/DLX2	7	2	ENSG00000143507/ENSG00000115844	5	ENSG00000172201/ENSG00000115738/ENSG00000114315/ENSG00000146122/ENSG00000148400
BP	GO:0060900	embryonic camera-type eye formation	4417-07-01	11/14266	0.0257355	0.701108	ENSG00000176887/ENSG00000137203/ENSG00000137868/ENSG00000002745/ENSG00000117707/ENSG00000114251/ENSG00000166225	SOX11/TFAP2A/STRA6/WNT16/PROX1/WNT5A/FRS2	7	5	ENSG00000176887/ENSG00000002745/ENSG00000117707/ENSG00000114251/ENSG00000166225	2	ENSG00000137203/ENSG00000137868
BP	GO:0001676	long-chain fatty acid metabolic process	32/4417	76/14266	0.025838	0.701108	ENSG00000134824/ENSG00000074416/ENSG00000102882/ENSG00000149485/ENSG00000059377/ENSG00000143554/ENSG00000130304/ENSG00000073756/ENSG00000060971/ENSG00000124212/ENSG00000066322/ENSG00000179148/ENSG00000197535/ENSG00000079435/ENSG00000167600/ENSG00000101986/ENSG00000105499/ENSG00000084207/ENSG00000151726/ENSG00000159228/ENSG00000083807/ENSG00000101473/ENSG00000095303/ENSG00000213366/ENSG00000138061/ENSG00000204147/ENSG00000135241/ENSG00000184227/ENSG00000188611/ENSG00000111863/ENSG00000100344/ENSG00000243955	FADS2/MGLL/MAPK3/FADS1/TBXAS1/SLC27A3/SLC27A1/PTGS2/ACAA1/PTGIS/ELOVL1/ALOXE3/MYO5A/LIPE/CYP2S1/ABCD1/PLA2G4C/GSTP1/ACSL1/CBR1/SLC27A5/ACOT8/PTGS1/GSTM2/CYP1B1/ASAH2B/PNPLA8/ACOT1/ASAH2/ADTRP/PNPLA3/GSTA1	32	11	ENSG00000073756/ENSG00000179148/ENSG00000197535/ENSG00000105499/ENSG00000151726/ENSG00000138061/ENSG00000204147/ENSG00000135241/ENSG00000188611/ENSG00000111863/ENSG00000100344	21	ENSG00000134824/ENSG00000074416/ENSG00000102882/ENSG00000149485/ENSG00000059377/ENSG00000143554/ENSG00000130304/ENSG00000060971/ENSG00000124212/ENSG00000066322/ENSG00000079435/ENSG00000167600/ENSG00000101986/ENSG00000084207/ENSG00000159228/ENSG00000083807/ENSG00000101473/ENSG00000095303/ENSG00000213366/ENSG00000184227/ENSG00000243955
BP	GO:0033559	unsaturated fatty acid metabolic process	32/4417	76/14266	0.025838	0.701108	ENSG00000134824/ENSG00000099194/ENSG00000074416/ENSG00000102882/ENSG00000149485/ENSG00000059377/ENSG00000073756/ENSG00000060971/ENSG00000124212/ENSG00000067182/ENSG00000157870/ENSG00000066322/ENSG00000179148/ENSG00000096717/ENSG00000167600/ENSG00000078401/ENSG00000137055/ENSG00000101986/ENSG00000019582/ENSG00000105499/ENSG00000084207/ENSG00000151726/ENSG00000164120/ENSG00000159228/ENSG00000135046/ENSG00000101473/ENSG00000095303/ENSG00000213366/ENSG00000138061/ENSG00000135241/ENSG00000127129/ENSG00000243955	FADS2/SCD/MGLL/MAPK3/FADS1/TBXAS1/PTGS2/ACAA1/PTGIS/TNFRSF1A/PRXL2B/ELOVL1/ALOXE3/SIRT1/CYP2S1/EDN1/PLAA/ABCD1/CD74/PLA2G4C/GSTP1/ACSL1/HPGD/CBR1/ANXA1/ACOT8/PTGS1/GSTM2/CYP1B1/PNPLA8/EDN2/GSTA1	32	10	ENSG00000073756/ENSG00000179148/ENSG00000096717/ENSG00000078401/ENSG00000137055/ENSG00000105499/ENSG00000151726/ENSG00000135046/ENSG00000138061/ENSG00000135241	22	ENSG00000134824/ENSG00000099194/ENSG00000074416/ENSG00000102882/ENSG00000149485/ENSG00000059377/ENSG00000060971/ENSG00000124212/ENSG00000067182/ENSG00000157870/ENSG00000066322/ENSG00000167600/ENSG00000101986/ENSG00000019582/ENSG00000084207/ENSG00000164120/ENSG00000159228/ENSG00000101473/ENSG00000095303/ENSG00000213366/ENSG00000127129/ENSG00000243955
BP	GO:0043542	endothelial cell migration	67/4417	176/14266	0.0259131	0.701108	ENSG00000203883/ENSG00000004399/ENSG00000125968/ENSG00000061273/ENSG00000073060/ENSG00000105329/ENSG00000139567/ENSG00000116977/ENSG00000100345/ENSG00000239697/ENSG00000106211/ENSG00000114861/ENSG00000048052/ENSG00000073756/ENSG00000168874/ENSG00000184489/ENSG00000134954/ENSG00000106799/ENSG00000108840/ENSG00000100092/ENSG00000126785/ENSG00000138685/ENSG00000151694/ENSG00000136999/ENSG00000179218/ENSG00000123159/ENSG00000171951/ENSG00000020181/ENSG00000100292/ENSG00000118257/ENSG00000128052/ENSG00000142208/ENSG00000067066/ENSG00000196411/ENSG00000112658/ENSG00000137801/ENSG00000136826/ENSG00000159167/ENSG00000213853/ENSG00000096717/ENSG00000097007/ENSG00000101017/ENSG00000198909/ENSG00000078401/ENSG00000148400/ENSG00000117707/ENSG00000126016/ENSG00000205542/ENSG00000135046/ENSG00000189403/ENSG00000137764/ENSG00000213015/ENSG00000091879/ENSG00000140945/ENSG00000121879/ENSG00000141376/ENSG00000114209/ENSG00000114251/ENSG00000138061/ENSG00000011465/ENSG00000142627/ENSG00000163993/ENSG00000171680/ENSG00000164619/ENSG00000169242/ENSG00000078098/ENSG00000112902	SOX18/PLXND1/ID1/HDAC7/SCARB1/TGFB1/ACVRL1/LGALS8/MYH9/TNFSF12/HSPB1/FOXP1/HDAC9/PTGS2/ATOH8/PTP4A3/ETS1/TGFBR1/HDAC5/SH3BP1/RHOJ/FGF2/ADAM17/NOV/CALR/GIPC1/SCG2/ADGRA2/HMOX1/NRP2/KDR/AKT1/SP100/EPHB4/SRF/THBS1/KLF4/STC1/EMP2/SIRT1/ABL1/CD40/MAP3K3/EDN1/NOTCH1/PROX1/AMOT/TMSB4X/ANXA1/HMGB1/MAP2K5/ZNF580/ANGPT2/CDH13/PIK3CA/BCAS3/PDCD10/WNT5A/CYP1B1/DCN/EPHA2/S100P/PLEKHG5/BMPER/EFNA1/FAP/SEMA5A	67	27	ENSG00000116977/ENSG00000048052/ENSG00000073756/ENSG00000134954/ENSG00000106799/ENSG00000138685/ENSG00000151694/ENSG00000136999/ENSG00000171951/ENSG00000100292/ENSG00000118257/ENSG00000128052/ENSG00000067066/ENSG00000137801/ENSG00000136826/ENSG00000159167/ENSG00000096717/ENSG00000078401/ENSG00000117707/ENSG00000135046/ENSG00000140945/ENSG00000121879/ENSG00000114209/ENSG00000114251/ENSG00000138061/ENSG00000164619/ENSG00000078098	40	ENSG00000203883/ENSG00000004399/ENSG00000125968/ENSG00000061273/ENSG00000073060/ENSG00000105329/ENSG00000139567/ENSG00000100345/ENSG00000239697/ENSG00000106211/ENSG00000114861/ENSG00000168874/ENSG00000184489/ENSG00000108840/ENSG00000100092/ENSG00000126785/ENSG00000179218/ENSG00000123159/ENSG00000020181/ENSG00000142208/ENSG00000196411/ENSG00000112658/ENSG00000213853/ENSG00000097007/ENSG00000101017/ENSG00000198909/ENSG00000148400/ENSG00000126016/ENSG00000205542/ENSG00000189403/ENSG00000137764/ENSG00000213015/ENSG00000091879/ENSG00000141376/ENSG00000011465/ENSG00000142627/ENSG00000163993/ENSG00000171680/ENSG00000169242/ENSG00000112902
BP	GO:0001708	cell fate specification	28/4417	65/14266	0.0259449	0.701108	ENSG00000203883/ENSG00000185920/ENSG00000128602/ENSG00000181449/ENSG00000139318/ENSG00000105701/ENSG00000138685/ENSG00000107984/ENSG00000115266/ENSG00000143013/ENSG00000080815/ENSG00000169083/ENSG00000125534/ENSG00000163623/ENSG00000125820/ENSG00000148400/ENSG00000205927/ENSG00000106571/ENSG00000134982/ENSG00000163508/ENSG00000107882/ENSG00000074047/ENSG00000184058/ENSG00000149256/ENSG00000064309/ENSG00000133937/ENSG00000005073/ENSG00000105672	SOX18/PTCH1/SMO/SOX2/DUSP6/FKBP8/FGF2/DKK1/APC2/LMO4/PSEN1/AR/PPDPF/NKX6-1/NKX2-2/NOTCH1/OLIG2/GLI3/APC/EOMES/SUFU/GLI2/TBX1/TENM4/CDON/GSC/HOXA11/ETV2	28	8	ENSG00000139318/ENSG00000138685/ENSG00000080815/ENSG00000205927/ENSG00000134982/ENSG00000163508/ENSG00000064309/ENSG00000005073	20	ENSG00000203883/ENSG00000185920/ENSG00000128602/ENSG00000181449/ENSG00000105701/ENSG00000107984/ENSG00000115266/ENSG00000143013/ENSG00000169083/ENSG00000125534/ENSG00000163623/ENSG00000125820/ENSG00000148400/ENSG00000106571/ENSG00000107882/ENSG00000074047/ENSG00000184058/ENSG00000149256/ENSG00000133937/ENSG00000105672
BP	GO:0006098	pentose-phosphate shunt	4417-10-01	18/14266	0.0261091	0.701108	ENSG00000049239/ENSG00000111669/ENSG00000163931/ENSG00000160211/ENSG00000177156/ENSG00000142657/ENSG00000169299/ENSG00000171174/ENSG00000197417/ENSG00000197713	H6PD/TPI1/TKT/G6PD/TALDO1/PGD/PGM2/RBKS/SHPK/RPE	10	3	ENSG00000169299/ENSG00000171174/ENSG00000197713	7	ENSG00000049239/ENSG00000111669/ENSG00000163931/ENSG00000160211/ENSG00000177156/ENSG00000142657/ENSG00000197417
BP	GO:0071498	cellular response to fluid shear stress	4417-10-01	18/14266	0.0261091	0.701108	ENSG00000198911/ENSG00000073756/ENSG00000118762/ENSG00000166484/ENSG00000171720/ENSG00000136826/ENSG00000105825/ENSG00000137764/ENSG00000170873/ENSG00000197122	SREBF2/PTGS2/PKD2/MAPK7/HDAC3/KLF4/TFPI2/MAP2K5/MTSS1/SRC	10	5	ENSG00000073756/ENSG00000118762/ENSG00000136826/ENSG00000105825/ENSG00000170873	5	ENSG00000198911/ENSG00000166484/ENSG00000171720/ENSG00000137764/ENSG00000197122
BP	GO:0032924	activin receptor signaling pathway	16/4417	33/14266	0.0261411	0.701108	ENSG00000134363/ENSG00000139567/ENSG00000164442/ENSG00000014164/ENSG00000106799/ENSG00000114739/ENSG00000122641/ENSG00000133895/ENSG00000118707/ENSG00000121989/ENSG00000174106/ENSG00000101665/ENSG00000137090/ENSG00000179284/ENSG00000163083/ENSG00000187391	FST/ACVRL1/CITED2/ZC3H3/TGFBR1/ACVR2B/INHBA/MEN1/TGIF2/ACVR2A/LEMD3/SMAD7/DMRT1/DAND5/INHBB/MAGI2	16	9	ENSG00000134363/ENSG00000164442/ENSG00000106799/ENSG00000114739/ENSG00000122641/ENSG00000121989/ENSG00000174106/ENSG00000101665/ENSG00000137090	7	ENSG00000139567/ENSG00000014164/ENSG00000133895/ENSG00000118707/ENSG00000179284/ENSG00000163083/ENSG00000187391
BP	GO:0048536	spleen development	16/4417	33/14266	0.0261411	0.701108	ENSG00000164442/ENSG00000069399/ENSG00000151694/ENSG00000077150/ENSG00000123143/ENSG00000162769/ENSG00000097007/ENSG00000138449/ENSG00000135870/ENSG00000056586/ENSG00000162775/ENSG00000131668/ENSG00000092020/ENSG00000109705/ENSG00000169856/ENSG00000171791	CITED2/BCL3/ADAM17/NFKB2/PKN1/FLVCR1/ABL1/SLC40A1/RC3H1/RC3H2/RBM15/BARX1/PPP2R3C/NKX3-2/ONECUT1/BCL2	16	11	ENSG00000164442/ENSG00000151694/ENSG00000077150/ENSG00000162769/ENSG00000138449/ENSG00000135870/ENSG00000056586/ENSG00000162775/ENSG00000092020/ENSG00000169856/ENSG00000171791	5	ENSG00000069399/ENSG00000123143/ENSG00000097007/ENSG00000131668/ENSG00000109705
BP	GO:1902808	positive regulation of cell cycle G1/S phase transition	16/4417	33/14266	0.0261411	0.701108	ENSG00000215301/ENSG00000111087/ENSG00000155858/ENSG00000215021/ENSG00000101447/ENSG00000158290/ENSG00000134371/ENSG00000135046/ENSG00000006712/ENSG00000139842/ENSG00000093009/ENSG00000182247/ENSG00000198171/ENSG00000114378/ENSG00000182621/ENSG00000280789	DDX3X/GLI1/LSM11/PHB2/FAM83D/CUL4B/CDC73/ANXA1/PAF1/CUL4A/CDC45/UBE2E2/DDRGK1/HYAL1/PLCB1/PAGR1	16	9	ENSG00000215301/ENSG00000155858/ENSG00000158290/ENSG00000134371/ENSG00000135046/ENSG00000139842/ENSG00000182247/ENSG00000198171/ENSG00000182621	7	ENSG00000111087/ENSG00000215021/ENSG00000101447/ENSG00000006712/ENSG00000093009/ENSG00000114378/ENSG00000280789
BP	GO:0046578	regulation of Ras protein signal transduction	85/4417	229/14266	0.0263603	0.701108	ENSG00000197457/ENSG00000184371/ENSG00000113721/ENSG00000131584/ENSG00000111206/ENSG00000151693/ENSG00000120318/ENSG00000107862/ENSG00000135898/ENSG00000102302/ENSG00000157680/ENSG00000124198/ENSG00000107104/ENSG00000110237/ENSG00000088280/ENSG00000038382/ENSG00000100092/ENSG00000155903/ENSG00000090924/ENSG00000154803/ENSG00000119522/ENSG00000173744/ENSG00000137135/ENSG00000186635/ENSG00000237441/ENSG00000134259/ENSG00000165029/ENSG00000133612/ENSG00000099331/ENSG00000130762/ENSG00000161011/ENSG00000076928/ENSG00000140750/ENSG00000075391/ENSG00000058335/ENSG00000049130/ENSG00000097007/ENSG00000148400/ENSG00000147162/ENSG00000109079/ENSG00000164056/ENSG00000152767/ENSG00000174775/ENSG00000112379/ENSG00000112305/ENSG00000126217/ENSG00000183111/ENSG00000157168/ENSG00000114331/ENSG00000124313/ENSG00000079482/ENSG00000107263/ENSG00000160293/ENSG00000117155/ENSG00000164117/ENSG00000116191/ENSG00000204149/ENSG00000144711/ENSG00000132694/ENSG00000165801/ENSG00000141522/ENSG00000008323/ENSG00000145715/ENSG00000178623/ENSG00000102606/ENSG00000135439/ENSG00000164251/ENSG00000160145/ENSG00000143772/ENSG00000173848/ENSG00000134215/ENSG00000111913/ENSG00000171680/ENSG00000165895/ENSG00000180263/ENSG00000142632/ENSG00000198399/ENSG00000183323/ENSG00000136002/ENSG00000047365/ENSG00000173611/ENSG00000146192/ENSG00000140030/ENSG00000053524/ENSG00000168542	STMN3/CSF1/PDGFRB/ACAP3/FOXM1/ASAP2/ARAP3/GBF1/GPR55/FGD1/DGKI/ARFGEF2/KANK1/ARHGEF17/ASAP3/TRIO/SH3BP1/RASA2/PLEKHG2/FLCN/DENND1A/AGFG1/ARHGEF39/ARAP1/RGL2/NGF/ABCA1/AGAP3/MYO9B/ARHGEF16/SQSTM1/ARHGEF1/ARHGAP17/RASAL2/RASGRF1/KITLG/ABL1/NOTCH1/OGT/TNFAIP1/SPRY1/FARP1/HRAS/ARFGEF3/SMAP1/MCF2L/ARHGEF37/NRG1/ACAP2/IQSEC2/OPHN1/RAPGEF1/VAV2/SSX2IP/FBXO8/RALGPS2/AGAP6/IQSEC1/ARHGEF11/ARHGEF40/ARHGDIA/PLEKHG6/RASA1/GPR35/ARHGEF7/AGAP2/F2RL1/KALRN/ITPKB/NET1/VAV3/RIPOR2/PLEKHG5/ARHGAP42/FGD6/ARHGEF19/ITSN2/CCDC125/ARHGEF4/ARAP2/SCAI/FGD2/GPR65/MCF2L2/COL3A1	85	37	ENSG00000151693/ENSG00000157680/ENSG00000124198/ENSG00000038382/ENSG00000155903/ENSG00000154803/ENSG00000173744/ENSG00000134259/ENSG00000165029/ENSG00000161011/ENSG00000075391/ENSG00000058335/ENSG00000049130/ENSG00000147162/ENSG00000112379/ENSG00000112305/ENSG00000126217/ENSG00000157168/ENSG00000114331/ENSG00000117155/ENSG00000164117/ENSG00000116191/ENSG00000204149/ENSG00000145715/ENSG00000178623/ENSG00000102606/ENSG00000164251/ENSG00000160145/ENSG00000173848/ENSG00000180263/ENSG00000198399/ENSG00000183323/ENSG00000047365/ENSG00000173611/ENSG00000146192/ENSG00000140030/ENSG00000053524	48	ENSG00000197457/ENSG00000184371/ENSG00000113721/ENSG00000131584/ENSG00000111206/ENSG00000120318/ENSG00000107862/ENSG00000135898/ENSG00000102302/ENSG00000107104/ENSG00000110237/ENSG00000088280/ENSG00000100092/ENSG00000090924/ENSG00000119522/ENSG00000137135/ENSG00000186635/ENSG00000237441/ENSG00000133612/ENSG00000099331/ENSG00000130762/ENSG00000076928/ENSG00000140750/ENSG00000097007/ENSG00000148400/ENSG00000109079/ENSG00000164056/ENSG00000152767/ENSG00000174775/ENSG00000183111/ENSG00000124313/ENSG00000079482/ENSG00000107263/ENSG00000160293/ENSG00000144711/ENSG00000132694/ENSG00000165801/ENSG00000141522/ENSG00000008323/ENSG00000135439/ENSG00000143772/ENSG00000134215/ENSG00000111913/ENSG00000171680/ENSG00000165895/ENSG00000142632/ENSG00000136002/ENSG00000168542
BP	GO:0002064	epithelial cell development	69/4417	182/14266	0.0264407	0.701108	ENSG00000203883/ENSG00000163347/ENSG00000125968/ENSG00000179776/ENSG00000107796/ENSG00000128602/ENSG00000172819/ENSG00000073282/ENSG00000205250/ENSG00000106991/ENSG00000115884/ENSG00000125538/ENSG00000102531/ENSG00000172037/ENSG00000106397/ENSG00000067182/ENSG00000104067/ENSG00000149577/ENSG00000181704/ENSG00000139926/ENSG00000136280/ENSG00000127314/ENSG00000131759/ENSG00000169083/ENSG00000204301/ENSG00000163623/ENSG00000002330/ENSG00000047936/ENSG00000159184/ENSG00000159167/ENSG00000125820/ENSG00000129116/ENSG00000026025/ENSG00000082701/ENSG00000106392/ENSG00000112782/ENSG00000267534/ENSG00000148400/ENSG00000117707/ENSG00000080298/ENSG00000169018/ENSG00000132702/ENSG00000180900/ENSG00000101439/ENSG00000107263/ENSG00000125864/ENSG00000176890/ENSG00000105426/ENSG00000167642/ENSG00000114251/ENSG00000115112/ENSG00000137090/ENSG00000157423/ENSG00000184154/ENSG00000165091/ENSG00000142627/ENSG00000164251/ENSG00000143951/ENSG00000109705/ENSG00000166225/ENSG00000111913/ENSG00000184564/ENSG00000138083/ENSG00000169856/ENSG00000032219/ENSG00000187391/ENSG00000186862/ENSG00000127152/ENSG00000136842	SOX18/CLDN1/ID1/CDH5/ACTA2/SMO/RARG/TP63/E2F4/ENG/SDC1/IL1B/FNDC3A/LAMB2/PLOD3/TNFRSF1A/TJP1/SIDT2/YIPF6/FRMD6/CCM2/RAP1B/RARA/AR/NOTCH4/NKX6-1/BAD/ROS1/HOXB13/STC1/NKX2-2/PALLD/VIM/GSK3B/C1GALT1/CLIC5/S1PR2/NOTCH1/PROX1/RFX3/FEM1B/HAPLN2/SCRIB/CST3/RAPGEF1/BFSP1/TYMS/PTPRS/SPINT2/WNT5A/TFCP2L1/DMRT1/HYDIN/LRTOMT/TMC1/EPHA2/F2RL1/WDPCP/NKX3-2/FRS2/RIPOR2/SLITRK6/SIX3/ONECUT1/ARID4A/MAGI2/PDZD7/BCL11B/TMOD1	69	26	ENSG00000163347/ENSG00000125538/ENSG00000102531/ENSG00000104067/ENSG00000181704/ENSG00000139926/ENSG00000127314/ENSG00000047936/ENSG00000159167/ENSG00000082701/ENSG00000106392/ENSG00000117707/ENSG00000080298/ENSG00000169018/ENSG00000167642/ENSG00000114251/ENSG00000115112/ENSG00000137090/ENSG00000157423/ENSG00000165091/ENSG00000164251/ENSG00000143951/ENSG00000166225/ENSG00000169856/ENSG00000032219/ENSG00000127152	43	ENSG00000203883/ENSG00000125968/ENSG00000179776/ENSG00000107796/ENSG00000128602/ENSG00000172819/ENSG00000073282/ENSG00000205250/ENSG00000106991/ENSG00000115884/ENSG00000172037/ENSG00000106397/ENSG00000067182/ENSG00000149577/ENSG00000136280/ENSG00000131759/ENSG00000169083/ENSG00000204301/ENSG00000163623/ENSG00000002330/ENSG00000159184/ENSG00000125820/ENSG00000129116/ENSG00000026025/ENSG00000112782/ENSG00000267534/ENSG00000148400/ENSG00000132702/ENSG00000180900/ENSG00000101439/ENSG00000107263/ENSG00000125864/ENSG00000176890/ENSG00000105426/ENSG00000184154/ENSG00000142627/ENSG00000109705/ENSG00000111913/ENSG00000184564/ENSG00000138083/ENSG00000187391/ENSG00000186862/ENSG00000136842
BP	GO:0045995	regulation of embryonic development	43/4417	107/14266	0.0264566	0.701108	ENSG00000130702/ENSG00000139318/ENSG00000124216/ENSG00000161800/ENSG00000101109/ENSG00000107984/ENSG00000173402/ENSG00000136689/ENSG00000114315/ENSG00000169083/ENSG00000166484/ENSG00000112655/ENSG00000118707/ENSG00000136826/ENSG00000107404/ENSG00000157240/ENSG00000151014/ENSG00000148400/ENSG00000130635/ENSG00000136830/ENSG00000112769/ENSG00000126016/ENSG00000101144/ENSG00000107882/ENSG00000162738/ENSG00000137764/ENSG00000010361/ENSG00000204104/ENSG00000120370/ENSG00000180340/ENSG00000104290/ENSG00000163389/ENSG00000149256/ENSG00000114251/ENSG00000260428/ENSG00000143951/ENSG00000122965/ENSG00000182621/ENSG00000053747/ENSG00000140807/ENSG00000179348/ENSG00000198435/ENSG00000100625	LAMA5/DUSP6/SNAI1/RACGAP1/STK4/DKK1/DAG1/IL1RN/HES1/AR/MAPK7/PTK7/TGIF2/KLF4/DVL1/FZD1/NOCT/NOTCH1/COL5A1/FAM129B/LAMA4/AMOT/BMP7/SUFU/VANGL2/MAP2K5/FUZ/TRAF3IP1/GORAB/FZD2/FZD3/POGLUT1/TENM4/WNT5A/SCX/WDPCP/RBM19/PLCB1/LAMA3/NKD1/GATA2/NRARP/SIX4	43	18	ENSG00000139318/ENSG00000101109/ENSG00000136689/ENSG00000136826/ENSG00000151014/ENSG00000101144/ENSG00000162738/ENSG00000204104/ENSG00000120370/ENSG00000104290/ENSG00000163389/ENSG00000114251/ENSG00000143951/ENSG00000122965/ENSG00000182621/ENSG00000053747/ENSG00000198435/ENSG00000100625	25	ENSG00000130702/ENSG00000124216/ENSG00000161800/ENSG00000107984/ENSG00000173402/ENSG00000114315/ENSG00000169083/ENSG00000166484/ENSG00000112655/ENSG00000118707/ENSG00000107404/ENSG00000157240/ENSG00000148400/ENSG00000130635/ENSG00000136830/ENSG00000112769/ENSG00000126016/ENSG00000107882/ENSG00000137764/ENSG00000010361/ENSG00000180340/ENSG00000149256/ENSG00000260428/ENSG00000140807/ENSG00000179348
BP	GO:0007249	I-kappaB kinase/NF-kappaB signaling	87/4417	235/14266	0.0266131	0.701108	ENSG00000115008/ENSG00000023445/ENSG00000196154/ENSG00000184216/ENSG00000214078/ENSG00000179526/ENSG00000170458/ENSG00000100324/ENSG00000010810/ENSG00000132024/ENSG00000196924/ENSG00000164054/ENSG00000106211/ENSG00000069667/ENSG00000069399/ENSG00000125538/ENSG00000141574/ENSG00000160703/ENSG00000111711/ENSG00000067182/ENSG00000118503/ENSG00000077150/ENSG00000050730/ENSG00000103490/ENSG00000100097/ENSG00000175104/ENSG00000130303/ENSG00000134070/ENSG00000088888/ENSG00000154589/ENSG00000100292/ENSG00000179094/ENSG00000142208/ENSG00000143369/ENSG00000163512/ENSG00000121060/ENSG00000153714/ENSG00000011485/ENSG00000161011/ENSG00000102871/ENSG00000171132/ENSG00000096717/ENSG00000091947/ENSG00000198959/ENSG00000102096/ENSG00000097007/ENSG00000101017/ENSG00000198909/ENSG00000019582/ENSG00000017260/ENSG00000196781/ENSG00000104312/ENSG00000084207/ENSG00000101782/ENSG00000198160/ENSG00000110330/ENSG00000147649/ENSG00000152778/ENSG00000142867/ENSG00000164342/ENSG00000119401/ENSG00000116761/ENSG00000144136/ENSG00000114251/ENSG00000187796/ENSG00000198171/ENSG00000197372/ENSG00000197530/ENSG00000115602/ENSG00000197329/ENSG00000121858/ENSG00000197885/ENSG00000160307/ENSG00000164251/ENSG00000012223/ENSG00000171680/ENSG00000131080/ENSG00000162711/ENSG00000185483/ENSG00000137802/ENSG00000244687/ENSG00000006062/ENSG00000221995/ENSG00000092098/ENSG00000167207/ENSG00000174130/ENSG00000162924	IL1A/BIRC3/S100A4/IRAK1/CPNE1/SHARPIN/CD14/TAB1/FYN/CC2D1A/FLNA/SHISA5/HSPB1/RORA/BCL3/IL1B/SECTM1/NLRX1/GOLT1B/TNFRSF1A/TNFAIP3/NFKB2/TNIP3/PYCARD/LGALS1/TRAF6/BST2/IRAK2/MAVS/LY96/HMOX1/PER1/AKT1/ECM1/AZI2/TRIM25/LURAP1L/PPP5C/SQSTM1/TRADD/PRKCE/SIRT1/TMEM101/TGM2/PIM2/ABL1/CD40/MAP3K3/CD74/ATP2C1/TLE1/RIPK2/GSTP1/RIOK3/MIER1/BIRC2/MTDH/IFIT5/BCL10/TLR3/TRIM32/CTH/SLC20A1/WNT5A/CARD9/DDRGK1/ZNF675/MIB2/IL1RL1/PELI1/TNFSF10/NKIRAS1/S100B/F2RL1/LTF/PLEKHG5/EDA2R/NLRP3/ROR1/MAPKBP1/UBE2V1/MAP3K14/TIAF1/RNF31/NOD2/TLR6/REL	87	47	ENSG00000115008/ENSG00000023445/ENSG00000069667/ENSG00000125538/ENSG00000111711/ENSG00000118503/ENSG00000077150/ENSG00000050730/ENSG00000175104/ENSG00000134070/ENSG00000154589/ENSG00000100292/ENSG00000163512/ENSG00000121060/ENSG00000153714/ENSG00000161011/ENSG00000171132/ENSG00000096717/ENSG00000017260/ENSG00000196781/ENSG00000104312/ENSG00000101782/ENSG00000198160/ENSG00000110330/ENSG00000147649/ENSG00000152778/ENSG00000142867/ENSG00000164342/ENSG00000119401/ENSG00000116761/ENSG00000144136/ENSG00000114251/ENSG00000198171/ENSG00000197372/ENSG00000115602/ENSG00000197329/ENSG00000197885/ENSG00000164251/ENSG00000012223/ENSG00000131080/ENSG00000162711/ENSG00000185483/ENSG00000244687/ENSG00000006062/ENSG00000167207/ENSG00000174130/ENSG00000162924	40	ENSG00000196154/ENSG00000184216/ENSG00000214078/ENSG00000179526/ENSG00000170458/ENSG00000100324/ENSG00000010810/ENSG00000132024/ENSG00000196924/ENSG00000164054/ENSG00000106211/ENSG00000069399/ENSG00000141574/ENSG00000160703/ENSG00000067182/ENSG00000103490/ENSG00000100097/ENSG00000130303/ENSG00000088888/ENSG00000179094/ENSG00000142208/ENSG00000143369/ENSG00000011485/ENSG00000102871/ENSG00000091947/ENSG00000198959/ENSG00000102096/ENSG00000097007/ENSG00000101017/ENSG00000198909/ENSG00000019582/ENSG00000084207/ENSG00000187796/ENSG00000197530/ENSG00000121858/ENSG00000160307/ENSG00000171680/ENSG00000137802/ENSG00000221995/ENSG00000092098
BP	GO:0007266	Rho protein signal transduction	72/4417	191/14266	0.0271579	0.701108	ENSG00000130669/ENSG00000113721/ENSG00000115963/ENSG00000169750/ENSG00000120318/ENSG00000064300/ENSG00000135898/ENSG00000175220/ENSG00000102302/ENSG00000106683/ENSG00000107104/ENSG00000110237/ENSG00000038382/ENSG00000090924/ENSG00000154803/ENSG00000126785/ENSG00000128283/ENSG00000137135/ENSG00000186635/ENSG00000039523/ENSG00000164692/ENSG00000167617/ENSG00000165029/ENSG00000099331/ENSG00000130762/ENSG00000179604/ENSG00000119729/ENSG00000076928/ENSG00000172757/ENSG00000058335/ENSG00000097007/ENSG00000100852/ENSG00000137962/ENSG00000109079/ENSG00000152767/ENSG00000173156/ENSG00000162738/ENSG00000126217/ENSG00000183111/ENSG00000079482/ENSG00000160293/ENSG00000140945/ENSG00000242173/ENSG00000213977/ENSG00000008853/ENSG00000140983/ENSG00000132694/ENSG00000165801/ENSG00000141522/ENSG00000008323/ENSG00000178623/ENSG00000102606/ENSG00000108830/ENSG00000164251/ENSG00000160145/ENSG00000173848/ENSG00000134215/ENSG00000111913/ENSG00000171680/ENSG00000165895/ENSG00000180263/ENSG00000142632/ENSG00000198399/ENSG00000183323/ENSG00000136002/ENSG00000047365/ENSG00000173611/ENSG00000146192/ENSG00000140030/ENSG00000172602/ENSG00000053524/ENSG00000168542	PAK4/PDGFRB/RND3/RAC3/ARAP3/NGFR/GPR55/ARHGAP1/FGD1/LIMK1/KANK1/ARHGEF17/TRIO/PLEKHG2/FLCN/RHOJ/CDC42EP1/ARHGEF39/ARAP1/RIPOR1/COL1A2/CDC42EP5/ABCA1/MYO9B/ARHGEF16/CDC42EP4/RHOQ/ARHGEF1/CFL1/RASGRF1/ABL1/ARHGAP5/ARHGAP29/TNFAIP1/FARP1/RHOD/VANGL2/MCF2L/ARHGEF37/OPHN1/VAV2/CDH13/ARHGDIG/TAX1BP3/RHOBTB2/RHOT2/ARHGEF11/ARHGEF40/ARHGDIA/PLEKHG6/GPR35/ARHGEF7/RND2/F2RL1/KALRN/NET1/VAV3/RIPOR2/PLEKHG5/ARHGAP42/FGD6/ARHGEF19/ITSN2/CCDC125/ARHGEF4/ARAP2/SCAI/FGD2/GPR65/RND1/MCF2L2/COL3A1	72	26	ENSG00000115963/ENSG00000064300/ENSG00000038382/ENSG00000154803/ENSG00000165029/ENSG00000058335/ENSG00000100852/ENSG00000137962/ENSG00000162738/ENSG00000126217/ENSG00000140945/ENSG00000242173/ENSG00000178623/ENSG00000102606/ENSG00000164251/ENSG00000160145/ENSG00000173848/ENSG00000180263/ENSG00000198399/ENSG00000183323/ENSG00000047365/ENSG00000173611/ENSG00000146192/ENSG00000140030/ENSG00000172602/ENSG00000053524	46	ENSG00000130669/ENSG00000113721/ENSG00000169750/ENSG00000120318/ENSG00000135898/ENSG00000175220/ENSG00000102302/ENSG00000106683/ENSG00000107104/ENSG00000110237/ENSG00000090924/ENSG00000126785/ENSG00000128283/ENSG00000137135/ENSG00000186635/ENSG00000039523/ENSG00000164692/ENSG00000167617/ENSG00000099331/ENSG00000130762/ENSG00000179604/ENSG00000119729/ENSG00000076928/ENSG00000172757/ENSG00000097007/ENSG00000109079/ENSG00000152767/ENSG00000173156/ENSG00000183111/ENSG00000079482/ENSG00000160293/ENSG00000213977/ENSG00000008853/ENSG00000140983/ENSG00000132694/ENSG00000165801/ENSG00000141522/ENSG00000008323/ENSG00000108830/ENSG00000134215/ENSG00000111913/ENSG00000171680/ENSG00000165895/ENSG00000142632/ENSG00000136002/ENSG00000168542
BP	GO:0006362	transcription elongation from RNA polymerase I promoter	14/4417	28/14266	0.0271702	0.701108	ENSG00000068654/ENSG00000110768/ENSG00000177700/ENSG00000099817/ENSG00000225830/ENSG00000143498/ENSG00000163161/ENSG00000105849/ENSG00000125630/ENSG00000104884/ENSG00000115750/ENSG00000134480/ENSG00000111358/ENSG00000134058	POLR1A/GTF2H1/POLR2L/POLR2E/ERCC6/TAF1A/ERCC3/TWISTNB/POLR1B/ERCC2/TAF1B/CCNH/GTF2H3/CDK7	14	10	ENSG00000110768/ENSG00000225830/ENSG00000143498/ENSG00000163161/ENSG00000105849/ENSG00000125630/ENSG00000115750/ENSG00000134480/ENSG00000111358/ENSG00000134058	4	ENSG00000068654/ENSG00000177700/ENSG00000099817/ENSG00000104884
BP	GO:0030335	positive regulation of cell migration	146/4417	412/14266	0.0272145	0.701108	ENSG00000115008/ENSG00000001617/ENSG00000184371/ENSG00000113721/ENSG00000061273/ENSG00000136235/ENSG00000073060/ENSG00000120217/ENSG00000105329/ENSG00000113070/ENSG00000173511/ENSG00000103888/ENSG00000197879/ENSG00000102882/ENSG00000169429/ENSG00000138623/ENSG00000136244/ENSG00000177697/ENSG00000124216/ENSG00000196924/ENSG00000100034/ENSG00000106211/ENSG00000111199/ENSG00000134853/ENSG00000125538/ENSG00000114861/ENSG00000092421/ENSG00000048052/ENSG00000168811/ENSG00000073756/ENSG00000100739/ENSG00000100242/ENSG00000108821/ENSG00000094631/ENSG00000122861/ENSG00000168874/ENSG00000134954/ENSG00000154096/ENSG00000106799/ENSG00000126785/ENSG00000138685/ENSG00000075218/ENSG00000091409/ENSG00000151694/ENSG00000006606/ENSG00000174600/ENSG00000108518/ENSG00000165802/ENSG00000137135/ENSG00000171608/ENSG00000179218/ENSG00000103490/ENSG00000039523/ENSG00000123908/ENSG00000019549/ENSG00000161638/ENSG00000020181/ENSG00000100292/ENSG00000141741/ENSG00000118257/ENSG00000248329/ENSG00000163734/ENSG00000128052/ENSG00000142208/ENSG00000197561/ENSG00000105221/ENSG00000185033/ENSG00000137801/ENSG00000106538/ENSG00000161921/ENSG00000171132/ENSG00000176973/ENSG00000096717/ENSG00000049130/ENSG00000097007/ENSG00000101017/ENSG00000198909/ENSG00000163513/ENSG00000078401/ENSG00000137055/ENSG00000148400/ENSG00000117707/ENSG00000137845/ENSG00000019582/ENSG00000159753/ENSG00000130402/ENSG00000205542/ENSG00000134982/ENSG00000141510/ENSG00000102879/ENSG00000106178/ENSG00000173156/ENSG00000108443/ENSG00000174775/ENSG00000135046/ENSG00000101144/ENSG00000189403/ENSG00000108854/ENSG00000105137/ENSG00000117525/ENSG00000213015/ENSG00000140945/ENSG00000137575/ENSG00000131845/ENSG00000058085/ENSG00000176170/ENSG00000158856/ENSG00000119401/ENSG00000115414/ENSG00000141376/ENSG00000115353/ENSG00000168758/ENSG00000114209/ENSG00000197461/ENSG00000130150/ENSG00000128512/ENSG00000091136/ENSG00000114251/ENSG00000198171/ENSG00000095203/ENSG00000060339/ENSG00000158164/ENSG00000180357/ENSG00000102606/ENSG00000133067/ENSG00000170962/ENSG00000197122/ENSG00000114378/ENSG00000164251/ENSG00000197405/ENSG00000115009/ENSG00000124406/ENSG00000136960/ENSG00000111913/ENSG00000090612/ENSG00000005961/ENSG00000184481/ENSG00000169856/ENSG00000095539/ENSG00000115232/ENSG00000171791/ENSG00000172061/ENSG00000127129/ENSG00000148357/ENSG00000112902/ENSG00000129988	IL1A/SEMA3F/CSF1/PDGFRB/HDAC7/GPNMB/SCARB1/CD274/TGFB1/HBEGF/VEGFB/CEMIP/MYO1C/MAPK3/CXCL8/SEMA7A/IL6/CD151/SNAI1/FLNA/PPM1F/HSPB1/TRPV4/PDGFRA/IL1B/FOXP1/SEMA6A/HDAC9/IL12A/PTGS2/BDKRB1/SUN2/COL1A1/HDAC6/PLAU/ATOH8/ETS1/THY1/TGFBR1/RHOJ/FGF2/GTSE1/ITGA6/ADAM17/CCL26/CMKLR1/PFN1/NSMF/ARHGEF39/PIK3CD/CALR/PYCARD/RIPOR1/AGO2/SNAI2/ITGA5/ADGRA2/HMOX1/MIEN1/NRP2/APELA/CXCL3/KDR/AKT1/ELANE/AKT2/SEMA4B/THBS1/RARRES2/CXCL16/PRKCE/FAM89B/SIRT1/KITLG/ABL1/CD40/MAP3K3/TGFBR2/EDN1/PLAA/NOTCH1/PROX1/ADAM10/CD74/CARMIL2/ACTN4/TMSB4X/APC/TP53/CORO1A/CCL24/RHOD/RPS6KB1/HRAS/ANXA1/BMP7/HMGB1/SMURF2/SYDE1/F3/ZNF580/CDH13/SDCBP/ZNF304/LAMC2/SPHK1/DMTN/TRIM32/FN1/BCAS3/TACR1/SEMA4C/PDCD10/PDGFA/MOSPD2/DOCK4/LAMB1/WNT5A/DDRGK1/EPB41L4B/CCAR1/TMSB15A/ZNF609/ARHGEF7/LGR6/PDGFD/SRC/HYAL1/F2RL1/C5AR1/CCL20/ATP8A1/ENPP2/RIPOR2/ZNF268/ITGA2B/FOXO4/ONECUT1/SEMA4G/ITGA4/BCL2/LRRC15/EDN2/HMCN2/SEMA5A/LBP	146	64	ENSG00000115008/ENSG00000136235/ENSG00000120217/ENSG00000113070/ENSG00000169429/ENSG00000138623/ENSG00000136244/ENSG00000125538/ENSG00000048052/ENSG00000168811/ENSG00000073756/ENSG00000100739/ENSG00000122861/ENSG00000134954/ENSG00000106799/ENSG00000138685/ENSG00000151694/ENSG00000171608/ENSG00000123908/ENSG00000100292/ENSG00000118257/ENSG00000163734/ENSG00000128052/ENSG00000137801/ENSG00000171132/ENSG00000096717/ENSG00000049130/ENSG00000163513/ENSG00000078401/ENSG00000137055/ENSG00000117707/ENSG00000137845/ENSG00000134982/ENSG00000108443/ENSG00000135046/ENSG00000101144/ENSG00000108854/ENSG00000117525/ENSG00000140945/ENSG00000137575/ENSG00000131845/ENSG00000058085/ENSG00000176170/ENSG00000119401/ENSG00000114209/ENSG00000197461/ENSG00000130150/ENSG00000128512/ENSG00000114251/ENSG00000198171/ENSG00000095203/ENSG00000060339/ENSG00000102606/ENSG00000170962/ENSG00000164251/ENSG00000197405/ENSG00000115009/ENSG00000124406/ENSG00000090612/ENSG00000169856/ENSG00000115232/ENSG00000171791/ENSG00000172061/ENSG00000148357	82	ENSG00000001617/ENSG00000184371/ENSG00000113721/ENSG00000061273/ENSG00000073060/ENSG00000105329/ENSG00000173511/ENSG00000103888/ENSG00000197879/ENSG00000102882/ENSG00000177697/ENSG00000124216/ENSG00000196924/ENSG00000100034/ENSG00000106211/ENSG00000111199/ENSG00000134853/ENSG00000114861/ENSG00000092421/ENSG00000100242/ENSG00000108821/ENSG00000094631/ENSG00000168874/ENSG00000154096/ENSG00000126785/ENSG00000075218/ENSG00000091409/ENSG00000006606/ENSG00000174600/ENSG00000108518/ENSG00000165802/ENSG00000137135/ENSG00000179218/ENSG00000103490/ENSG00000039523/ENSG00000019549/ENSG00000161638/ENSG00000020181/ENSG00000141741/ENSG00000248329/ENSG00000142208/ENSG00000197561/ENSG00000105221/ENSG00000185033/ENSG00000106538/ENSG00000161921/ENSG00000176973/ENSG00000097007/ENSG00000101017/ENSG00000198909/ENSG00000148400/ENSG00000019582/ENSG00000159753/ENSG00000130402/ENSG00000205542/ENSG00000141510/ENSG00000102879/ENSG00000106178/ENSG00000173156/ENSG00000174775/ENSG00000189403/ENSG00000105137/ENSG00000213015/ENSG00000158856/ENSG00000115414/ENSG00000141376/ENSG00000115353/ENSG00000168758/ENSG00000091136/ENSG00000158164/ENSG00000180357/ENSG00000133067/ENSG00000197122/ENSG00000114378/ENSG00000136960/ENSG00000111913/ENSG00000005961/ENSG00000184481/ENSG00000095539/ENSG00000127129/ENSG00000112902/ENSG00000129988
BP	GO:0030206	chondroitin sulfate biosynthetic process	4417-12-01	23/14266	0.027388	0.701108	ENSG00000171310/ENSG00000182492/ENSG00000169826/ENSG00000123989/ENSG00000015532/ENSG00000122863/ENSG00000038427/ENSG00000136213/ENSG00000116704/ENSG00000147119/ENSG00000147408/ENSG00000011465	CHST11/BGN/CSGALNACT2/CHPF/XYLT2/CHST3/VCAN/CHST12/SLC35D1/CHST7/CSGALNACT1/DCN	12	4	ENSG00000171310/ENSG00000169826/ENSG00000116704/ENSG00000147408	8	ENSG00000182492/ENSG00000123989/ENSG00000015532/ENSG00000122863/ENSG00000038427/ENSG00000136213/ENSG00000147119/ENSG00000011465
BP	GO:0040020	regulation of meiotic nuclear division	4417-12-01	23/14266	0.027388	0.701108	ENSG00000117399/ENSG00000179218/ENSG00000068903/ENSG00000128342/ENSG00000197181/ENSG00000105325/ENSG00000095002/ENSG00000114251/ENSG00000137090/ENSG00000172572/ENSG00000182621/ENSG00000158806	CDC20/CALR/SIRT2/LIF/PIWIL2/FZR1/MSH2/WNT5A/DMRT1/PDE3A/PLCB1/NPM2	12	7	ENSG00000128342/ENSG00000197181/ENSG00000095002/ENSG00000114251/ENSG00000137090/ENSG00000182621/ENSG00000158806	5	ENSG00000117399/ENSG00000179218/ENSG00000068903/ENSG00000105325/ENSG00000172572
BP	GO:0072012	glomerulus vasculature development	4417-12-01	23/14266	0.027388	0.701108	ENSG00000107796/ENSG00000113721/ENSG00000120738/ENSG00000134853/ENSG00000074181/ENSG00000114315/ENSG00000148400/ENSG00000101144/ENSG00000091879/ENSG00000170962/ENSG00000261371/ENSG00000166396	ACTA2/PDGFRB/EGR1/PDGFRA/NOTCH3/HES1/NOTCH1/BMP7/ANGPT2/PDGFD/PECAM1/SERPINB7	12	4	ENSG00000120738/ENSG00000101144/ENSG00000170962/ENSG00000166396	8	ENSG00000107796/ENSG00000113721/ENSG00000134853/ENSG00000074181/ENSG00000114315/ENSG00000148400/ENSG00000091879/ENSG00000261371
BP	GO:0072606	interleukin-8 secretion	4417-12-01	23/14266	0.027388	0.701108	ENSG00000170458/ENSG00000068001/ENSG00000103490/ENSG00000174125/ENSG00000205542/ENSG00000135046/ENSG00000114251/ENSG00000116815/ENSG00000164251/ENSG00000133048/ENSG00000137802/ENSG00000174130	CD14/HYAL2/PYCARD/TLR1/TMSB4X/ANXA1/WNT5A/CD58/F2RL1/CHI3L1/MAPKBP1/TLR6	12	6	ENSG00000174125/ENSG00000135046/ENSG00000114251/ENSG00000116815/ENSG00000164251/ENSG00000174130	6	ENSG00000170458/ENSG00000068001/ENSG00000103490/ENSG00000205542/ENSG00000133048/ENSG00000137802
BP	GO:0031638	zymogen activation	19/4417	41/14266	0.0275117	0.701108	ENSG00000140564/ENSG00000116133/ENSG00000122861/ENSG00000131187/ENSG00000103490/ENSG00000112378/ENSG00000163975/ENSG00000104368/ENSG00000002330/ENSG00000137801/ENSG00000159403/ENSG00000104312/ENSG00000074800/ENSG00000099992/ENSG00000163565/ENSG00000167748/ENSG00000164099/ENSG00000163815/ENSG00000055163	FURIN/DHCR24/PLAU/F12/PYCARD/PERP/MELTF/PLAT/BAD/THBS1/C1R/RIPK2/ENO1/TBC1D10A/IFI16/KLK1/PRSS12/CLEC3B/CYFIP2	19	6	ENSG00000122861/ENSG00000112378/ENSG00000137801/ENSG00000104312/ENSG00000163565/ENSG00000055163	13	ENSG00000140564/ENSG00000116133/ENSG00000131187/ENSG00000103490/ENSG00000163975/ENSG00000104368/ENSG00000002330/ENSG00000159403/ENSG00000074800/ENSG00000099992/ENSG00000167748/ENSG00000164099/ENSG00000163815
BP	GO:0055081	anion homeostasis	19/4417	41/14266	0.0275117	0.701108	ENSG00000140199/ENSG00000074410/ENSG00000125772/ENSG00000166165/ENSG00000160867/ENSG00000113504/ENSG00000185000/ENSG00000165029/ENSG00000119927/ENSG00000124140/ENSG00000096717/ENSG00000062822/ENSG00000062282/ENSG00000101670/ENSG00000146828/ENSG00000064651/ENSG00000162409/ENSG00000198569/ENSG00000106483	SLC12A6/CA12/GPCPD1/CKB/FGFR4/SLC12A7/DGAT1/ABCA1/GPAM/SLC12A5/SIRT1/POLD1/DGAT2/LIPG/SLC12A9/SLC12A2/PRKAA2/SLC34A3/SFRP4	19	8	ENSG00000140199/ENSG00000125772/ENSG00000165029/ENSG00000119927/ENSG00000096717/ENSG00000062282/ENSG00000162409/ENSG00000106483	11	ENSG00000074410/ENSG00000166165/ENSG00000160867/ENSG00000113504/ENSG00000185000/ENSG00000124140/ENSG00000062822/ENSG00000101670/ENSG00000146828/ENSG00000064651/ENSG00000198569
BP	GO:0010812	negative regulation of cell-substrate adhesion	22/4417	49/14266	0.027634	0.701108	ENSG00000139567/ENSG00000138660/ENSG00000107104/ENSG00000108821/ENSG00000143537/ENSG00000100097/ENSG00000163975/ENSG00000133895/ENSG00000137801/ENSG00000148400/ENSG00000077942/ENSG00000186575/ENSG00000130402/ENSG00000091879/ENSG00000158856/ENSG00000141376/ENSG00000141556/ENSG00000145715/ENSG00000147889/ENSG00000197122/ENSG00000189058/ENSG00000177076	ACVRL1/AP1AR/KANK1/COL1A1/ADAM15/LGALS1/MELTF/MEN1/THBS1/NOTCH1/FBLN1/NF2/ACTN4/ANGPT2/DMTN/BCAS3/TBCD/RASA1/CDKN2A/SRC/APOD/ACER2	22	5	ENSG00000138660/ENSG00000137801/ENSG00000145715/ENSG00000147889/ENSG00000177076	17	ENSG00000139567/ENSG00000107104/ENSG00000108821/ENSG00000143537/ENSG00000100097/ENSG00000163975/ENSG00000133895/ENSG00000148400/ENSG00000077942/ENSG00000186575/ENSG00000130402/ENSG00000091879/ENSG00000158856/ENSG00000141376/ENSG00000141556/ENSG00000197122/ENSG00000189058
BP	GO:0032651	regulation of interleukin-1 beta production	22/4417	49/14266	0.027634	0.701108	ENSG00000110218/ENSG00000120738/ENSG00000106211/ENSG00000224051/ENSG00000114861/ENSG00000140464/ENSG00000118503/ENSG00000104518/ENSG00000163568/ENSG00000103490/ENSG00000221926/ENSG00000104312/ENSG00000084207/ENSG00000163565/ENSG00000116285/ENSG00000176170/ENSG00000156515/ENSG00000114251/ENSG00000102575/ENSG00000103313/ENSG00000162711/ENSG00000167207	PANX1/EGR1/HSPB1/CPTP/FOXP1/PML/TNFAIP3/GSDMD/AIM2/PYCARD/TRIM16/RIPK2/GSTP1/IFI16/ERRFI1/SPHK1/HK1/WNT5A/ACP5/MEFV/NLRP3/NOD2	22	12	ENSG00000110218/ENSG00000120738/ENSG00000118503/ENSG00000163568/ENSG00000104312/ENSG00000163565/ENSG00000176170/ENSG00000114251/ENSG00000102575/ENSG00000103313/ENSG00000162711/ENSG00000167207	10	ENSG00000106211/ENSG00000224051/ENSG00000114861/ENSG00000140464/ENSG00000104518/ENSG00000103490/ENSG00000221926/ENSG00000084207/ENSG00000116285/ENSG00000156515
BP	GO:0032535	regulation of cellular component size	119/4417	331/14266	0.0281399	0.710838	ENSG00000148180/ENSG00000087074/ENSG00000001617/ENSG00000140199/ENSG00000240583/ENSG00000169750/ENSG00000172819/ENSG00000197879/ENSG00000204673/ENSG00000138623/ENSG00000205250/ENSG00000111199/ENSG00000134278/ENSG00000106683/ENSG00000138660/ENSG00000107104/ENSG00000006652/ENSG00000070087/ENSG00000105429/ENSG00000113504/ENSG00000100092/ENSG00000090924/ENSG00000006606/ENSG00000128283/ENSG00000108518/ENSG00000176248/ENSG00000172531/ENSG00000247596/ENSG00000034510/ENSG00000183853/ENSG00000103490/ENSG00000155792/ENSG00000134259/ENSG00000167617/ENSG00000114554/ENSG00000109572/ENSG00000132254/ENSG00000134987/ENSG00000197256/ENSG00000092964/ENSG00000142208/ENSG00000152409/ENSG00000130558/ENSG00000196405/ENSG00000179604/ENSG00000124140/ENSG00000120756/ENSG00000163623/ENSG00000185033/ENSG00000112658/ENSG00000172757/ENSG00000188186/ENSG00000127870/ENSG00000143320/ENSG00000006327/ENSG00000171132/ENSG00000169213/ENSG00000242498/ENSG00000165410/ENSG00000097007/ENSG00000124209/ENSG00000078401/ENSG00000159753/ENSG00000130429/ENSG00000205542/ENSG00000102879/ENSG00000167965/ENSG00000106178/ENSG00000159363/ENSG00000179242/ENSG00000130827/ENSG00000164327/ENSG00000168685/ENSG00000130787/ENSG00000157168/ENSG00000164885/ENSG00000160293/ENSG00000251322/ENSG00000176697/ENSG00000091129/ENSG00000128298/ENSG00000197045/ENSG00000158856/ENSG00000115414/ENSG00000131023/ENSG00000163794/ENSG00000144674/ENSG00000168758/ENSG00000105426/ENSG00000187688/ENSG00000146828/ENSG00000133104/ENSG00000158528/ENSG00000172661/ENSG00000064651/ENSG00000165699/ENSG00000114251/ENSG00000158164/ENSG00000172830/ENSG00000145715/ENSG00000023287/ENSG00000163431/ENSG00000108830/ENSG00000053108/ENSG00000164251/ENSG00000130755/ENSG00000074276/ENSG00000221866/ENSG00000134215/ENSG00000277586/ENSG00000166821/ENSG00000176749/ENSG00000108342/ENSG00000095539/ENSG00000070182/ENSG00000134775/ENSG00000136842/ENSG00000047597/ENSG00000112902	GSN/PPP1R15A/SEMA3F/SLC12A6/AQP1/RAC3/RARG/MYO1C/AKT1S1/SEMA7A/E2F4/TRPV4/SPIRE1/LIMK1/AP1AR/KANK1/IFRD1/PFN2/MEGF8/SLC12A7/SH3BP1/PLEKHG2/CCL26/CDC42EP1/PFN1/ANAPC2/PPP1CA/TWF2/TMSB10/KIRREL1/PYCARD/DEPTOR/NGF/CDC42EP5/PLXNA1/CLCN3/ARFIP2/WDR36/KANK2/DPYSL2/AKT1/JMY/OLFM1/EVL/CDC42EP4/SLC12A5/PLS1/NKX6-1/SEMA4B/SRF/CFL1/LAMTOR4/RNF6/CRABP2/TNFRSF12A/PRKCE/RAB3B/ARPIN/CFL2/ABL1/RAB22A/EDN1/CARMIL2/ARPC1B/TMSB4X/CORO1A/MLST8/CCL24/ATP13A2/CDH4/PLXNA3/RICTOR/IL7R/HIP1R/NRG1/CDK5/VAV2/SHANK3/BDNF/NRCAM/BAIAP2L2/GMFB/DMTN/FN1/LATS1/UCN/GOLGA4/SEMA4C/PTPRS/TRPV2/SLC12A9/SPART/PPP1R9A/WASHC2C/SLC12A2/TSC1/WNT5A/TMSB15A/SSH3/RASA1/RB1CC1/LMOD1/RND2/FSTL4/F2RL1/GMFG/CDHR2/PLXNA4/VAV3/NEFL/PEX11A/CDK5R1/CSF3/SEMA4G/SPTB/FHOD3/TMOD1/XK/SEMA5A	119	38	ENSG00000087074/ENSG00000140199/ENSG00000138623/ENSG00000134278/ENSG00000138660/ENSG00000006652/ENSG00000134259/ENSG00000109572/ENSG00000134987/ENSG00000152409/ENSG00000120756/ENSG00000127870/ENSG00000006327/ENSG00000171132/ENSG00000169213/ENSG00000165410/ENSG00000124209/ENSG00000078401/ENSG00000164327/ENSG00000168685/ENSG00000157168/ENSG00000197045/ENSG00000131023/ENSG00000144674/ENSG00000133104/ENSG00000158528/ENSG00000172661/ENSG00000165699/ENSG00000114251/ENSG00000145715/ENSG00000023287/ENSG00000164251/ENSG00000166821/ENSG00000176749/ENSG00000108342/ENSG00000070182/ENSG00000134775/ENSG00000047597	81	ENSG00000148180/ENSG00000001617/ENSG00000240583/ENSG00000169750/ENSG00000172819/ENSG00000197879/ENSG00000204673/ENSG00000205250/ENSG00000111199/ENSG00000106683/ENSG00000107104/ENSG00000070087/ENSG00000105429/ENSG00000113504/ENSG00000100092/ENSG00000090924/ENSG00000006606/ENSG00000128283/ENSG00000108518/ENSG00000176248/ENSG00000172531/ENSG00000247596/ENSG00000034510/ENSG00000183853/ENSG00000103490/ENSG00000155792/ENSG00000167617/ENSG00000114554/ENSG00000132254/ENSG00000197256/ENSG00000092964/ENSG00000142208/ENSG00000130558/ENSG00000196405/ENSG00000179604/ENSG00000124140/ENSG00000163623/ENSG00000185033/ENSG00000112658/ENSG00000172757/ENSG00000188186/ENSG00000143320/ENSG00000242498/ENSG00000097007/ENSG00000159753/ENSG00000130429/ENSG00000205542/ENSG00000102879/ENSG00000167965/ENSG00000106178/ENSG00000159363/ENSG00000179242/ENSG00000130827/ENSG00000130787/ENSG00000164885/ENSG00000160293/ENSG00000251322/ENSG00000176697/ENSG00000091129/ENSG00000128298/ENSG00000158856/ENSG00000115414/ENSG00000163794/ENSG00000168758/ENSG00000105426/ENSG00000187688/ENSG00000146828/ENSG00000064651/ENSG00000158164/ENSG00000172830/ENSG00000163431/ENSG00000108830/ENSG00000053108/ENSG00000130755/ENSG00000074276/ENSG00000221866/ENSG00000134215/ENSG00000277586/ENSG00000095539/ENSG00000136842/ENSG00000112902
BP	GO:0032612	interleukin-1 production	30/4417	71/14266	0.0287791	0.723839	ENSG00000110218/ENSG00000120738/ENSG00000106211/ENSG00000224051/ENSG00000125538/ENSG00000114861/ENSG00000140464/ENSG00000118503/ENSG00000104518/ENSG00000163568/ENSG00000103490/ENSG00000165029/ENSG00000116478/ENSG00000221926/ENSG00000104312/ENSG00000084207/ENSG00000163565/ENSG00000135046/ENSG00000189403/ENSG00000116285/ENSG00000176170/ENSG00000156515/ENSG00000114251/ENSG00000102575/ENSG00000164251/ENSG00000115009/ENSG00000103313/ENSG00000162711/ENSG00000167207/ENSG00000174130	PANX1/EGR1/HSPB1/CPTP/IL1B/FOXP1/PML/TNFAIP3/GSDMD/AIM2/PYCARD/ABCA1/HDAC1/TRIM16/RIPK2/GSTP1/IFI16/ANXA1/HMGB1/ERRFI1/SPHK1/HK1/WNT5A/ACP5/F2RL1/CCL20/MEFV/NLRP3/NOD2/TLR6	30	18	ENSG00000110218/ENSG00000120738/ENSG00000125538/ENSG00000118503/ENSG00000163568/ENSG00000165029/ENSG00000104312/ENSG00000163565/ENSG00000135046/ENSG00000176170/ENSG00000114251/ENSG00000102575/ENSG00000164251/ENSG00000115009/ENSG00000103313/ENSG00000162711/ENSG00000167207/ENSG00000174130	12	ENSG00000106211/ENSG00000224051/ENSG00000114861/ENSG00000140464/ENSG00000104518/ENSG00000103490/ENSG00000116478/ENSG00000221926/ENSG00000084207/ENSG00000189403/ENSG00000116285/ENSG00000156515
BP	GO:0021782	glial cell development	35/4417	85/14266	0.0291868	0.730451	ENSG00000130164/ENSG00000148180/ENSG00000162576/ENSG00000128602/ENSG00000172201/ENSG00000105329/ENSG00000172037/ENSG00000100697/ENSG00000176887/ENSG00000108797/ENSG00000115738/ENSG00000173402/ENSG00000068903/ENSG00000123384/ENSG00000148498/ENSG00000124920/ENSG00000080815/ENSG00000142208/ENSG00000105221/ENSG00000125820/ENSG00000026025/ENSG00000146216/ENSG00000163517/ENSG00000185567/ENSG00000084207/ENSG00000120885/ENSG00000131095/ENSG00000164885/ENSG00000104884/ENSG00000149256/ENSG00000010278/ENSG00000152784/ENSG00000185483/ENSG00000108381/ENSG00000128271	LDLR/GSN/MXRA8/SMO/ID4/TGFB1/LAMB2/DICER1/SOX11/CNTNAP1/ID2/DAG1/SIRT2/LRP1/PARD3/MYRF/PSEN1/AKT1/AKT2/NKX2-2/VIM/TTBK1/HDAC11/AHNAK2/GSTP1/CLU/GFAP/CDK5/ERCC2/TENM4/CD9/PRDM8/ROR1/ASPA/ADORA2A	35	9	ENSG00000100697/ENSG00000176887/ENSG00000148498/ENSG00000080815/ENSG00000146216/ENSG00000152784/ENSG00000185483/ENSG00000108381/ENSG00000128271	26	ENSG00000130164/ENSG00000148180/ENSG00000162576/ENSG00000128602/ENSG00000172201/ENSG00000105329/ENSG00000172037/ENSG00000108797/ENSG00000115738/ENSG00000173402/ENSG00000068903/ENSG00000123384/ENSG00000124920/ENSG00000142208/ENSG00000105221/ENSG00000125820/ENSG00000026025/ENSG00000163517/ENSG00000185567/ENSG00000084207/ENSG00000120885/ENSG00000131095/ENSG00000164885/ENSG00000104884/ENSG00000149256/ENSG00000010278
BP	GO:0045185	maintenance of protein location	41/4417	102/14266	0.0295681	0.730451	ENSG00000148180/ENSG00000167004/ENSG00000008710/ENSG00000196924/ENSG00000069399/ENSG00000158747/ENSG00000140464/ENSG00000213465/ENSG00000100242/ENSG00000118762/ENSG00000126351/ENSG00000247596/ENSG00000034510/ENSG00000173402/ENSG00000112559/ENSG00000100300/ENSG00000138757/ENSG00000239857/ENSG00000136240/ENSG00000142208/ENSG00000067066/ENSG00000105438/ENSG00000122862/ENSG00000061656/ENSG00000159256/ENSG00000205542/ENSG00000107882/ENSG00000165632/ENSG00000197858/ENSG00000100401/ENSG00000164885/ENSG00000160949/ENSG00000156515/ENSG00000131023/ENSG00000113758/ENSG00000158164/ENSG00000138829/ENSG00000179284/ENSG00000197579/ENSG00000164744/ENSG00000151150	GSN/PDIA3/PKD1/FLNA/BCL3/NBL1/PML/ARL2/SUN2/PKD2/THRA/TWF2/TMSB10/DAG1/MDFI/TSPO/G3BP2/GET4/KDELR2/AKT1/SP100/KDELR1/SRGN/SPAG4/MORC3/TMSB4X/SUFU/TAF3/GPAA1/RANGAP1/CDK5/TONSL/HK1/LATS1/DBN1/TMSB15A/FBN2/DAND5/TOPORS/SUN3/ANK3	41	11	ENSG00000118762/ENSG00000138757/ENSG00000239857/ENSG00000067066/ENSG00000122862/ENSG00000159256/ENSG00000131023/ENSG00000138829/ENSG00000197579/ENSG00000164744/ENSG00000151150	30	ENSG00000148180/ENSG00000167004/ENSG00000008710/ENSG00000196924/ENSG00000069399/ENSG00000158747/ENSG00000140464/ENSG00000213465/ENSG00000100242/ENSG00000126351/ENSG00000247596/ENSG00000034510/ENSG00000173402/ENSG00000112559/ENSG00000100300/ENSG00000136240/ENSG00000142208/ENSG00000105438/ENSG00000061656/ENSG00000205542/ENSG00000107882/ENSG00000165632/ENSG00000197858/ENSG00000100401/ENSG00000164885/ENSG00000160949/ENSG00000156515/ENSG00000113758/ENSG00000158164/ENSG00000179284
BP	GO:0055123	digestive system development	48/4417	122/14266	0.029686	0.730451	ENSG00000128602/ENSG00000105329/ENSG00000134057/ENSG00000052850/ENSG00000169429/ENSG00000166341/ENSG00000008710/ENSG00000073282/ENSG00000111087/ENSG00000132470/ENSG00000134853/ENSG00000137273/ENSG00000176887/ENSG00000162878/ENSG00000105429/ENSG00000114739/ENSG00000091409/ENSG00000137868/ENSG00000115738/ENSG00000181704/ENSG00000114315/ENSG00000180914/ENSG00000125534/ENSG00000106538/ENSG00000151748/ENSG00000125820/ENSG00000182580/ENSG00000106392/ENSG00000163513/ENSG00000148400/ENSG00000168779/ENSG00000106571/ENSG00000205213/ENSG00000157796/ENSG00000162738/ENSG00000130787/ENSG00000074047/ENSG00000131668/ENSG00000176890/ENSG00000114251/ENSG00000143951/ENSG00000109705/ENSG00000135541/ENSG00000171791/ENSG00000179348/ENSG00000141448/ENSG00000139610/ENSG00000168542	SMO/TGFB1/CCNB1/ALX4/CXCL8/DCHS1/PKD1/TP63/GLI1/ITGB4/PDGFRA/FOXF2/SOX11/PKDCC/MEGF8/ACVR2B/ITGA6/STRA6/ID2/YIPF6/HES1/OXTR/PPDPF/RARRES2/SAV1/NKX2-2/EPHB3/C1GALT1/TGFBR2/NOTCH1/SHOX2/GLI3/LGR4/WDR19/VANGL2/HIP1R/GLI2/BARX1/TYMS/WNT5A/WDPCP/NKX3-2/AHI1/BCL2/GATA2/GATA6/CELA1/COL3A1	48	17	ENSG00000169429/ENSG00000176887/ENSG00000114739/ENSG00000181704/ENSG00000180914/ENSG00000151748/ENSG00000106392/ENSG00000163513/ENSG00000168779/ENSG00000157796/ENSG00000162738/ENSG00000114251/ENSG00000143951/ENSG00000135541/ENSG00000171791/ENSG00000141448/ENSG00000139610	31	ENSG00000128602/ENSG00000105329/ENSG00000134057/ENSG00000052850/ENSG00000166341/ENSG00000008710/ENSG00000073282/ENSG00000111087/ENSG00000132470/ENSG00000134853/ENSG00000137273/ENSG00000162878/ENSG00000105429/ENSG00000091409/ENSG00000137868/ENSG00000115738/ENSG00000114315/ENSG00000125534/ENSG00000106538/ENSG00000125820/ENSG00000182580/ENSG00000148400/ENSG00000106571/ENSG00000205213/ENSG00000130787/ENSG00000074047/ENSG00000131668/ENSG00000176890/ENSG00000109705/ENSG00000179348/ENSG00000168542
BP	GO:0001822	kidney development	88/4417	239/14266	0.0297237	0.730451	ENSG00000117318/ENSG00000111077/ENSG00000107796/ENSG00000113721/ENSG00000185920/ENSG00000130702/ENSG00000128602/ENSG00000105329/ENSG00000179222/ENSG00000116962/ENSG00000196562/ENSG00000177508/ENSG00000166341/ENSG00000008710/ENSG00000120738/ENSG00000115758/ENSG00000115884/ENSG00000058262/ENSG00000134853/ENSG00000126603/ENSG00000172037/ENSG00000176887/ENSG00000118762/ENSG00000106799/ENSG00000114739/ENSG00000137203/ENSG00000154803/ENSG00000006016/ENSG00000138685/ENSG00000068001/ENSG00000137868/ENSG00000115738/ENSG00000198598/ENSG00000107816/ENSG00000074181/ENSG00000117362/ENSG00000131759/ENSG00000114315/ENSG00000128342/ENSG00000109083/ENSG00000169174/ENSG00000163659/ENSG00000106392/ENSG00000148400/ENSG00000117707/ENSG00000166224/ENSG00000137834/ENSG00000187210/ENSG00000128309/ENSG00000115596/ENSG00000164056/ENSG00000106571/ENSG00000125812/ENSG00000135414/ENSG00000205213/ENSG00000077943/ENSG00000163348/ENSG00000164120/ENSG00000101144/ENSG00000162738/ENSG00000091879/ENSG00000204104/ENSG00000140297/ENSG00000074047/ENSG00000170873/ENSG00000197461/ENSG00000165699/ENSG00000101665/ENSG00000167034/ENSG00000198707/ENSG00000011465/ENSG00000170962/ENSG00000143951/ENSG00000128059/ENSG00000135541/ENSG00000164619/ENSG00000005073/ENSG00000169131/ENSG00000171016/ENSG00000261371/ENSG00000171791/ENSG00000178301/ENSG00000120693/ENSG00000187391/ENSG00000134569/ENSG00000166396/ENSG00000100625/ENSG00000159640	ID3/TNS2/ACTA2/PDGFRB/PTCH1/LAMA5/SMO/TGFB1/MAGED1/NID1/SULF2/IRX3/DCHS1/PKD1/EGR1/ODC1/SDC1/SEC61A1/PDGFRA/GLIS2/LAMB2/SOX11/PKD2/TGFBR1/ACVR2B/TFAP2A/FLCN/CRLF1/FGF2/HYAL2/STRA6/ID2/MMP17/LZTS2/NOTCH3/APH1A/RARA/HES1/LIF/IFT20/PCSK9/TIPARP/C1GALT1/NOTCH1/PROX1/SGPL1/SMAD6/GCNT1/MPST/WNT6/SPRY1/GLI3/GZF1/GDF11/LGR4/ITGA8/PYGO2/HPGD/BMP7/VANGL2/ANGPT2/TRAF3IP1/GCNT3/GLI2/MTSS1/PDGFA/TSC1/SMAD7/NKX3-1/CEP290/DCN/PDGFD/WDPCP/PPAT/AHI1/BMPER/HOXA11/ZNF354A/PYGO1/PECAM1/BCL2/AQP11/SMAD9/MAGI2/LRP4/SERPINB7/SIX4/ACE	88	38	ENSG00000120738/ENSG00000115758/ENSG00000176887/ENSG00000118762/ENSG00000106799/ENSG00000114739/ENSG00000154803/ENSG00000138685/ENSG00000128342/ENSG00000109083/ENSG00000163659/ENSG00000106392/ENSG00000117707/ENSG00000166224/ENSG00000187210/ENSG00000125812/ENSG00000101144/ENSG00000162738/ENSG00000204104/ENSG00000140297/ENSG00000170873/ENSG00000197461/ENSG00000165699/ENSG00000101665/ENSG00000167034/ENSG00000198707/ENSG00000170962/ENSG00000143951/ENSG00000128059/ENSG00000135541/ENSG00000164619/ENSG00000005073/ENSG00000169131/ENSG00000171016/ENSG00000171791/ENSG00000178301/ENSG00000166396/ENSG00000100625	50	ENSG00000117318/ENSG00000111077/ENSG00000107796/ENSG00000113721/ENSG00000185920/ENSG00000130702/ENSG00000128602/ENSG00000105329/ENSG00000179222/ENSG00000116962/ENSG00000196562/ENSG00000177508/ENSG00000166341/ENSG00000008710/ENSG00000115884/ENSG00000058262/ENSG00000134853/ENSG00000126603/ENSG00000172037/ENSG00000137203/ENSG00000006016/ENSG00000068001/ENSG00000137868/ENSG00000115738/ENSG00000198598/ENSG00000107816/ENSG00000074181/ENSG00000117362/ENSG00000131759/ENSG00000114315/ENSG00000169174/ENSG00000148400/ENSG00000137834/ENSG00000128309/ENSG00000115596/ENSG00000164056/ENSG00000106571/ENSG00000135414/ENSG00000205213/ENSG00000077943/ENSG00000163348/ENSG00000164120/ENSG00000091879/ENSG00000074047/ENSG00000011465/ENSG00000261371/ENSG00000120693/ENSG00000187391/ENSG00000134569/ENSG00000159640
BP	GO:0002066	columnar/cuboidal epithelial cell development	23/4417	52/14266	0.0297964	0.730451	ENSG00000128602/ENSG00000172819/ENSG00000149577/ENSG00000181704/ENSG00000131759/ENSG00000163623/ENSG00000002330/ENSG00000047936/ENSG00000125820/ENSG00000082701/ENSG00000106392/ENSG00000112782/ENSG00000080298/ENSG00000180900/ENSG00000176890/ENSG00000114251/ENSG00000184154/ENSG00000165091/ENSG00000143951/ENSG00000109705/ENSG00000111913/ENSG00000184564/ENSG00000186862	SMO/RARG/SIDT2/YIPF6/RARA/NKX6-1/BAD/ROS1/NKX2-2/GSK3B/C1GALT1/CLIC5/RFX3/SCRIB/TYMS/WNT5A/LRTOMT/TMC1/WDPCP/NKX3-2/RIPOR2/SLITRK6/PDZD7	23	8	ENSG00000181704/ENSG00000047936/ENSG00000082701/ENSG00000106392/ENSG00000080298/ENSG00000114251/ENSG00000165091/ENSG00000143951	15	ENSG00000128602/ENSG00000172819/ENSG00000149577/ENSG00000131759/ENSG00000163623/ENSG00000002330/ENSG00000125820/ENSG00000112782/ENSG00000180900/ENSG00000176890/ENSG00000184154/ENSG00000109705/ENSG00000111913/ENSG00000184564/ENSG00000186862
BP	GO:0090181	regulation of cholesterol metabolic process	23/4417	52/14266	0.0297964	0.730451	ENSG00000198911/ENSG00000130164/ENSG00000169710/ENSG00000072310/ENSG00000099194/ENSG00000278540/ENSG00000167508/ENSG00000110921/ENSG00000172893/ENSG00000079459/ENSG00000160752/ENSG00000145214/ENSG00000066136/ENSG00000119927/ENSG00000114650/ENSG00000160285/ENSG00000157978/ENSG00000062282/ENSG00000001167/ENSG00000067064/ENSG00000120837/ENSG00000103227/ENSG00000001630	SREBF2/LDLR/FASN/SREBF1/SCD/ACACA/MVD/MVK/DHCR7/FDFT1/FDPS/DGKQ/NFYC/GPAM/SCAP/LSS/LDLRAP1/DGAT2/NFYA/IDI1/NFYB/LMF1/CYP51A1	23	5	ENSG00000119927/ENSG00000062282/ENSG00000001167/ENSG00000120837/ENSG00000001630	18	ENSG00000198911/ENSG00000130164/ENSG00000169710/ENSG00000072310/ENSG00000099194/ENSG00000278540/ENSG00000167508/ENSG00000110921/ENSG00000172893/ENSG00000079459/ENSG00000160752/ENSG00000145214/ENSG00000066136/ENSG00000114650/ENSG00000160285/ENSG00000157978/ENSG00000067064/ENSG00000103227
BP	GO:0022604	regulation of cell morphogenesis	154/4417	438/14266	0.0312117	0.759913	ENSG00000004399/ENSG00000001617/ENSG00000125968/ENSG00000124006/ENSG00000118046/ENSG00000115963/ENSG00000069869/ENSG00000169750/ENSG00000120318/ENSG00000128585/ENSG00000064300/ENSG00000095739/ENSG00000138623/ENSG00000010810/ENSG00000100345/ENSG00000196924/ENSG00000102302/ENSG00000113712/ENSG00000162458/ENSG00000106683/ENSG00000049759/ENSG00000138660/ENSG00000107104/ENSG00000100968/ENSG00000006652/ENSG00000176884/ENSG00000196576/ENSG00000108947/ENSG00000115297/ENSG00000133275/ENSG00000105429/ENSG00000154096/ENSG00000182511/ENSG00000103260/ENSG00000126785/ENSG00000044090/ENSG00000128283/ENSG00000176248/ENSG00000165802/ENSG00000186635/ENSG00000247596/ENSG00000179218/ENSG00000173402/ENSG00000186174/ENSG00000134259/ENSG00000206190/ENSG00000167617/ENSG00000163975/ENSG00000114554/ENSG00000134987/ENSG00000102081/ENSG00000080815/ENSG00000128052/ENSG00000092964/ENSG00000157764/ENSG00000198753/ENSG00000130558/ENSG00000179604/ENSG00000161813/ENSG00000163623/ENSG00000138411/ENSG00000119729/ENSG00000185033/ENSG00000112658/ENSG00000198908/ENSG00000172757/ENSG00000169554/ENSG00000127870/ENSG00000197056/ENSG00000107404/ENSG00000147130/ENSG00000143320/ENSG00000006327/ENSG00000242498/ENSG00000182580/ENSG00000097007/ENSG00000146216/ENSG00000137055/ENSG00000103319/ENSG00000168779/ENSG00000077942/ENSG00000160226/ENSG00000130402/ENSG00000102879/ENSG00000106178/ENSG00000179242/ENSG00000173156/ENSG00000114745/ENSG00000130827/ENSG00000135046/ENSG00000157168/ENSG00000164885/ENSG00000251322/ENSG00000176697/ENSG00000132535/ENSG00000091129/ENSG00000164050/ENSG00000130449/ENSG00000158856/ENSG00000105053/ENSG00000115414/ENSG00000144674/ENSG00000168758/ENSG00000124333/ENSG00000105426/ENSG00000187688/ENSG00000099864/ENSG00000196504/ENSG00000133104/ENSG00000158528/ENSG00000172661/ENSG00000114251/ENSG00000008853/ENSG00000004139/ENSG00000125249/ENSG00000128578/ENSG00000142279/ENSG00000141522/ENSG00000172830/ENSG00000158985/ENSG00000130559/ENSG00000145715/ENSG00000102606/ENSG00000132950/ENSG00000134698/ENSG00000197122/ENSG00000108830/ENSG00000053108/ENSG00000160307/ENSG00000165288/ENSG00000160145/ENSG00000143951/ENSG00000221866/ENSG00000173848/ENSG00000019995/ENSG00000136603/ENSG00000136960/ENSG00000277586/ENSG00000180263/ENSG00000169242/ENSG00000184402/ENSG00000198399/ENSG00000176749/ENSG00000095539/ENSG00000088899/ENSG00000124772/ENSG00000146192/ENSG00000243444/ENSG00000134569/ENSG00000172602/ENSG00000148948/ENSG00000169783/ENSG00000047597/ENSG00000112902	PLXND1/SEMA3F/ID1/OBSL1/STK11/RND3/NEDD4/RAC3/ARAP3/MKLN1/NGFR/BAMBI/SEMA7A/FYN/MYH9/FLNA/FGD1/CSNK1A1/FBLIM1/LIMK1/NEDD4L/AP1AR/KANK1/NFATC4/IFRD1/GRIN1/PLXNB2/EFNB3/TLX2/CSNK1G2/MEGF8/THY1/FES/METRN/RHOJ/CUL7/CDC42EP1/ANAPC2/NSMF/ARAP1/TWF2/CALR/DAG1/BCL9L/NGF/ATP10A/CDC42EP5/MELTF/PLXNA1/WDR36/FMR1/PSEN1/KDR/DPYSL2/BRAF/PLXNB3/OLFM1/CDC42EP4/LARP4/NKX6-1/HECW2/RHOQ/SEMA4B/SRF/BHLHB9/CFL1/ZEB2/RNF6/ZMYM1/DVL1/ZMYM3/CRABP2/TNFRSF12A/ARPIN/EPHB3/ABL1/TTBK1/PLAA/EEF2K/SHOX2/FBLN1/CFAP410/ACTN4/CORO1A/CCL24/CDH4/RHOD/GORASP1/PLXNA3/ANXA1/NRG1/CDK5/SHANK3/BDNF/DLG4/NRCAM/PLXNB1/ZSWIM6/DMTN/VRK3/FN1/GOLGA4/SEMA4C/VAMP7/PTPRS/TRPV2/PALM/PRPF40A/SPART/PPP1R9A/WASHC2C/WNT5A/RHOBTB2/SARM1/RAP2A/STRIP2/WTIP/ARHGDIA/SSH3/CDC42SE2/CAMSAP1/RASA1/ARHGEF7/ZMYM5/AGO4/SRC/RND2/FSTL4/S100B/BRWD3/KALRN/WDPCP/PLXNA4/NET1/ZRANB1/SKIL/ENPP2/NEFL/FGD6/EFNA1/SS18L1/ITSN2/CDK5R1/SEMA4G/LZTS3/CPNE5/FGD2/PALM2/LRP4/RND1/LRRC4C/LINGO1/XK/SEMA5A	154	58	ENSG00000115963/ENSG00000069869/ENSG00000128585/ENSG00000064300/ENSG00000138623/ENSG00000113712/ENSG00000049759/ENSG00000138660/ENSG00000006652/ENSG00000134259/ENSG00000134987/ENSG00000102081/ENSG00000080815/ENSG00000128052/ENSG00000157764/ENSG00000161813/ENSG00000138411/ENSG00000198908/ENSG00000169554/ENSG00000127870/ENSG00000197056/ENSG00000006327/ENSG00000146216/ENSG00000137055/ENSG00000168779/ENSG00000135046/ENSG00000157168/ENSG00000130449/ENSG00000144674/ENSG00000124333/ENSG00000196504/ENSG00000133104/ENSG00000158528/ENSG00000172661/ENSG00000114251/ENSG00000125249/ENSG00000128578/ENSG00000158985/ENSG00000130559/ENSG00000145715/ENSG00000102606/ENSG00000132950/ENSG00000134698/ENSG00000165288/ENSG00000160145/ENSG00000143951/ENSG00000173848/ENSG00000019995/ENSG00000136603/ENSG00000180263/ENSG00000184402/ENSG00000198399/ENSG00000176749/ENSG00000146192/ENSG00000243444/ENSG00000172602/ENSG00000148948/ENSG00000047597	96	ENSG00000004399/ENSG00000001617/ENSG00000125968/ENSG00000124006/ENSG00000118046/ENSG00000169750/ENSG00000120318/ENSG00000095739/ENSG00000010810/ENSG00000100345/ENSG00000196924/ENSG00000102302/ENSG00000162458/ENSG00000106683/ENSG00000107104/ENSG00000100968/ENSG00000176884/ENSG00000196576/ENSG00000108947/ENSG00000115297/ENSG00000133275/ENSG00000105429/ENSG00000154096/ENSG00000182511/ENSG00000103260/ENSG00000126785/ENSG00000044090/ENSG00000128283/ENSG00000176248/ENSG00000165802/ENSG00000186635/ENSG00000247596/ENSG00000179218/ENSG00000173402/ENSG00000186174/ENSG00000206190/ENSG00000167617/ENSG00000163975/ENSG00000114554/ENSG00000092964/ENSG00000198753/ENSG00000130558/ENSG00000179604/ENSG00000163623/ENSG00000119729/ENSG00000185033/ENSG00000112658/ENSG00000172757/ENSG00000107404/ENSG00000147130/ENSG00000143320/ENSG00000242498/ENSG00000182580/ENSG00000097007/ENSG00000103319/ENSG00000077942/ENSG00000160226/ENSG00000130402/ENSG00000102879/ENSG00000106178/ENSG00000179242/ENSG00000173156/ENSG00000114745/ENSG00000130827/ENSG00000164885/ENSG00000251322/ENSG00000176697/ENSG00000132535/ENSG00000091129/ENSG00000164050/ENSG00000158856/ENSG00000105053/ENSG00000115414/ENSG00000168758/ENSG00000105426/ENSG00000187688/ENSG00000099864/ENSG00000008853/ENSG00000004139/ENSG00000142279/ENSG00000141522/ENSG00000172830/ENSG00000197122/ENSG00000108830/ENSG00000053108/ENSG00000160307/ENSG00000221866/ENSG00000136960/ENSG00000277586/ENSG00000169242/ENSG00000095539/ENSG00000088899/ENSG00000124772/ENSG00000134569/ENSG00000169783/ENSG00000112902
BP	GO:0000302	response to reactive oxygen species	76/4417	204/14266	0.0313739	0.759913	ENSG00000109846/ENSG00000113721/ENSG00000240583/ENSG00000102882/ENSG00000136244/ENSG00000115884/ENSG00000134853/ENSG00000108821/ENSG00000094631/ENSG00000118762/ENSG00000134954/ENSG00000177425/ENSG00000068001/ENSG00000118503/ENSG00000120694/ENSG00000186432/ENSG00000152894/ENSG00000101460/ENSG00000100292/ENSG00000166484/ENSG00000142208/ENSG00000183010/ENSG00000185122/ENSG00000011485/ENSG00000002330/ENSG00000173846/ENSG00000225830/ENSG00000164305/ENSG00000136826/ENSG00000142185/ENSG00000096717/ENSG00000198198/ENSG00000097007/ENSG00000167136/ENSG00000078401/ENSG00000182150/ENSG00000110931/ENSG00000167815/ENSG00000119782/ENSG00000158615/ENSG00000141510/ENSG00000173992/ENSG00000084207/ENSG00000137074/ENSG00000109610/ENSG00000101439/ENSG00000107643/ENSG00000244734/ENSG00000131979/ENSG00000137496/ENSG00000135046/ENSG00000145386/ENSG00000101144/ENSG00000149212/ENSG00000213015/ENSG00000087258/ENSG00000176894/ENSG00000116863/ENSG00000115353/ENSG00000149968/ENSG00000114209/ENSG00000134602/ENSG00000138061/ENSG00000061918/ENSG00000175567/ENSG00000140092/ENSG00000170962/ENSG00000197122/ENSG00000114378/ENSG00000173848/ENSG00000265972/ENSG00000171791/ENSG00000189058/ENSG00000119508/ENSG00000156968/ENSG00000188536	CRYAB/PDGFRB/AQP1/MAPK3/IL6/SDC1/PDGFRA/COL1A1/HDAC6/PKD2/ETS1/PAWR/HYAL2/TNFAIP3/HSPH1/KPNA4/PTPRK/MAP1LC3A/HMOX1/MAPK7/AKT1/PYCR1/HSF1/PPP5C/BAD/PLK3/ERCC6/CASP3/KLF4/TRPM2/SIRT1/SZT2/ABL1/ENDOG/EDN1/ERCC6L2/CAMKK2/PRDX2/FKBP1B/PPP1R15B/TP53/CCS/GSTP1/APTX/SOD3/CST3/MAPK8/HBB/GCH1/IL18BP/ANXA1/CCNA2/BMP7/SESN3/ZNF580/GNAO1/PXMP2/ADPRHL2/TACR1/MMP3/PDCD10/STK26/CYP1B1/GUCY1B1/UCP2/FBLN5/PDGFD/SRC/HYAL1/NET1/TXNIP/BCL2/APOD/NR4A3/MPV17L/HBA2	76	33	ENSG00000136244/ENSG00000118762/ENSG00000134954/ENSG00000177425/ENSG00000118503/ENSG00000120694/ENSG00000186432/ENSG00000152894/ENSG00000100292/ENSG00000173846/ENSG00000225830/ENSG00000164305/ENSG00000136826/ENSG00000142185/ENSG00000096717/ENSG00000078401/ENSG00000182150/ENSG00000158615/ENSG00000137074/ENSG00000107643/ENSG00000244734/ENSG00000131979/ENSG00000135046/ENSG00000101144/ENSG00000149968/ENSG00000114209/ENSG00000134602/ENSG00000138061/ENSG00000170962/ENSG00000173848/ENSG00000171791/ENSG00000119508/ENSG00000156968	43	ENSG00000109846/ENSG00000113721/ENSG00000240583/ENSG00000102882/ENSG00000115884/ENSG00000134853/ENSG00000108821/ENSG00000094631/ENSG00000068001/ENSG00000101460/ENSG00000166484/ENSG00000142208/ENSG00000183010/ENSG00000185122/ENSG00000011485/ENSG00000002330/ENSG00000198198/ENSG00000097007/ENSG00000167136/ENSG00000110931/ENSG00000167815/ENSG00000119782/ENSG00000141510/ENSG00000173992/ENSG00000084207/ENSG00000109610/ENSG00000101439/ENSG00000137496/ENSG00000145386/ENSG00000149212/ENSG00000213015/ENSG00000087258/ENSG00000176894/ENSG00000116863/ENSG00000115353/ENSG00000061918/ENSG00000175567/ENSG00000140092/ENSG00000197122/ENSG00000114378/ENSG00000265972/ENSG00000189058/ENSG00000188536
BP	GO:0032717	negative regulation of interleukin-8 production	4417-09-01	16/14266	0.0313906	0.759913	ENSG00000069399/ENSG00000197561/ENSG00000136826/ENSG00000205542/ENSG00000105298/ENSG00000135046/ENSG00000137764/ENSG00000137802/ENSG00000174130	BCL3/ELANE/KLF4/TMSB4X/CACTIN/ANXA1/MAP2K5/MAPKBP1/TLR6	9	3	ENSG00000136826/ENSG00000135046/ENSG00000174130	6	ENSG00000069399/ENSG00000197561/ENSG00000205542/ENSG00000105298/ENSG00000137764/ENSG00000137802
BP	GO:0061138	morphogenesis of a branching epithelium	64/4417	169/14266	0.0323077	0.777812	ENSG00000162337/ENSG00000204580/ENSG00000004399/ENSG00000184371/ENSG00000185920/ENSG00000130702/ENSG00000128602/ENSG00000105329/ENSG00000179222/ENSG00000166341/ENSG00000008710/ENSG00000073282/ENSG00000106991/ENSG00000041982/ENSG00000100968/ENSG00000140464/ENSG00000118762/ENSG00000111602/ENSG00000101109/ENSG00000135111/ENSG00000138685/ENSG00000215021/ENSG00000172531/ENSG00000173402/ENSG00000019549/ENSG00000114554/ENSG00000169083/ENSG00000204301/ENSG00000112658/ENSG00000159184/ENSG00000198959/ENSG00000097007/ENSG00000163513/ENSG00000078401/ENSG00000148400/ENSG00000117707/ENSG00000186350/ENSG00000162775/ENSG00000115596/ENSG00000169018/ENSG00000164056/ENSG00000106571/ENSG00000125812/ENSG00000111424/ENSG00000205213/ENSG00000101144/ENSG00000162738/ENSG00000074047/ENSG00000197461/ENSG00000167642/ENSG00000166145/ENSG00000114251/ENSG00000011114/ENSG00000167034/ENSG00000142627/ENSG00000197122/ENSG00000166225/ENSG00000005073/ENSG00000105538/ENSG00000204315/ENSG00000168505/ENSG00000171791/ENSG00000198435/ENSG00000100625	LRP5/DDR1/PLXND1/CSF1/PTCH1/LAMA5/SMO/TGFB1/MAGED1/DCHS1/PKD1/TP63/ENG/TNC/NFATC4/PML/PKD2/TIMELESS/STK4/TBX3/FGF2/PHB2/PPP1CA/DAG1/SNAI2/PLXNA1/AR/NOTCH4/SRF/HOXB13/TGM2/ABL1/TGFBR2/EDN1/NOTCH1/PROX1/RXRA/RBM15/WNT6/FEM1B/SPRY1/GLI3/GZF1/VDR/LGR4/BMP7/VANGL2/GLI2/PDGFA/SPINT2/SPINT1/WNT5A/BTBD7/NKX3-1/EPHA2/SRC/FRS2/HOXA11/RASIP1/FKBPL/GBX2/BCL2/NRARP/SIX4	64	24	ENSG00000118762/ENSG00000101109/ENSG00000135111/ENSG00000138685/ENSG00000163513/ENSG00000078401/ENSG00000117707/ENSG00000162775/ENSG00000169018/ENSG00000125812/ENSG00000111424/ENSG00000101144/ENSG00000162738/ENSG00000197461/ENSG00000167642/ENSG00000114251/ENSG00000011114/ENSG00000167034/ENSG00000166225/ENSG00000005073/ENSG00000168505/ENSG00000171791/ENSG00000198435/ENSG00000100625	40	ENSG00000162337/ENSG00000204580/ENSG00000004399/ENSG00000184371/ENSG00000185920/ENSG00000130702/ENSG00000128602/ENSG00000105329/ENSG00000179222/ENSG00000166341/ENSG00000008710/ENSG00000073282/ENSG00000106991/ENSG00000041982/ENSG00000100968/ENSG00000140464/ENSG00000111602/ENSG00000215021/ENSG00000172531/ENSG00000173402/ENSG00000019549/ENSG00000114554/ENSG00000169083/ENSG00000204301/ENSG00000112658/ENSG00000159184/ENSG00000198959/ENSG00000097007/ENSG00000148400/ENSG00000186350/ENSG00000115596/ENSG00000164056/ENSG00000106571/ENSG00000205213/ENSG00000074047/ENSG00000166145/ENSG00000142627/ENSG00000197122/ENSG00000105538/ENSG00000204315
BP	GO:0048384	retinoic acid receptor signaling pathway	13/4417	26/14266	0.0327923	0.777812	ENSG00000131408/ENSG00000172819/ENSG00000140464/ENSG00000179218/ENSG00000131759/ENSG00000221926/ENSG00000204231/ENSG00000143320/ENSG00000186350/ENSG00000130402/ENSG00000095794/ENSG00000184058/ENSG00000120798	NR1H2/RARG/PML/CALR/RARA/TRIM16/RXRB/CRABP2/RXRA/ACTN4/CREM/TBX1/NR2C1	13	2	ENSG00000095794/ENSG00000120798	11	ENSG00000131408/ENSG00000172819/ENSG00000140464/ENSG00000179218/ENSG00000131759/ENSG00000221926/ENSG00000204231/ENSG00000143320/ENSG00000186350/ENSG00000130402/ENSG00000184058
BP	GO:0036465	synaptic vesicle recycling	21/4417	47/14266	0.0328006	0.777812	ENSG00000141985/ENSG00000169992/ENSG00000129219/ENSG00000186111/ENSG00000116675/ENSG00000119522/ENSG00000146938/ENSG00000106976/ENSG00000105649/ENSG00000132718/ENSG00000137055/ENSG00000180900/ENSG00000079482/ENSG00000164885/ENSG00000065000/ENSG00000102003/ENSG00000159082/ENSG00000129990/ENSG00000157107/ENSG00000099365/ENSG00000183186	SH3GL1/NLGN2/PLD2/PIP5K1C/DNAJC6/DENND1A/NLGN4X/DNM1/RAB3A/SYT11/PLAA/SCRIB/OPHN1/CDK5/AP3D1/SYP/SYNJ1/SYT5/FCHO2/STX1B/C2CD4C	21	7	ENSG00000116675/ENSG00000132718/ENSG00000137055/ENSG00000159082/ENSG00000129990/ENSG00000157107/ENSG00000099365	14	ENSG00000141985/ENSG00000169992/ENSG00000129219/ENSG00000186111/ENSG00000119522/ENSG00000146938/ENSG00000106976/ENSG00000105649/ENSG00000180900/ENSG00000079482/ENSG00000164885/ENSG00000065000/ENSG00000102003/ENSG00000183186
BP	GO:0048008	platelet-derived growth factor receptor signaling pathway	21/4417	47/14266	0.0328006	0.777812	ENSG00000113721/ENSG00000143322/ENSG00000127946/ENSG00000134853/ENSG00000179295/ENSG00000123384/ENSG00000104368/ENSG00000097007/ENSG00000163659/ENSG00000127947/ENSG00000166224/ENSG00000130787/ENSG00000107263/ENSG00000117525/ENSG00000103034/ENSG00000169220/ENSG00000197461/ENSG00000170962/ENSG00000197122/ENSG00000265972/ENSG00000189058	PDGFRB/ABL2/HIP1/PDGFRA/PTPN11/LRP1/PLAT/ABL1/TIPARP/PTPN12/SGPL1/HIP1R/RAPGEF1/F3/NDRG4/RGS14/PDGFA/PDGFD/SRC/TXNIP/APOD	21	8	ENSG00000143322/ENSG00000179295/ENSG00000163659/ENSG00000127947/ENSG00000166224/ENSG00000117525/ENSG00000197461/ENSG00000170962	13	ENSG00000113721/ENSG00000127946/ENSG00000134853/ENSG00000123384/ENSG00000104368/ENSG00000097007/ENSG00000130787/ENSG00000107263/ENSG00000103034/ENSG00000169220/ENSG00000197122/ENSG00000265972/ENSG00000189058
BP	GO:0032964	collagen biosynthetic process	18/4417	39/14266	0.0328758	0.777812	ENSG00000113721/ENSG00000105329/ENSG00000136244/ENSG00000112033/ENSG00000106991/ENSG00000141696/ENSG00000108821/ENSG00000110811/ENSG00000094975/ENSG00000149257/ENSG00000161544/ENSG00000026025/ENSG00000130635/ENSG00000116285/ENSG00000163794/ENSG00000260428/ENSG00000179583/ENSG00000166396	PDGFRB/TGFB1/IL6/PPARD/ENG/P3H4/COL1A1/P3H3/SUCO/SERPINH1/CYGB/VIM/COL5A1/ERRFI1/UCN/SCX/CIITA/SERPINB7	18	3	ENSG00000136244/ENSG00000094975/ENSG00000166396	15	ENSG00000113721/ENSG00000105329/ENSG00000112033/ENSG00000106991/ENSG00000141696/ENSG00000108821/ENSG00000110811/ENSG00000149257/ENSG00000161544/ENSG00000026025/ENSG00000130635/ENSG00000116285/ENSG00000163794/ENSG00000260428/ENSG00000179583
BP	GO:0030149	sphingolipid catabolic process	4417-11-01	21/14266	0.033103	0.777812	ENSG00000166311/ENSG00000204386/ENSG00000198951/ENSG00000070610/ENSG00000166224/ENSG00000136699/ENSG00000196743/ENSG00000176170/ENSG00000204147/ENSG00000188611/ENSG00000103056	SMPD1/NEU1/NAGA/GBA2/SGPL1/SMPD4/GM2A/SPHK1/ASAH2B/ASAH2/SMPD3	11	6	ENSG00000204386/ENSG00000166224/ENSG00000176170/ENSG00000204147/ENSG00000188611/ENSG00000103056	5	ENSG00000166311/ENSG00000198951/ENSG00000070610/ENSG00000136699/ENSG00000196743
BP	GO:2000778	positive regulation of interleukin-6 secretion	4417-11-01	21/14266	0.033103	0.777812	ENSG00000111199/ENSG00000125538/ENSG00000196083/ENSG00000068001/ENSG00000135829/ENSG00000103490/ENSG00000088888/ENSG00000107201/ENSG00000189403/ENSG00000163702/ENSG00000164251	TRPV4/IL1B/IL1RAP/HYAL2/DHX9/PYCARD/MAVS/DDX58/HMGB1/IL17RC/F2RL1	11	5	ENSG00000125538/ENSG00000196083/ENSG00000135829/ENSG00000107201/ENSG00000164251	6	ENSG00000111199/ENSG00000068001/ENSG00000103490/ENSG00000088888/ENSG00000189403/ENSG00000163702
BP	GO:0040017	positive regulation of locomotion	158/4417	451/14266	0.0332452	0.777812	ENSG00000115008/ENSG00000001617/ENSG00000184371/ENSG00000113721/ENSG00000061273/ENSG00000107742/ENSG00000136235/ENSG00000073060/ENSG00000120217/ENSG00000105329/ENSG00000113070/ENSG00000166900/ENSG00000173511/ENSG00000103888/ENSG00000197879/ENSG00000102882/ENSG00000169429/ENSG00000138623/ENSG00000136244/ENSG00000177697/ENSG00000124216/ENSG00000196924/ENSG00000100034/ENSG00000106211/ENSG00000111199/ENSG00000134853/ENSG00000125538/ENSG00000114861/ENSG00000092421/ENSG00000173599/ENSG00000048052/ENSG00000168811/ENSG00000073756/ENSG00000100739/ENSG00000100242/ENSG00000108821/ENSG00000094631/ENSG00000122861/ENSG00000168874/ENSG00000105429/ENSG00000134954/ENSG00000154096/ENSG00000106799/ENSG00000126785/ENSG00000138685/ENSG00000075218/ENSG00000091409/ENSG00000151694/ENSG00000006606/ENSG00000174600/ENSG00000108518/ENSG00000165802/ENSG00000137135/ENSG00000171608/ENSG00000179218/ENSG00000103490/ENSG00000039523/ENSG00000123908/ENSG00000171951/ENSG00000019549/ENSG00000161638/ENSG00000020181/ENSG00000100292/ENSG00000141741/ENSG00000118257/ENSG00000248329/ENSG00000163734/ENSG00000128052/ENSG00000142208/ENSG00000197561/ENSG00000105221/ENSG00000196653/ENSG00000185033/ENSG00000137801/ENSG00000106538/ENSG00000119541/ENSG00000132612/ENSG00000161921/ENSG00000171132/ENSG00000176973/ENSG00000096717/ENSG00000049130/ENSG00000097007/ENSG00000101017/ENSG00000198909/ENSG00000163513/ENSG00000078401/ENSG00000137055/ENSG00000148400/ENSG00000117707/ENSG00000137845/ENSG00000019582/ENSG00000159753/ENSG00000130402/ENSG00000205542/ENSG00000134982/ENSG00000141510/ENSG00000102879/ENSG00000106178/ENSG00000054148/ENSG00000083937/ENSG00000173156/ENSG00000108443/ENSG00000174775/ENSG00000135046/ENSG00000101144/ENSG00000189403/ENSG00000108854/ENSG00000105137/ENSG00000117525/ENSG00000213015/ENSG00000140945/ENSG00000137575/ENSG00000131845/ENSG00000058085/ENSG00000176170/ENSG00000158856/ENSG00000119401/ENSG00000115414/ENSG00000141376/ENSG00000115353/ENSG00000168758/ENSG00000114209/ENSG00000197461/ENSG00000130150/ENSG00000128512/ENSG00000091136/ENSG00000114251/ENSG00000198171/ENSG00000095203/ENSG00000060339/ENSG00000158164/ENSG00000180357/ENSG00000102606/ENSG00000133067/ENSG00000170962/ENSG00000197122/ENSG00000114378/ENSG00000164251/ENSG00000197405/ENSG00000115009/ENSG00000124406/ENSG00000136960/ENSG00000111913/ENSG00000090612/ENSG00000005961/ENSG00000184481/ENSG00000169856/ENSG00000095539/ENSG00000115232/ENSG00000171791/ENSG00000172061/ENSG00000127129/ENSG00000148357/ENSG00000181885/ENSG00000164695/ENSG00000112902/ENSG00000129988	IL1A/SEMA3F/CSF1/PDGFRB/HDAC7/SPOCK2/GPNMB/SCARB1/CD274/TGFB1/HBEGF/STX3/VEGFB/CEMIP/MYO1C/MAPK3/CXCL8/SEMA7A/IL6/CD151/SNAI1/FLNA/PPM1F/HSPB1/TRPV4/PDGFRA/IL1B/FOXP1/SEMA6A/PC/HDAC9/IL12A/PTGS2/BDKRB1/SUN2/COL1A1/HDAC6/PLAU/ATOH8/MEGF8/ETS1/THY1/TGFBR1/RHOJ/FGF2/GTSE1/ITGA6/ADAM17/CCL26/CMKLR1/PFN1/NSMF/ARHGEF39/PIK3CD/CALR/PYCARD/RIPOR1/AGO2/SCG2/SNAI2/ITGA5/ADGRA2/HMOX1/MIEN1/NRP2/APELA/CXCL3/KDR/AKT1/ELANE/AKT2/ZNF502/SEMA4B/THBS1/RARRES2/VPS4B/VPS4A/CXCL16/PRKCE/FAM89B/SIRT1/KITLG/ABL1/CD40/MAP3K3/TGFBR2/EDN1/PLAA/NOTCH1/PROX1/ADAM10/CD74/CARMIL2/ACTN4/TMSB4X/APC/TP53/CORO1A/CCL24/PHPT1/CHMP2B/RHOD/RPS6KB1/HRAS/ANXA1/BMP7/HMGB1/SMURF2/SYDE1/F3/ZNF580/CDH13/SDCBP/ZNF304/LAMC2/SPHK1/DMTN/TRIM32/FN1/BCAS3/TACR1/SEMA4C/PDCD10/PDGFA/MOSPD2/DOCK4/LAMB1/WNT5A/DDRGK1/EPB41L4B/CCAR1/TMSB15A/ZNF609/ARHGEF7/LGR6/PDGFD/SRC/HYAL1/F2RL1/C5AR1/CCL20/ATP8A1/ENPP2/RIPOR2/ZNF268/ITGA2B/FOXO4/ONECUT1/SEMA4G/ITGA4/BCL2/LRRC15/EDN2/HMCN2/CLDN7/CHMP4C/SEMA5A/LBP	158	70	ENSG00000115008/ENSG00000136235/ENSG00000120217/ENSG00000113070/ENSG00000166900/ENSG00000169429/ENSG00000138623/ENSG00000136244/ENSG00000125538/ENSG00000048052/ENSG00000168811/ENSG00000073756/ENSG00000100739/ENSG00000122861/ENSG00000134954/ENSG00000106799/ENSG00000138685/ENSG00000151694/ENSG00000171608/ENSG00000123908/ENSG00000171951/ENSG00000100292/ENSG00000118257/ENSG00000163734/ENSG00000128052/ENSG00000196653/ENSG00000137801/ENSG00000119541/ENSG00000171132/ENSG00000096717/ENSG00000049130/ENSG00000163513/ENSG00000078401/ENSG00000137055/ENSG00000117707/ENSG00000137845/ENSG00000134982/ENSG00000083937/ENSG00000108443/ENSG00000135046/ENSG00000101144/ENSG00000108854/ENSG00000117525/ENSG00000140945/ENSG00000137575/ENSG00000131845/ENSG00000058085/ENSG00000176170/ENSG00000119401/ENSG00000114209/ENSG00000197461/ENSG00000130150/ENSG00000128512/ENSG00000114251/ENSG00000198171/ENSG00000095203/ENSG00000060339/ENSG00000102606/ENSG00000170962/ENSG00000164251/ENSG00000197405/ENSG00000115009/ENSG00000124406/ENSG00000090612/ENSG00000169856/ENSG00000115232/ENSG00000171791/ENSG00000172061/ENSG00000148357/ENSG00000164695	88	ENSG00000001617/ENSG00000184371/ENSG00000113721/ENSG00000061273/ENSG00000107742/ENSG00000073060/ENSG00000105329/ENSG00000173511/ENSG00000103888/ENSG00000197879/ENSG00000102882/ENSG00000177697/ENSG00000124216/ENSG00000196924/ENSG00000100034/ENSG00000106211/ENSG00000111199/ENSG00000134853/ENSG00000114861/ENSG00000092421/ENSG00000173599/ENSG00000100242/ENSG00000108821/ENSG00000094631/ENSG00000168874/ENSG00000105429/ENSG00000154096/ENSG00000126785/ENSG00000075218/ENSG00000091409/ENSG00000006606/ENSG00000174600/ENSG00000108518/ENSG00000165802/ENSG00000137135/ENSG00000179218/ENSG00000103490/ENSG00000039523/ENSG00000019549/ENSG00000161638/ENSG00000020181/ENSG00000141741/ENSG00000248329/ENSG00000142208/ENSG00000197561/ENSG00000105221/ENSG00000185033/ENSG00000106538/ENSG00000132612/ENSG00000161921/ENSG00000176973/ENSG00000097007/ENSG00000101017/ENSG00000198909/ENSG00000148400/ENSG00000019582/ENSG00000159753/ENSG00000130402/ENSG00000205542/ENSG00000141510/ENSG00000102879/ENSG00000106178/ENSG00000054148/ENSG00000173156/ENSG00000174775/ENSG00000189403/ENSG00000105137/ENSG00000213015/ENSG00000158856/ENSG00000115414/ENSG00000141376/ENSG00000115353/ENSG00000168758/ENSG00000091136/ENSG00000158164/ENSG00000180357/ENSG00000133067/ENSG00000197122/ENSG00000114378/ENSG00000136960/ENSG00000111913/ENSG00000005961/ENSG00000184481/ENSG00000095539/ENSG00000127129/ENSG00000181885/ENSG00000112902/ENSG00000129988
BP	GO:0001763	morphogenesis of a branching structure	68/4417	181/14266	0.0334123	0.777812	ENSG00000162337/ENSG00000204580/ENSG00000004399/ENSG00000184371/ENSG00000185920/ENSG00000130702/ENSG00000128602/ENSG00000105329/ENSG00000179222/ENSG00000166341/ENSG00000008710/ENSG00000073282/ENSG00000106991/ENSG00000041982/ENSG00000100968/ENSG00000140464/ENSG00000118762/ENSG00000111602/ENSG00000101109/ENSG00000135111/ENSG00000138685/ENSG00000215021/ENSG00000172531/ENSG00000173402/ENSG00000019549/ENSG00000114554/ENSG00000169083/ENSG00000204301/ENSG00000112658/ENSG00000159184/ENSG00000198959/ENSG00000097007/ENSG00000163513/ENSG00000078401/ENSG00000148400/ENSG00000117707/ENSG00000168779/ENSG00000186350/ENSG00000162775/ENSG00000115596/ENSG00000169018/ENSG00000164056/ENSG00000106571/ENSG00000125812/ENSG00000111424/ENSG00000205213/ENSG00000101144/ENSG00000162738/ENSG00000074047/ENSG00000197461/ENSG00000167642/ENSG00000166145/ENSG00000114251/ENSG00000142599/ENSG00000011114/ENSG00000167034/ENSG00000142627/ENSG00000197122/ENSG00000115844/ENSG00000166225/ENSG00000005073/ENSG00000105538/ENSG00000204315/ENSG00000168505/ENSG00000171791/ENSG00000198435/ENSG00000100625/ENSG00000149295	LRP5/DDR1/PLXND1/CSF1/PTCH1/LAMA5/SMO/TGFB1/MAGED1/DCHS1/PKD1/TP63/ENG/TNC/NFATC4/PML/PKD2/TIMELESS/STK4/TBX3/FGF2/PHB2/PPP1CA/DAG1/SNAI2/PLXNA1/AR/NOTCH4/SRF/HOXB13/TGM2/ABL1/TGFBR2/EDN1/NOTCH1/PROX1/SHOX2/RXRA/RBM15/WNT6/FEM1B/SPRY1/GLI3/GZF1/VDR/LGR4/BMP7/VANGL2/GLI2/PDGFA/SPINT2/SPINT1/WNT5A/RERE/BTBD7/NKX3-1/EPHA2/SRC/DLX2/FRS2/HOXA11/RASIP1/FKBPL/GBX2/BCL2/NRARP/SIX4/DRD2	68	26	ENSG00000118762/ENSG00000101109/ENSG00000135111/ENSG00000138685/ENSG00000163513/ENSG00000078401/ENSG00000117707/ENSG00000168779/ENSG00000162775/ENSG00000169018/ENSG00000125812/ENSG00000111424/ENSG00000101144/ENSG00000162738/ENSG00000197461/ENSG00000167642/ENSG00000114251/ENSG00000011114/ENSG00000167034/ENSG00000115844/ENSG00000166225/ENSG00000005073/ENSG00000168505/ENSG00000171791/ENSG00000198435/ENSG00000100625	42	ENSG00000162337/ENSG00000204580/ENSG00000004399/ENSG00000184371/ENSG00000185920/ENSG00000130702/ENSG00000128602/ENSG00000105329/ENSG00000179222/ENSG00000166341/ENSG00000008710/ENSG00000073282/ENSG00000106991/ENSG00000041982/ENSG00000100968/ENSG00000140464/ENSG00000111602/ENSG00000215021/ENSG00000172531/ENSG00000173402/ENSG00000019549/ENSG00000114554/ENSG00000169083/ENSG00000204301/ENSG00000112658/ENSG00000159184/ENSG00000198959/ENSG00000097007/ENSG00000148400/ENSG00000186350/ENSG00000115596/ENSG00000164056/ENSG00000106571/ENSG00000205213/ENSG00000074047/ENSG00000166145/ENSG00000142599/ENSG00000142627/ENSG00000197122/ENSG00000105538/ENSG00000204315/ENSG00000149295
BP	GO:0040013	negative regulation of locomotion	96/4417	264/14266	0.0335258	0.777812	ENSG00000001617/ENSG00000006210/ENSG00000115461/ENSG00000105329/ENSG00000139567/ENSG00000120318/ENSG00000138623/ENSG00000067798/ENSG00000175471/ENSG00000174348/ENSG00000143507/ENSG00000112033/ENSG00000106991/ENSG00000164442/ENSG00000158747/ENSG00000138660/ENSG00000107104/ENSG00000076201/ENSG00000140464/ENSG00000070087/ENSG00000185885/ENSG00000154096/ENSG00000108840/ENSG00000154803/ENSG00000060656/ENSG00000138685/ENSG00000068001/ENSG00000140526/ENSG00000136999/ENSG00000161544/ENSG00000179218/ENSG00000173402/ENSG00000143537/ENSG00000126458/ENSG00000182054/ENSG00000130303/ENSG00000091039/ENSG00000123384/ENSG00000152894/ENSG00000100292/ENSG00000157764/ENSG00000198753/ENSG00000121060/ENSG00000197561/ENSG00000067066/ENSG00000196405/ENSG00000185033/ENSG00000112658/ENSG00000137801/ENSG00000136826/ENSG00000159167/ENSG00000242498/ENSG00000107937/ENSG00000148400/ENSG00000113369/ENSG00000077942/ENSG00000186575/ENSG00000084207/ENSG00000130827/ENSG00000196935/ENSG00000171522/ENSG00000189403/ENSG00000137764/ENSG00000157168/ENSG00000103034/ENSG00000091879/ENSG00000010361/ENSG00000119401/ENSG00000178568/ENSG00000168758/ENSG00000114209/ENSG00000171877/ENSG00000167642/ENSG00000134602/ENSG00000114251/ENSG00000138061/ENSG00000125249/ENSG00000101665/ENSG00000163485/ENSG00000104228/ENSG00000011465/ENSG00000137033/ENSG00000111913/ENSG00000182621/ENSG00000183323/ENSG00000095539/ENSG00000171791/ENSG00000189058/ENSG00000173611/ENSG00000090539/ENSG00000187391/ENSG00000128271/ENSG00000149295/ENSG00000168542/ENSG00000144339/ENSG00000112902	SEMA3F/CX3CL1/IGFBP5/TGFB1/ACVRL1/ARAP3/SEMA7A/NAV3/MCTP1/PODN/DUSP10/PPARD/ENG/CITED2/NBL1/AP1AR/KANK1/PTPN23/PML/PFN2/IFITM1/THY1/HDAC5/FLCN/PTPRU/FGF2/HYAL2/ABHD2/NOV/CYGB/CALR/DAG1/ADAM15/RRAS/IDH2/BST2/OSBPL8/LRP1/PTPRK/HMOX1/BRAF/PLXNB3/TRIM25/ELANE/SP100/EVL/SEMA4B/SRF/THBS1/KLF4/STC1/ARPIN/GTPBP4/NOTCH1/ARRDC3/FBLN1/NF2/GSTP1/PLXNA3/SRGAP1/PTGER4/HMGB1/MAP2K5/NRG1/NDRG4/ANGPT2/FUZ/TRIM32/ERBB4/SEMA4C/PDCD10/FRMD5/SPINT2/STK26/WNT5A/CYP1B1/RAP2A/SMAD7/ADORA1/TRIM35/DCN/IL33/RIPOR2/PLCB1/CCDC125/SEMA4G/BCL2/APOD/SCAI/CHRD/MAGI2/ADORA2A/DRD2/COL3A1/TMEFF2/SEMA5A	96	41	ENSG00000138623/ENSG00000067798/ENSG00000175471/ENSG00000143507/ENSG00000164442/ENSG00000138660/ENSG00000154803/ENSG00000138685/ENSG00000140526/ENSG00000136999/ENSG00000091039/ENSG00000152894/ENSG00000100292/ENSG00000157764/ENSG00000121060/ENSG00000067066/ENSG00000137801/ENSG00000136826/ENSG00000159167/ENSG00000107937/ENSG00000113369/ENSG00000196935/ENSG00000171522/ENSG00000157168/ENSG00000119401/ENSG00000178568/ENSG00000114209/ENSG00000171877/ENSG00000167642/ENSG00000134602/ENSG00000114251/ENSG00000138061/ENSG00000125249/ENSG00000101665/ENSG00000104228/ENSG00000182621/ENSG00000183323/ENSG00000171791/ENSG00000173611/ENSG00000128271/ENSG00000144339	55	ENSG00000001617/ENSG00000006210/ENSG00000115461/ENSG00000105329/ENSG00000139567/ENSG00000120318/ENSG00000174348/ENSG00000112033/ENSG00000106991/ENSG00000158747/ENSG00000107104/ENSG00000076201/ENSG00000140464/ENSG00000070087/ENSG00000185885/ENSG00000154096/ENSG00000108840/ENSG00000060656/ENSG00000068001/ENSG00000161544/ENSG00000179218/ENSG00000173402/ENSG00000143537/ENSG00000126458/ENSG00000182054/ENSG00000130303/ENSG00000123384/ENSG00000198753/ENSG00000197561/ENSG00000196405/ENSG00000185033/ENSG00000112658/ENSG00000242498/ENSG00000148400/ENSG00000077942/ENSG00000186575/ENSG00000084207/ENSG00000130827/ENSG00000189403/ENSG00000137764/ENSG00000103034/ENSG00000091879/ENSG00000010361/ENSG00000168758/ENSG00000163485/ENSG00000011465/ENSG00000137033/ENSG00000111913/ENSG00000095539/ENSG00000189058/ENSG00000090539/ENSG00000187391/ENSG00000149295/ENSG00000168542/ENSG00000112902
BP	GO:0006855	drug transmembrane transport	29/4417	69/14266	0.0336025	0.777812	ENSG00000162383/ENSG00000177542/ENSG00000151012/ENSG00000100075/ENSG00000240583/ENSG00000130821/ENSG00000137868/ENSG00000108846/ENSG00000017797/ENSG00000144741/ENSG00000080815/ENSG00000139514/ENSG00000117479/ENSG00000118777/ENSG00000158296/ENSG00000003989/ENSG00000103222/ENSG00000183048/ENSG00000081923/ENSG00000147155/ENSG00000102743/ENSG00000125454/ENSG00000141485/ENSG00000175003/ENSG00000101188/ENSG00000085563/ENSG00000076351/ENSG00000146477/ENSG00000152779	SLC1A7/SLC25A22/SLC7A11/SLC25A1/AQP1/SLC6A8/STRA6/ABCC3/RALBP1/SLC25A26/PSEN1/SLC7A1/SLC19A2/ABCG2/SLC13A3/SLC7A2/ABCC1/SLC25A10/ATP8B1/EBP/SLC25A15/SLC25A19/SLC13A5/SLC22A1/NTSR1/ABCB1/SLC46A1/SLC22A3/SLC16A12	29	16	ENSG00000151012/ENSG00000144741/ENSG00000080815/ENSG00000139514/ENSG00000117479/ENSG00000118777/ENSG00000158296/ENSG00000003989/ENSG00000081923/ENSG00000102743/ENSG00000125454/ENSG00000175003/ENSG00000101188/ENSG00000085563/ENSG00000146477/ENSG00000152779	13	ENSG00000162383/ENSG00000177542/ENSG00000100075/ENSG00000240583/ENSG00000130821/ENSG00000137868/ENSG00000108846/ENSG00000017797/ENSG00000103222/ENSG00000183048/ENSG00000147155/ENSG00000141485/ENSG00000076351
BP	GO:0071706	tumor necrosis factor superfamily cytokine production	40/4417	100/14266	0.0339408	0.782523	ENSG00000136235/ENSG00000120217/ENSG00000170458/ENSG00000106211/ENSG00000069399/ENSG00000124198/ENSG00000114861/ENSG00000100968/ENSG00000118503/ENSG00000135829/ENSG00000103490/ENSG00000100300/ENSG00000131759/ENSG00000088888/ENSG00000154589/ENSG00000116478/ENSG00000163512/ENSG00000185122/ENSG00000162889/ENSG00000137801/ENSG00000051523/ENSG00000132718/ENSG00000174125/ENSG00000107201/ENSG00000104312/ENSG00000084207/ENSG00000105298/ENSG00000120885/ENSG00000159674/ENSG00000189403/ENSG00000142867/ENSG00000164342/ENSG00000116285/ENSG00000114251/ENSG00000187796/ENSG00000102575/ENSG00000012223/ENSG00000258839/ENSG00000167207/ENSG00000129988	GPNMB/CD274/CD14/HSPB1/BCL3/ARFGEF2/FOXP1/NFATC4/TNFAIP3/DHX9/PYCARD/TSPO/RARA/MAVS/LY96/HDAC1/AZI2/HSF1/MAPKAPK2/THBS1/CYBA/SYT11/TLR1/DDX58/RIPK2/GSTP1/CACTIN/CLU/SPON2/HMGB1/BCL10/TLR3/ERRFI1/WNT5A/CARD9/ACP5/LTF/MC1R/NOD2/LBP	40	18	ENSG00000136235/ENSG00000120217/ENSG00000124198/ENSG00000118503/ENSG00000135829/ENSG00000154589/ENSG00000163512/ENSG00000137801/ENSG00000132718/ENSG00000174125/ENSG00000107201/ENSG00000104312/ENSG00000142867/ENSG00000164342/ENSG00000114251/ENSG00000102575/ENSG00000012223/ENSG00000167207	22	ENSG00000170458/ENSG00000106211/ENSG00000069399/ENSG00000114861/ENSG00000100968/ENSG00000103490/ENSG00000100300/ENSG00000131759/ENSG00000088888/ENSG00000116478/ENSG00000185122/ENSG00000162889/ENSG00000051523/ENSG00000084207/ENSG00000105298/ENSG00000120885/ENSG00000159674/ENSG00000189403/ENSG00000116285/ENSG00000187796/ENSG00000258839/ENSG00000129988
BP	GO:2000147	positive regulation of cell motility	149/4417	424/14266	0.0341716	0.784732	ENSG00000115008/ENSG00000001617/ENSG00000184371/ENSG00000113721/ENSG00000061273/ENSG00000107742/ENSG00000136235/ENSG00000073060/ENSG00000120217/ENSG00000105329/ENSG00000113070/ENSG00000173511/ENSG00000103888/ENSG00000197879/ENSG00000102882/ENSG00000169429/ENSG00000138623/ENSG00000136244/ENSG00000177697/ENSG00000124216/ENSG00000196924/ENSG00000100034/ENSG00000106211/ENSG00000111199/ENSG00000134853/ENSG00000125538/ENSG00000114861/ENSG00000092421/ENSG00000048052/ENSG00000168811/ENSG00000073756/ENSG00000100739/ENSG00000100242/ENSG00000108821/ENSG00000094631/ENSG00000122861/ENSG00000168874/ENSG00000134954/ENSG00000154096/ENSG00000106799/ENSG00000126785/ENSG00000138685/ENSG00000075218/ENSG00000091409/ENSG00000151694/ENSG00000006606/ENSG00000174600/ENSG00000108518/ENSG00000165802/ENSG00000137135/ENSG00000171608/ENSG00000179218/ENSG00000103490/ENSG00000039523/ENSG00000123908/ENSG00000019549/ENSG00000161638/ENSG00000020181/ENSG00000100292/ENSG00000141741/ENSG00000118257/ENSG00000248329/ENSG00000163734/ENSG00000128052/ENSG00000142208/ENSG00000197561/ENSG00000105221/ENSG00000185033/ENSG00000137801/ENSG00000106538/ENSG00000161921/ENSG00000171132/ENSG00000176973/ENSG00000096717/ENSG00000049130/ENSG00000097007/ENSG00000101017/ENSG00000198909/ENSG00000163513/ENSG00000078401/ENSG00000137055/ENSG00000148400/ENSG00000117707/ENSG00000137845/ENSG00000019582/ENSG00000159753/ENSG00000130402/ENSG00000205542/ENSG00000134982/ENSG00000141510/ENSG00000102879/ENSG00000106178/ENSG00000054148/ENSG00000173156/ENSG00000108443/ENSG00000174775/ENSG00000135046/ENSG00000101144/ENSG00000189403/ENSG00000108854/ENSG00000105137/ENSG00000117525/ENSG00000213015/ENSG00000140945/ENSG00000137575/ENSG00000131845/ENSG00000058085/ENSG00000176170/ENSG00000158856/ENSG00000119401/ENSG00000115414/ENSG00000141376/ENSG00000115353/ENSG00000168758/ENSG00000114209/ENSG00000197461/ENSG00000130150/ENSG00000128512/ENSG00000091136/ENSG00000114251/ENSG00000198171/ENSG00000095203/ENSG00000060339/ENSG00000158164/ENSG00000180357/ENSG00000102606/ENSG00000133067/ENSG00000170962/ENSG00000197122/ENSG00000114378/ENSG00000164251/ENSG00000197405/ENSG00000115009/ENSG00000124406/ENSG00000136960/ENSG00000111913/ENSG00000090612/ENSG00000005961/ENSG00000184481/ENSG00000169856/ENSG00000095539/ENSG00000115232/ENSG00000171791/ENSG00000172061/ENSG00000127129/ENSG00000148357/ENSG00000181885/ENSG00000112902/ENSG00000129988	IL1A/SEMA3F/CSF1/PDGFRB/HDAC7/SPOCK2/GPNMB/SCARB1/CD274/TGFB1/HBEGF/VEGFB/CEMIP/MYO1C/MAPK3/CXCL8/SEMA7A/IL6/CD151/SNAI1/FLNA/PPM1F/HSPB1/TRPV4/PDGFRA/IL1B/FOXP1/SEMA6A/HDAC9/IL12A/PTGS2/BDKRB1/SUN2/COL1A1/HDAC6/PLAU/ATOH8/ETS1/THY1/TGFBR1/RHOJ/FGF2/GTSE1/ITGA6/ADAM17/CCL26/CMKLR1/PFN1/NSMF/ARHGEF39/PIK3CD/CALR/PYCARD/RIPOR1/AGO2/SNAI2/ITGA5/ADGRA2/HMOX1/MIEN1/NRP2/APELA/CXCL3/KDR/AKT1/ELANE/AKT2/SEMA4B/THBS1/RARRES2/CXCL16/PRKCE/FAM89B/SIRT1/KITLG/ABL1/CD40/MAP3K3/TGFBR2/EDN1/PLAA/NOTCH1/PROX1/ADAM10/CD74/CARMIL2/ACTN4/TMSB4X/APC/TP53/CORO1A/CCL24/PHPT1/RHOD/RPS6KB1/HRAS/ANXA1/BMP7/HMGB1/SMURF2/SYDE1/F3/ZNF580/CDH13/SDCBP/ZNF304/LAMC2/SPHK1/DMTN/TRIM32/FN1/BCAS3/TACR1/SEMA4C/PDCD10/PDGFA/MOSPD2/DOCK4/LAMB1/WNT5A/DDRGK1/EPB41L4B/CCAR1/TMSB15A/ZNF609/ARHGEF7/LGR6/PDGFD/SRC/HYAL1/F2RL1/C5AR1/CCL20/ATP8A1/ENPP2/RIPOR2/ZNF268/ITGA2B/FOXO4/ONECUT1/SEMA4G/ITGA4/BCL2/LRRC15/EDN2/HMCN2/CLDN7/SEMA5A/LBP	149	64	ENSG00000115008/ENSG00000136235/ENSG00000120217/ENSG00000113070/ENSG00000169429/ENSG00000138623/ENSG00000136244/ENSG00000125538/ENSG00000048052/ENSG00000168811/ENSG00000073756/ENSG00000100739/ENSG00000122861/ENSG00000134954/ENSG00000106799/ENSG00000138685/ENSG00000151694/ENSG00000171608/ENSG00000123908/ENSG00000100292/ENSG00000118257/ENSG00000163734/ENSG00000128052/ENSG00000137801/ENSG00000171132/ENSG00000096717/ENSG00000049130/ENSG00000163513/ENSG00000078401/ENSG00000137055/ENSG00000117707/ENSG00000137845/ENSG00000134982/ENSG00000108443/ENSG00000135046/ENSG00000101144/ENSG00000108854/ENSG00000117525/ENSG00000140945/ENSG00000137575/ENSG00000131845/ENSG00000058085/ENSG00000176170/ENSG00000119401/ENSG00000114209/ENSG00000197461/ENSG00000130150/ENSG00000128512/ENSG00000114251/ENSG00000198171/ENSG00000095203/ENSG00000060339/ENSG00000102606/ENSG00000170962/ENSG00000164251/ENSG00000197405/ENSG00000115009/ENSG00000124406/ENSG00000090612/ENSG00000169856/ENSG00000115232/ENSG00000171791/ENSG00000172061/ENSG00000148357	85	ENSG00000001617/ENSG00000184371/ENSG00000113721/ENSG00000061273/ENSG00000107742/ENSG00000073060/ENSG00000105329/ENSG00000173511/ENSG00000103888/ENSG00000197879/ENSG00000102882/ENSG00000177697/ENSG00000124216/ENSG00000196924/ENSG00000100034/ENSG00000106211/ENSG00000111199/ENSG00000134853/ENSG00000114861/ENSG00000092421/ENSG00000100242/ENSG00000108821/ENSG00000094631/ENSG00000168874/ENSG00000154096/ENSG00000126785/ENSG00000075218/ENSG00000091409/ENSG00000006606/ENSG00000174600/ENSG00000108518/ENSG00000165802/ENSG00000137135/ENSG00000179218/ENSG00000103490/ENSG00000039523/ENSG00000019549/ENSG00000161638/ENSG00000020181/ENSG00000141741/ENSG00000248329/ENSG00000142208/ENSG00000197561/ENSG00000105221/ENSG00000185033/ENSG00000106538/ENSG00000161921/ENSG00000176973/ENSG00000097007/ENSG00000101017/ENSG00000198909/ENSG00000148400/ENSG00000019582/ENSG00000159753/ENSG00000130402/ENSG00000205542/ENSG00000141510/ENSG00000102879/ENSG00000106178/ENSG00000054148/ENSG00000173156/ENSG00000174775/ENSG00000189403/ENSG00000105137/ENSG00000213015/ENSG00000158856/ENSG00000115414/ENSG00000141376/ENSG00000115353/ENSG00000168758/ENSG00000091136/ENSG00000158164/ENSG00000180357/ENSG00000133067/ENSG00000197122/ENSG00000114378/ENSG00000136960/ENSG00000111913/ENSG00000005961/ENSG00000184481/ENSG00000095539/ENSG00000127129/ENSG00000181885/ENSG00000112902/ENSG00000129988
BP	GO:0045165	cell fate commitment	74/4417	199/14266	0.0347227	0.792346	ENSG00000203883/ENSG00000185920/ENSG00000128602/ENSG00000181449/ENSG00000139318/ENSG00000069011/ENSG00000136244/ENSG00000007866/ENSG00000115318/ENSG00000069667/ENSG00000140682/ENSG00000105701/ENSG00000006652/ENSG00000140464/ENSG00000106799/ENSG00000135111/ENSG00000138685/ENSG00000143384/ENSG00000107984/ENSG00000115266/ENSG00000115738/ENSG00000177732/ENSG00000074181/ENSG00000116132/ENSG00000002745/ENSG00000143013/ENSG00000172020/ENSG00000131759/ENSG00000114315/ENSG00000080815/ENSG00000169083/ENSG00000157764/ENSG00000171243/ENSG00000125534/ENSG00000179588/ENSG00000204301/ENSG00000163623/ENSG00000164305/ENSG00000136826/ENSG00000125820/ENSG00000157557/ENSG00000148400/ENSG00000117707/ENSG00000205927/ENSG00000115596/ENSG00000106571/ENSG00000134982/ENSG00000134371/ENSG00000163508/ENSG00000107882/ENSG00000006712/ENSG00000157168/ENSG00000074047/ENSG00000273604/ENSG00000131023/ENSG00000178568/ENSG00000184058/ENSG00000149256/ENSG00000114251/ENSG00000134532/ENSG00000064309/ENSG00000115844/ENSG00000133937/ENSG00000005073/ENSG00000180447/ENSG00000096996/ENSG00000169856/ENSG00000171791/ENSG00000105672/ENSG00000179348/ENSG00000141448/ENSG00000127152/ENSG00000116254/ENSG00000156127	SOX18/PTCH1/SMO/SOX2/DUSP6/PITX1/IL6/TEAD3/LOXL3/RORA/TGFB1I1/FKBP8/IFRD1/PML/TGFBR1/TBX3/FGF2/MCL1/DKK1/APC2/ID2/SOX12/NOTCH3/PRRX1/WNT16/LMO4/GAP43/RARA/HES1/PSEN1/AR/BRAF/SOSTDC1/PPDPF/ZFPM1/NOTCH4/NKX6-1/CASP3/KLF4/NKX2-2/ETS2/NOTCH1/PROX1/OLIG2/WNT6/GLI3/APC/CDC73/EOMES/SUFU/PAF1/NRG1/GLI2/EPOP/LATS1/ERBB4/TBX1/TENM4/WNT5A/SOX5/CDON/DLX2/GSC/HOXA11/GAS1/IL12RB1/ONECUT1/BCL2/ETV2/GATA2/GATA6/BCL11B/CHD5/BATF	74	33	ENSG00000139318/ENSG00000136244/ENSG00000069667/ENSG00000006652/ENSG00000106799/ENSG00000135111/ENSG00000138685/ENSG00000143384/ENSG00000002745/ENSG00000080815/ENSG00000157764/ENSG00000164305/ENSG00000136826/ENSG00000157557/ENSG00000117707/ENSG00000205927/ENSG00000134982/ENSG00000134371/ENSG00000163508/ENSG00000157168/ENSG00000131023/ENSG00000178568/ENSG00000114251/ENSG00000134532/ENSG00000064309/ENSG00000115844/ENSG00000005073/ENSG00000096996/ENSG00000169856/ENSG00000171791/ENSG00000141448/ENSG00000127152/ENSG00000156127	41	ENSG00000203883/ENSG00000185920/ENSG00000128602/ENSG00000181449/ENSG00000069011/ENSG00000007866/ENSG00000115318/ENSG00000140682/ENSG00000105701/ENSG00000140464/ENSG00000107984/ENSG00000115266/ENSG00000115738/ENSG00000177732/ENSG00000074181/ENSG00000116132/ENSG00000143013/ENSG00000172020/ENSG00000131759/ENSG00000114315/ENSG00000169083/ENSG00000171243/ENSG00000125534/ENSG00000179588/ENSG00000204301/ENSG00000163623/ENSG00000125820/ENSG00000148400/ENSG00000115596/ENSG00000106571/ENSG00000107882/ENSG00000006712/ENSG00000074047/ENSG00000273604/ENSG00000184058/ENSG00000149256/ENSG00000133937/ENSG00000180447/ENSG00000105672/ENSG00000179348/ENSG00000116254
BP	GO:0019751	polyol metabolic process	41/4417	103/14266	0.034776	0.792346	ENSG00000161714/ENSG00000141401/ENSG00000111669/ENSG00000108479/ENSG00000187091/ENSG00000149782/ENSG00000198743/ENSG00000105655/ENSG00000150787/ENSG00000165458/ENSG00000138685/ENSG00000109452/ENSG00000100889/ENSG00000087053/ENSG00000133731/ENSG00000184207/ENSG00000100605/ENSG00000132376/ENSG00000196639/ENSG00000149476/ENSG00000063176/ENSG00000131979/ENSG00000198814/ENSG00000173598/ENSG00000176170/ENSG00000062282/ENSG00000151552/ENSG00000204147/ENSG00000127080/ENSG00000149527/ENSG00000101333/ENSG00000159082/ENSG00000143772/ENSG00000160801/ENSG00000115556/ENSG00000151151/ENSG00000197943/ENSG00000101188/ENSG00000188611/ENSG00000182621/ENSG00000177076	PLCD3/IMPA2/TPI1/GALK1/PLCD1/PLCB3/SLC5A3/ISYNA1/PTS/INPPL1/FGF2/INPP4B/PCK2/MTMR2/IMPA1/PGP/ITPK1/INPP5K/HRH1/TKFC/SPHK2/GCH1/GK/NUDT4/SPHK1/DGAT2/QDPR/ASAH2B/IPPK/PLCH2/PLCB4/SYNJ1/ITPKB/PTH1R/PLCD4/IPMK/PLCG2/NTSR1/ASAH2/PLCB1/ACER2	41	22	ENSG00000150787/ENSG00000138685/ENSG00000109452/ENSG00000087053/ENSG00000133731/ENSG00000196639/ENSG00000131979/ENSG00000198814/ENSG00000173598/ENSG00000176170/ENSG00000062282/ENSG00000151552/ENSG00000204147/ENSG00000127080/ENSG00000101333/ENSG00000159082/ENSG00000151151/ENSG00000197943/ENSG00000101188/ENSG00000188611/ENSG00000182621/ENSG00000177076	19	ENSG00000161714/ENSG00000141401/ENSG00000111669/ENSG00000108479/ENSG00000187091/ENSG00000149782/ENSG00000198743/ENSG00000105655/ENSG00000165458/ENSG00000100889/ENSG00000184207/ENSG00000100605/ENSG00000132376/ENSG00000149476/ENSG00000063176/ENSG00000149527/ENSG00000143772/ENSG00000160801/ENSG00000115556
BP	GO:0009798	axis specification	30/4417	72/14266	0.0350747	0.792934	ENSG00000162337/ENSG00000185920/ENSG00000128602/ENSG00000175197/ENSG00000179598/ENSG00000164442/ENSG00000135111/ENSG00000112559/ENSG00000147050/ENSG00000169379/ENSG00000112658/ENSG00000159167/ENSG00000087586/ENSG00000157557/ENSG00000198728/ENSG00000148400/ENSG00000137834/ENSG00000115596/ENSG00000163904/ENSG00000136169/ENSG00000203877/ENSG00000114251/ENSG00000166225/ENSG00000135541/ENSG00000165533/ENSG00000147223/ENSG00000138083/ENSG00000116035/ENSG00000134569/ENSG00000198435	LRP5/PTCH1/SMO/DDIT3/PLD6/CITED2/TBX3/MDFI/KDM6A/ARL13B/SRF/STC1/AURKA/ETS2/LDB1/NOTCH1/SMAD6/WNT6/SENP2/SETDB2/RIPPLY2/WNT5A/FRS2/AHI1/TTC8/RIPPLY1/SIX3/VAX2/LRP4/NRARP	30	16	ENSG00000175197/ENSG00000179598/ENSG00000164442/ENSG00000135111/ENSG00000147050/ENSG00000169379/ENSG00000159167/ENSG00000157557/ENSG00000163904/ENSG00000136169/ENSG00000203877/ENSG00000114251/ENSG00000166225/ENSG00000135541/ENSG00000165533/ENSG00000198435	14	ENSG00000162337/ENSG00000185920/ENSG00000128602/ENSG00000112559/ENSG00000112658/ENSG00000087586/ENSG00000198728/ENSG00000148400/ENSG00000137834/ENSG00000115596/ENSG00000147223/ENSG00000138083/ENSG00000116035/ENSG00000134569
BP	GO:0071260	cellular response to mechanical stimulus	30/4417	72/14266	0.0350747	0.792934	ENSG00000105329/ENSG00000240583/ENSG00000102882/ENSG00000106991/ENSG00000125538/ENSG00000073756/ENSG00000064666/ENSG00000108821/ENSG00000067182/ENSG00000179295/ENSG00000173402/ENSG00000103335/ENSG00000142208/ENSG00000169967/ENSG00000002330/ENSG00000051523/ENSG00000123700/ENSG00000101017/ENSG00000116717/ENSG00000148677/ENSG00000107643/ENSG00000171522/ENSG00000142867/ENSG00000164342/ENSG00000137757/ENSG00000095015/ENSG00000260428/ENSG00000104689/ENSG00000111913/ENSG00000006062	TGFB1/AQP1/MAPK3/ENG/IL1B/PTGS2/CNN2/COL1A1/TNFRSF1A/PTPN11/DAG1/PIEZO1/AKT1/MAP3K2/BAD/CYBA/KCNJ2/CD40/GADD45A/ANKRD1/MAPK8/PTGER4/BCL10/TLR3/CASP5/MAP3K1/SCX/TNFRSF10A/RIPOR2/MAP3K14	30	15	ENSG00000125538/ENSG00000073756/ENSG00000179295/ENSG00000169967/ENSG00000123700/ENSG00000116717/ENSG00000148677/ENSG00000107643/ENSG00000171522/ENSG00000142867/ENSG00000164342/ENSG00000137757/ENSG00000095015/ENSG00000104689/ENSG00000006062	15	ENSG00000105329/ENSG00000240583/ENSG00000102882/ENSG00000106991/ENSG00000064666/ENSG00000108821/ENSG00000067182/ENSG00000173402/ENSG00000103335/ENSG00000142208/ENSG00000002330/ENSG00000051523/ENSG00000101017/ENSG00000260428/ENSG00000111913
BP	GO:0001706	endoderm formation	22/4417	50/14266	0.0352582	0.793994	ENSG00000149948/ENSG00000138166/ENSG00000181449/ENSG00000139318/ENSG00000196878/ENSG00000122641/ENSG00000107984/ENSG00000161638/ENSG00000060718/ENSG00000130635/ENSG00000134371/ENSG00000163508/ENSG00000006712/ENSG00000115414/ENSG00000091136/ENSG00000111799/ENSG00000102996/ENSG00000171056/ENSG00000115232/ENSG00000053747/ENSG00000141448/ENSG00000158050	HMGA2/DUSP5/SOX2/DUSP6/LAMB3/INHBA/DKK1/ITGA5/COL11A1/COL5A1/CDC73/EOMES/PAF1/FN1/LAMB1/COL12A1/MMP15/SOX7/ITGA4/LAMA3/GATA6/DUSP2	22	13	ENSG00000149948/ENSG00000138166/ENSG00000139318/ENSG00000196878/ENSG00000122641/ENSG00000134371/ENSG00000163508/ENSG00000111799/ENSG00000171056/ENSG00000115232/ENSG00000053747/ENSG00000141448/ENSG00000158050	9	ENSG00000181449/ENSG00000107984/ENSG00000161638/ENSG00000060718/ENSG00000130635/ENSG00000006712/ENSG00000115414/ENSG00000091136/ENSG00000102996
BP	GO:0043029	T cell homeostasis	16/4417	34/14266	0.0354994	0.796337	ENSG00000105329/ENSG00000166925/ENSG00000144161/ENSG00000157456/ENSG00000105639/ENSG00000119927/ENSG00000142208/ENSG00000164305/ENSG00000141873/ENSG00000141682/ENSG00000135870/ENSG00000056586/ENSG00000102879/ENSG00000107758/ENSG00000092020/ENSG00000171791	TGFB1/TSC22D4/ZC3H8/CCNB2/JAK3/GPAM/AKT1/CASP3/SLC39A3/PMAIP1/RC3H1/RC3H2/CORO1A/PPP3CB/PPP2R3C/BCL2	16	8	ENSG00000144161/ENSG00000119927/ENSG00000164305/ENSG00000141682/ENSG00000135870/ENSG00000056586/ENSG00000092020/ENSG00000171791	8	ENSG00000105329/ENSG00000166925/ENSG00000157456/ENSG00000105639/ENSG00000142208/ENSG00000141873/ENSG00000102879/ENSG00000107758
BP	GO:0045216	cell-cell junction organization	81/4417	220/14266	0.0358088	0.796818	ENSG00000163347/ENSG00000179776/ENSG00000182985/ENSG00000061273/ENSG00000130702/ENSG00000169992/ENSG00000105329/ENSG00000139567/ENSG00000072062/ENSG00000197879/ENSG00000124216/ENSG00000100034/ENSG00000111199/ENSG00000197822/ENSG00000164877/ENSG00000186111/ENSG00000196415/ENSG00000076201/ENSG00000213465/ENSG00000108797/ENSG00000166128/ENSG00000154096/ENSG00000106799/ENSG00000154803/ENSG00000105245/ENSG00000104067/ENSG00000130202/ENSG00000112378/ENSG00000154639/ENSG00000019549/ENSG00000136280/ENSG00000146938/ENSG00000152894/ENSG00000148498/ENSG00000128052/ENSG00000112658/ENSG00000137801/ENSG00000177707/ENSG00000139880/ENSG00000124171/ENSG00000065613/ENSG00000097007/ENSG00000198728/ENSG00000186575/ENSG00000129910/ENSG00000084636/ENSG00000130402/ENSG00000214274/ENSG00000134982/ENSG00000179242/ENSG00000173156/ENSG00000067955/ENSG00000113361/ENSG00000147649/ENSG00000140945/ENSG00000072163/ENSG00000110400/ENSG00000158856/ENSG00000141376/ENSG00000165699/ENSG00000010278/ENSG00000141556/ENSG00000101665/ENSG00000134317/ENSG00000162706/ENSG00000062038/ENSG00000184363/ENSG00000102606/ENSG00000197122/ENSG00000164251/ENSG00000146555/ENSG00000143951/ENSG00000046653/ENSG00000105699/ENSG00000131697/ENSG00000096696/ENSG00000171791/ENSG00000189058/ENSG00000163092/ENSG00000070759/ENSG00000159640	CLDN1/CDH5/CADM1/HDAC7/LAMA5/NLGN2/TGFB1/ACVRL1/PRKACA/MYO1C/SNAI1/PPM1F/TRPV4/OCLN/MICALL2/PIP5K1C/PRTN3/PTPN23/ARL2/CNTNAP1/RAB8B/THY1/TGFBR1/FLCN/NUMBL/TJP1/NECTIN2/PERP/CXADR/SNAI2/CCM2/NLGN4X/PTPRK/PARD3/KDR/SRF/THBS1/NECTIN3/CDH24/PARD6B/SLK/ABL1/LDB1/NF2/CDH15/COL16A1/ACTN4/ANG/APC/CDH4/RHOD/CBFB/CDH6/MTDH/CDH13/LIMS2/NECTIN1/DMTN/BCAS3/TSC1/CD9/TBCD/SMAD7/GRHL1/CADM3/CDH3/PKP3/ARHGEF7/SRC/F2RL1/SDK1/WDPCP/GPM6B/LSR/NPHP4/DSP/BCL2/APOD/XIRP2/TESK2/ACE	81	30	ENSG00000163347/ENSG00000182985/ENSG00000197822/ENSG00000166128/ENSG00000106799/ENSG00000154803/ENSG00000104067/ENSG00000112378/ENSG00000154639/ENSG00000152894/ENSG00000148498/ENSG00000128052/ENSG00000137801/ENSG00000177707/ENSG00000124171/ENSG00000065613/ENSG00000134982/ENSG00000067955/ENSG00000147649/ENSG00000140945/ENSG00000165699/ENSG00000101665/ENSG00000134317/ENSG00000102606/ENSG00000164251/ENSG00000146555/ENSG00000143951/ENSG00000096696/ENSG00000171791/ENSG00000163092	51	ENSG00000179776/ENSG00000061273/ENSG00000130702/ENSG00000169992/ENSG00000105329/ENSG00000139567/ENSG00000072062/ENSG00000197879/ENSG00000124216/ENSG00000100034/ENSG00000111199/ENSG00000164877/ENSG00000186111/ENSG00000196415/ENSG00000076201/ENSG00000213465/ENSG00000108797/ENSG00000154096/ENSG00000105245/ENSG00000130202/ENSG00000019549/ENSG00000136280/ENSG00000146938/ENSG00000112658/ENSG00000139880/ENSG00000097007/ENSG00000198728/ENSG00000186575/ENSG00000129910/ENSG00000084636/ENSG00000130402/ENSG00000214274/ENSG00000179242/ENSG00000173156/ENSG00000113361/ENSG00000072163/ENSG00000110400/ENSG00000158856/ENSG00000141376/ENSG00000010278/ENSG00000141556/ENSG00000162706/ENSG00000062038/ENSG00000184363/ENSG00000197122/ENSG00000046653/ENSG00000105699/ENSG00000131697/ENSG00000189058/ENSG00000070759/ENSG00000159640
BP	GO:0035987	endodermal cell differentiation	19/4417	42/14266	0.0359952	0.796818	ENSG00000149948/ENSG00000181449/ENSG00000139318/ENSG00000196878/ENSG00000122641/ENSG00000107984/ENSG00000161638/ENSG00000060718/ENSG00000130635/ENSG00000134371/ENSG00000163508/ENSG00000006712/ENSG00000115414/ENSG00000091136/ENSG00000111799/ENSG00000102996/ENSG00000115232/ENSG00000053747/ENSG00000141448	HMGA2/SOX2/DUSP6/LAMB3/INHBA/DKK1/ITGA5/COL11A1/COL5A1/CDC73/EOMES/PAF1/FN1/LAMB1/COL12A1/MMP15/ITGA4/LAMA3/GATA6	19	10	ENSG00000149948/ENSG00000139318/ENSG00000196878/ENSG00000122641/ENSG00000134371/ENSG00000163508/ENSG00000111799/ENSG00000115232/ENSG00000053747/ENSG00000141448	9	ENSG00000181449/ENSG00000107984/ENSG00000161638/ENSG00000060718/ENSG00000130635/ENSG00000006712/ENSG00000115414/ENSG00000091136/ENSG00000102996
BP	GO:0030510	regulation of BMP signaling pathway	31/4417	75/14266	0.0364791	0.796818	ENSG00000139567/ENSG00000106991/ENSG00000067141/ENSG00000158747/ENSG00000105701/ENSG00000176887/ENSG00000107984/ENSG00000114315/ENSG00000102935/ENSG00000197323/ENSG00000171243/ENSG00000152684/ENSG00000157240/ENSG00000097007/ENSG00000148400/ENSG00000137834/ENSG00000161904/ENSG00000107872/ENSG00000121989/ENSG00000108854/ENSG00000174106/ENSG00000133104/ENSG00000114251/ENSG00000101665/ENSG00000136603/ENSG00000106483/ENSG00000164619/ENSG00000179284/ENSG00000188779/ENSG00000090539/ENSG00000141448	ACVRL1/ENG/NEO1/NBL1/FKBP8/SOX11/DKK1/HES1/ZNF423/TRIM33/SOSTDC1/PELO/FZD1/ABL1/NOTCH1/SMAD6/LEMD2/FBXL15/ACVR2A/SMURF2/LEMD3/SPART/WNT5A/SMAD7/SKIL/SFRP4/BMPER/DAND5/SKOR1/CHRD/GATA6	31	13	ENSG00000176887/ENSG00000197323/ENSG00000152684/ENSG00000121989/ENSG00000108854/ENSG00000174106/ENSG00000133104/ENSG00000114251/ENSG00000101665/ENSG00000136603/ENSG00000106483/ENSG00000164619/ENSG00000141448	18	ENSG00000139567/ENSG00000106991/ENSG00000067141/ENSG00000158747/ENSG00000105701/ENSG00000107984/ENSG00000114315/ENSG00000102935/ENSG00000171243/ENSG00000157240/ENSG00000097007/ENSG00000148400/ENSG00000137834/ENSG00000161904/ENSG00000107872/ENSG00000179284/ENSG00000188779/ENSG00000090539
BP	GO:0050673	epithelial cell proliferation	118/4417	331/14266	0.0366112	0.796818	ENSG00000125968/ENSG00000185920/ENSG00000115461/ENSG00000118046/ENSG00000128602/ENSG00000073060/ENSG00000181449/ENSG00000105329/ENSG00000179222/ENSG00000173511/ENSG00000139567/ENSG00000196562/ENSG00000141736/ENSG00000164434/ENSG00000064300/ENSG00000171388/ENSG00000073282/ENSG00000103175/ENSG00000143507/ENSG00000112033/ENSG00000239697/ENSG00000111087/ENSG00000141753/ENSG00000176887/ENSG00000177030/ENSG00000168874/ENSG00000110092/ENSG00000106799/ENSG00000138685/ENSG00000151694/ENSG00000115738/ENSG00000006606/ENSG00000215021/ENSG00000118503/ENSG00000149577/ENSG00000136999/ENSG00000164066/ENSG00000213281/ENSG00000002745/ENSG00000171951/ENSG00000172889/ENSG00000019549/ENSG00000148925/ENSG00000152894/ENSG00000100292/ENSG00000131931/ENSG00000114315/ENSG00000118257/ENSG00000248329/ENSG00000080815/ENSG00000128052/ENSG00000169083/ENSG00000142208/ENSG00000198753/ENSG00000143369/ENSG00000133895/ENSG00000163913/ENSG00000163623/ENSG00000002330/ENSG00000136327/ENSG00000137801/ENSG00000151748/ENSG00000135821/ENSG00000051523/ENSG00000096717/ENSG00000171812/ENSG00000129757/ENSG00000163235/ENSG00000148400/ENSG00000117707/ENSG00000147862/ENSG00000124882/ENSG00000214274/ENSG00000106178/ENSG00000121989/ENSG00000134371/ENSG00000111424/ENSG00000205213/ENSG00000163348/ENSG00000145088/ENSG00000105880/ENSG00000174775/ENSG00000164327/ENSG00000178607/ENSG00000189403/ENSG00000137764/ENSG00000117525/ENSG00000213015/ENSG00000117676/ENSG00000140945/ENSG00000072163/ENSG00000131845/ENSG00000116285/ENSG00000170873/ENSG00000115353/ENSG00000184058/ENSG00000114209/ENSG00000091136/ENSG00000114251/ENSG00000167034/ENSG00000062038/ENSG00000142627/ENSG00000114378/ENSG00000139618/ENSG00000197405/ENSG00000166225/ENSG00000164619/ENSG00000243678/ENSG00000135373/ENSG00000119508/ENSG00000128573/ENSG00000167207/ENSG00000127152/ENSG00000198435/ENSG00000100625/ENSG00000158125/ENSG00000078098/ENSG00000112902	ID1/PTCH1/IGFBP5/STK11/SMO/SCARB1/SOX2/TGFB1/MAGED1/VEGFB/ACVRL1/SULF2/ERBB2/FABP7/NGFR/APLN/TP63/WFDC1/DUSP10/PPARD/TNFSF12/GLI1/IGFBP4/SOX11/DEAF1/ATOH8/CCND1/TGFBR1/FGF2/ADAM17/ID2/CCL26/PHB2/TNFAIP3/SIDT2/NOV/INTU/NRAS/WNT16/SCG2/EGFL7/SNAI2/BTBD10/PTPRK/HMOX1/THAP1/HES1/NRP2/APELA/PSEN1/KDR/AR/AKT1/PLXNB3/ECM1/MEN1/IFT122/NKX6-1/BAD/NKX2-8/THBS1/SAV1/GLUL/CYBA/SIRT1/COL8A2/CDKN1C/TGFA/NOTCH1/PROX1/NFIB/EREG/ANG/CCL24/ACVR2A/CDC73/VDR/LGR4/PYGO2/EAF2/DLX5/HRAS/RICTOR/ERN1/HMGB1/MAP2K5/F3/ZNF580/RPS6KA1/CDH13/LIMS2/ZNF304/ERRFI1/MTSS1/TACR1/TBX1/PDCD10/LAMB1/WNT5A/NKX3-1/CDH3/EPHA2/HYAL1/BRCA2/C5AR1/FRS2/BMPER/NME2/EHF/NR4A3/FOXP2/NOD2/BCL11B/NRARP/SIX4/XDH/FAP/SEMA5A	118	52	ENSG00000064300/ENSG00000143507/ENSG00000176887/ENSG00000110092/ENSG00000106799/ENSG00000138685/ENSG00000151694/ENSG00000118503/ENSG00000136999/ENSG00000164066/ENSG00000213281/ENSG00000002745/ENSG00000171951/ENSG00000148925/ENSG00000152894/ENSG00000100292/ENSG00000131931/ENSG00000118257/ENSG00000080815/ENSG00000128052/ENSG00000137801/ENSG00000151748/ENSG00000096717/ENSG00000117707/ENSG00000124882/ENSG00000121989/ENSG00000134371/ENSG00000111424/ENSG00000145088/ENSG00000164327/ENSG00000178607/ENSG00000117525/ENSG00000140945/ENSG00000131845/ENSG00000170873/ENSG00000114209/ENSG00000114251/ENSG00000167034/ENSG00000139618/ENSG00000197405/ENSG00000166225/ENSG00000164619/ENSG00000243678/ENSG00000135373/ENSG00000119508/ENSG00000128573/ENSG00000167207/ENSG00000127152/ENSG00000198435/ENSG00000100625/ENSG00000158125/ENSG00000078098	66	ENSG00000125968/ENSG00000185920/ENSG00000115461/ENSG00000118046/ENSG00000128602/ENSG00000073060/ENSG00000181449/ENSG00000105329/ENSG00000179222/ENSG00000173511/ENSG00000139567/ENSG00000196562/ENSG00000141736/ENSG00000164434/ENSG00000171388/ENSG00000073282/ENSG00000103175/ENSG00000112033/ENSG00000239697/ENSG00000111087/ENSG00000141753/ENSG00000177030/ENSG00000168874/ENSG00000115738/ENSG00000006606/ENSG00000215021/ENSG00000149577/ENSG00000172889/ENSG00000019549/ENSG00000114315/ENSG00000248329/ENSG00000169083/ENSG00000142208/ENSG00000198753/ENSG00000143369/ENSG00000133895/ENSG00000163913/ENSG00000163623/ENSG00000002330/ENSG00000136327/ENSG00000135821/ENSG00000051523/ENSG00000171812/ENSG00000129757/ENSG00000163235/ENSG00000148400/ENSG00000147862/ENSG00000214274/ENSG00000106178/ENSG00000205213/ENSG00000163348/ENSG00000105880/ENSG00000174775/ENSG00000189403/ENSG00000137764/ENSG00000213015/ENSG00000117676/ENSG00000072163/ENSG00000116285/ENSG00000115353/ENSG00000184058/ENSG00000091136/ENSG00000062038/ENSG00000142627/ENSG00000114378/ENSG00000112902
BP	GO:0090130	tissue migration	91/4417	250/14266	0.036705	0.796818	ENSG00000203883/ENSG00000004399/ENSG00000125968/ENSG00000107796/ENSG00000061273/ENSG00000073060/ENSG00000105329/ENSG00000113070/ENSG00000139567/ENSG00000116977/ENSG00000100345/ENSG00000143507/ENSG00000112033/ENSG00000239697/ENSG00000100034/ENSG00000106211/ENSG00000114861/ENSG00000076201/ENSG00000048052/ENSG00000073756/ENSG00000070087/ENSG00000094631/ENSG00000168874/ENSG00000184489/ENSG00000134954/ENSG00000106799/ENSG00000108840/ENSG00000100092/ENSG00000126785/ENSG00000138685/ENSG00000163017/ENSG00000151694/ENSG00000136999/ENSG00000108518/ENSG00000179295/ENSG00000179218/ENSG00000123159/ENSG00000123143/ENSG00000171951/ENSG00000020181/ENSG00000100292/ENSG00000118257/ENSG00000248329/ENSG00000128052/ENSG00000142208/ENSG00000067066/ENSG00000196405/ENSG00000196411/ENSG00000112658/ENSG00000137801/ENSG00000136826/ENSG00000169554/ENSG00000159167/ENSG00000213853/ENSG00000171132/ENSG00000096717/ENSG00000097007/ENSG00000101017/ENSG00000198909/ENSG00000163513/ENSG00000078401/ENSG00000148400/ENSG00000117707/ENSG00000126016/ENSG00000205542/ENSG00000135046/ENSG00000189403/ENSG00000137764/ENSG00000213015/ENSG00000091879/ENSG00000140945/ENSG00000121879/ENSG00000141376/ENSG00000115353/ENSG00000160447/ENSG00000114209/ENSG00000114251/ENSG00000138061/ENSG00000095203/ENSG00000011465/ENSG00000142627/ENSG00000163993/ENSG00000197122/ENSG00000114378/ENSG00000143951/ENSG00000136960/ENSG00000171680/ENSG00000164619/ENSG00000169242/ENSG00000078098/ENSG00000112902	SOX18/PLXND1/ID1/ACTA2/HDAC7/SCARB1/TGFB1/HBEGF/ACVRL1/LGALS8/MYH9/DUSP10/PPARD/TNFSF12/PPM1F/HSPB1/FOXP1/PTPN23/HDAC9/PTGS2/PFN2/HDAC6/ATOH8/PTP4A3/ETS1/TGFBR1/HDAC5/SH3BP1/RHOJ/FGF2/ACTG2/ADAM17/NOV/PFN1/PTPN11/CALR/GIPC1/PKN1/SCG2/ADGRA2/HMOX1/NRP2/APELA/KDR/AKT1/SP100/EVL/EPHB4/SRF/THBS1/KLF4/ZEB2/STC1/EMP2/PRKCE/SIRT1/ABL1/CD40/MAP3K3/TGFBR2/EDN1/NOTCH1/PROX1/AMOT/TMSB4X/ANXA1/HMGB1/MAP2K5/ZNF580/ANGPT2/CDH13/PIK3CA/BCAS3/TACR1/PKN3/PDCD10/WNT5A/CYP1B1/EPB41L4B/DCN/EPHA2/S100P/SRC/HYAL1/WDPCP/ENPP2/PLEKHG5/BMPER/EFNA1/FAP/SEMA5A	91	35	ENSG00000113070/ENSG00000116977/ENSG00000143507/ENSG00000048052/ENSG00000073756/ENSG00000134954/ENSG00000106799/ENSG00000138685/ENSG00000151694/ENSG00000136999/ENSG00000179295/ENSG00000171951/ENSG00000100292/ENSG00000118257/ENSG00000128052/ENSG00000067066/ENSG00000137801/ENSG00000136826/ENSG00000169554/ENSG00000159167/ENSG00000171132/ENSG00000096717/ENSG00000163513/ENSG00000078401/ENSG00000117707/ENSG00000135046/ENSG00000140945/ENSG00000121879/ENSG00000114209/ENSG00000114251/ENSG00000138061/ENSG00000095203/ENSG00000143951/ENSG00000164619/ENSG00000078098	56	ENSG00000203883/ENSG00000004399/ENSG00000125968/ENSG00000107796/ENSG00000061273/ENSG00000073060/ENSG00000105329/ENSG00000139567/ENSG00000100345/ENSG00000112033/ENSG00000239697/ENSG00000100034/ENSG00000106211/ENSG00000114861/ENSG00000076201/ENSG00000070087/ENSG00000094631/ENSG00000168874/ENSG00000184489/ENSG00000108840/ENSG00000100092/ENSG00000126785/ENSG00000163017/ENSG00000108518/ENSG00000179218/ENSG00000123159/ENSG00000123143/ENSG00000020181/ENSG00000248329/ENSG00000142208/ENSG00000196405/ENSG00000196411/ENSG00000112658/ENSG00000213853/ENSG00000097007/ENSG00000101017/ENSG00000198909/ENSG00000148400/ENSG00000126016/ENSG00000205542/ENSG00000189403/ENSG00000137764/ENSG00000213015/ENSG00000091879/ENSG00000141376/ENSG00000115353/ENSG00000160447/ENSG00000011465/ENSG00000142627/ENSG00000163993/ENSG00000197122/ENSG00000114378/ENSG00000136960/ENSG00000171680/ENSG00000169242/ENSG00000112902
BP	GO:0051271	negative regulation of cellular component movement	92/4417	253/14266	0.0367594	0.796818	ENSG00000001617/ENSG00000174871/ENSG00000006210/ENSG00000115461/ENSG00000105329/ENSG00000139567/ENSG00000120318/ENSG00000138623/ENSG00000067798/ENSG00000175471/ENSG00000174348/ENSG00000143507/ENSG00000112033/ENSG00000106991/ENSG00000164442/ENSG00000158747/ENSG00000138660/ENSG00000107104/ENSG00000076201/ENSG00000070087/ENSG00000185885/ENSG00000154096/ENSG00000108840/ENSG00000154803/ENSG00000060656/ENSG00000138685/ENSG00000068001/ENSG00000140526/ENSG00000136999/ENSG00000161544/ENSG00000179218/ENSG00000173402/ENSG00000143537/ENSG00000126458/ENSG00000182054/ENSG00000130303/ENSG00000091039/ENSG00000123384/ENSG00000152894/ENSG00000100292/ENSG00000157764/ENSG00000198753/ENSG00000067066/ENSG00000196405/ENSG00000185033/ENSG00000112658/ENSG00000137801/ENSG00000136826/ENSG00000159167/ENSG00000242498/ENSG00000107937/ENSG00000148400/ENSG00000077942/ENSG00000186575/ENSG00000130402/ENSG00000084207/ENSG00000130827/ENSG00000196935/ENSG00000171522/ENSG00000189403/ENSG00000137764/ENSG00000157168/ENSG00000103034/ENSG00000091879/ENSG00000010361/ENSG00000178568/ENSG00000168758/ENSG00000114209/ENSG00000171877/ENSG00000167642/ENSG00000134602/ENSG00000010278/ENSG00000114251/ENSG00000138061/ENSG00000125249/ENSG00000101665/ENSG00000163485/ENSG00000011465/ENSG00000137033/ENSG00000111913/ENSG00000182621/ENSG00000183323/ENSG00000095539/ENSG00000171791/ENSG00000189058/ENSG00000173611/ENSG00000090539/ENSG00000187391/ENSG00000149295/ENSG00000168542/ENSG00000144339/ENSG00000112902	SEMA3F/CNIH2/CX3CL1/IGFBP5/TGFB1/ACVRL1/ARAP3/SEMA7A/NAV3/MCTP1/PODN/DUSP10/PPARD/ENG/CITED2/NBL1/AP1AR/KANK1/PTPN23/PFN2/IFITM1/THY1/HDAC5/FLCN/PTPRU/FGF2/HYAL2/ABHD2/NOV/CYGB/CALR/DAG1/ADAM15/RRAS/IDH2/BST2/OSBPL8/LRP1/PTPRK/HMOX1/BRAF/PLXNB3/SP100/EVL/SEMA4B/SRF/THBS1/KLF4/STC1/ARPIN/GTPBP4/NOTCH1/FBLN1/NF2/ACTN4/GSTP1/PLXNA3/SRGAP1/PTGER4/HMGB1/MAP2K5/NRG1/NDRG4/ANGPT2/FUZ/ERBB4/SEMA4C/PDCD10/FRMD5/SPINT2/STK26/CD9/WNT5A/CYP1B1/RAP2A/SMAD7/ADORA1/DCN/IL33/RIPOR2/PLCB1/CCDC125/SEMA4G/BCL2/APOD/SCAI/CHRD/MAGI2/DRD2/COL3A1/TMEFF2/SEMA5A	92	36	ENSG00000138623/ENSG00000067798/ENSG00000175471/ENSG00000143507/ENSG00000164442/ENSG00000138660/ENSG00000154803/ENSG00000138685/ENSG00000140526/ENSG00000136999/ENSG00000091039/ENSG00000152894/ENSG00000100292/ENSG00000157764/ENSG00000067066/ENSG00000137801/ENSG00000136826/ENSG00000159167/ENSG00000107937/ENSG00000196935/ENSG00000171522/ENSG00000157168/ENSG00000178568/ENSG00000114209/ENSG00000171877/ENSG00000167642/ENSG00000134602/ENSG00000114251/ENSG00000138061/ENSG00000125249/ENSG00000101665/ENSG00000182621/ENSG00000183323/ENSG00000171791/ENSG00000173611/ENSG00000144339	56	ENSG00000001617/ENSG00000174871/ENSG00000006210/ENSG00000115461/ENSG00000105329/ENSG00000139567/ENSG00000120318/ENSG00000174348/ENSG00000112033/ENSG00000106991/ENSG00000158747/ENSG00000107104/ENSG00000076201/ENSG00000070087/ENSG00000185885/ENSG00000154096/ENSG00000108840/ENSG00000060656/ENSG00000068001/ENSG00000161544/ENSG00000179218/ENSG00000173402/ENSG00000143537/ENSG00000126458/ENSG00000182054/ENSG00000130303/ENSG00000123384/ENSG00000198753/ENSG00000196405/ENSG00000185033/ENSG00000112658/ENSG00000242498/ENSG00000148400/ENSG00000077942/ENSG00000186575/ENSG00000130402/ENSG00000084207/ENSG00000130827/ENSG00000189403/ENSG00000137764/ENSG00000103034/ENSG00000091879/ENSG00000010361/ENSG00000168758/ENSG00000010278/ENSG00000163485/ENSG00000011465/ENSG00000137033/ENSG00000111913/ENSG00000095539/ENSG00000189058/ENSG00000090539/ENSG00000187391/ENSG00000149295/ENSG00000168542/ENSG00000112902
BP	GO:0016236	macroautophagy	103/4417	286/14266	0.0370204	0.796818	ENSG00000177169/ENSG00000061337/ENSG00000025039/ENSG00000078804/ENSG00000103148/ENSG00000116954/ENSG00000069869/ENSG00000072062/ENSG00000116977/ENSG00000155097/ENSG00000102882/ENSG00000141971/ENSG00000147614/ENSG00000198925/ENSG00000110046/ENSG00000131791/ENSG00000160360/ENSG00000136888/ENSG00000177058/ENSG00000094631/ENSG00000258102/ENSG00000130734/ENSG00000180667/ENSG00000185189/ENSG00000179364/ENSG00000167671/ENSG00000157954/ENSG00000132405/ENSG00000101460/ENSG00000100292/ENSG00000140941/ENSG00000115145/ENSG00000174903/ENSG00000080815/ENSG00000128052/ENSG00000142208/ENSG00000103197/ENSG00000161011/ENSG00000109083/ENSG00000126775/ENSG00000014216/ENSG00000188186/ENSG00000164305/ENSG00000118873/ENSG00000009844/ENSG00000119541/ENSG00000132612/ENSG00000126247/ENSG00000096717/ENSG00000102096/ENSG00000215114/ENSG00000062716/ENSG00000137055/ENSG00000141458/ENSG00000117410/ENSG00000114388/ENSG00000154153/ENSG00000140474/ENSG00000151502/ENSG00000136874/ENSG00000198382/ENSG00000160803/ENSG00000204308/ENSG00000166908/ENSG00000167965/ENSG00000104312/ENSG00000159363/ENSG00000205356/ENSG00000122958/ENSG00000083937/ENSG00000107643/ENSG00000155975/ENSG00000178607/ENSG00000130204/ENSG00000160948/ENSG00000149212/ENSG00000070540/ENSG00000196683/ENSG00000265808/ENSG00000090989/ENSG00000164885/ENSG00000121879/ENSG00000185344/ENSG00000057663/ENSG00000136100/ENSG00000109270/ENSG00000165699/ENSG00000162409/ENSG00000176428/ENSG00000153339/ENSG00000135093/ENSG00000116299/ENSG00000112210/ENSG00000032742/ENSG00000108239/ENSG00000023287/ENSG00000011465/ENSG00000197122/ENSG00000118804/ENSG00000115020/ENSG00000147894/ENSG00000176749/ENSG00000164695	ULK1/LZTS1/RRAGD/TP53INP2/NPRL3/RRAGC/NEDD4/PRKACA/LGALS8/ATP6V1C1/MAPK3/MVB12A/ATP6V0D2/ATG9A/ATG2A/PRKAB2/GPSM1/ATP6V1G1/SLC38A9/HDAC6/MAP1LC3B2/ATG4D/YOD1/NRBP2/PACS2/UBXN6/WIPI2/TBC1D14/MAP1LC3A/HMOX1/MAP1LC3B/STAM2/RAB1B/PSEN1/KDR/AKT1/TSC2/SQSTM1/IFT20/ATG14/CAPN1/LAMTOR4/CASP3/RAB3GAP2/VTA1/VPS4B/VPS4A/CAPNS1/SIRT1/PIM2/UBXN2B/VMP1/PLAA/NPC1/ATP6V0B/NPRL2/RETREG1/ULK3/VPS26B/STX17/UVRAG/UBQLN4/RNF5/PIP4K2C/MLST8/RIPK2/ATP13A2/TECPR1/VPS26A/CHMP2B/MAPK8/VPS37A/ERN1/TOMM40/VPS28/SESN3/WIPI1/TOMM7/SEC22B/EXOC1/CDK5/PIK3CA/ATP6V0A2/ATG5/VPS36/LAMTOR3/TSC1/PRKAA2/VPS37D/TRAPPC8/USP30/KIAA1324/RAB23/IFT88/TBC1D12/RB1CC1/DCN/SRC/STBD1/PIKFYVE/C9orf72/CDK5R1/CHMP4C	103	61	ENSG00000025039/ENSG00000116954/ENSG00000069869/ENSG00000116977/ENSG00000155097/ENSG00000147614/ENSG00000131791/ENSG00000136888/ENSG00000177058/ENSG00000258102/ENSG00000180667/ENSG00000132405/ENSG00000100292/ENSG00000140941/ENSG00000115145/ENSG00000080815/ENSG00000128052/ENSG00000161011/ENSG00000109083/ENSG00000126775/ENSG00000164305/ENSG00000118873/ENSG00000009844/ENSG00000119541/ENSG00000096717/ENSG00000215114/ENSG00000062716/ENSG00000137055/ENSG00000141458/ENSG00000117410/ENSG00000154153/ENSG00000136874/ENSG00000198382/ENSG00000166908/ENSG00000104312/ENSG00000122958/ENSG00000083937/ENSG00000107643/ENSG00000155975/ENSG00000178607/ENSG00000070540/ENSG00000265808/ENSG00000090989/ENSG00000121879/ENSG00000185344/ENSG00000057663/ENSG00000136100/ENSG00000109270/ENSG00000165699/ENSG00000162409/ENSG00000153339/ENSG00000135093/ENSG00000116299/ENSG00000112210/ENSG00000032742/ENSG00000108239/ENSG00000023287/ENSG00000115020/ENSG00000147894/ENSG00000176749/ENSG00000164695	42	ENSG00000177169/ENSG00000061337/ENSG00000078804/ENSG00000103148/ENSG00000072062/ENSG00000102882/ENSG00000141971/ENSG00000198925/ENSG00000110046/ENSG00000160360/ENSG00000094631/ENSG00000130734/ENSG00000185189/ENSG00000179364/ENSG00000167671/ENSG00000157954/ENSG00000101460/ENSG00000174903/ENSG00000142208/ENSG00000103197/ENSG00000014216/ENSG00000188186/ENSG00000132612/ENSG00000126247/ENSG00000102096/ENSG00000114388/ENSG00000140474/ENSG00000151502/ENSG00000160803/ENSG00000204308/ENSG00000167965/ENSG00000159363/ENSG00000205356/ENSG00000130204/ENSG00000160948/ENSG00000149212/ENSG00000196683/ENSG00000164885/ENSG00000176428/ENSG00000011465/ENSG00000197122/ENSG00000118804
BP	GO:0009855	determination of bilateral symmetry	44/4417	112/14266	0.0370705	0.796818	ENSG00000203883/ENSG00000128602/ENSG00000175197/ENSG00000106991/ENSG00000164442/ENSG00000158747/ENSG00000159792/ENSG00000118762/ENSG00000105429/ENSG00000114739/ENSG00000135111/ENSG00000187535/ENSG00000198003/ENSG00000080815/ENSG00000171243/ENSG00000169379/ENSG00000112658/ENSG00000146122/ENSG00000100280/ENSG00000163513/ENSG00000148400/ENSG00000080298/ENSG00000105877/ENSG00000121989/ENSG00000186063/ENSG00000107882/ENSG00000162738/ENSG00000136169/ENSG00000103034/ENSG00000164107/ENSG00000113966/ENSG00000184058/ENSG00000046651/ENSG00000203877/ENSG00000114251/ENSG00000122870/ENSG00000109705/ENSG00000048342/ENSG00000135541/ENSG00000138036/ENSG00000179284/ENSG00000141013/ENSG00000256061/ENSG00000129295	SOX18/SMO/DDIT3/ENG/CITED2/NBL1/PSKH1/PKD2/MEGF8/ACVR2B/TBX3/IFT140/CCDC151/PSEN1/SOSTDC1/ARL13B/SRF/DAAM2/AP1B1/TGFBR2/NOTCH1/RFX3/DNAH11/ACVR2A/AIDA/SUFU/VANGL2/SETDB2/NDRG4/HAND2/ARL6/TBX1/OFD1/RIPPLY2/WNT5A/BICC1/NKX3-2/CC2D2A/AHI1/DYNC2LI1/DAND5/GAS8/DNAAF4/LRRC6	44	23	ENSG00000175197/ENSG00000164442/ENSG00000118762/ENSG00000114739/ENSG00000135111/ENSG00000080815/ENSG00000169379/ENSG00000163513/ENSG00000080298/ENSG00000105877/ENSG00000121989/ENSG00000186063/ENSG00000162738/ENSG00000136169/ENSG00000113966/ENSG00000046651/ENSG00000203877/ENSG00000114251/ENSG00000048342/ENSG00000135541/ENSG00000138036/ENSG00000256061/ENSG00000129295	21	ENSG00000203883/ENSG00000128602/ENSG00000106991/ENSG00000158747/ENSG00000159792/ENSG00000105429/ENSG00000187535/ENSG00000198003/ENSG00000171243/ENSG00000112658/ENSG00000146122/ENSG00000100280/ENSG00000148400/ENSG00000107882/ENSG00000103034/ENSG00000164107/ENSG00000184058/ENSG00000122870/ENSG00000109705/ENSG00000179284/ENSG00000141013
BP	GO:0007254	JNK cascade	67/4417	179/14266	0.0373259	0.796818	ENSG00000115008/ENSG00000184216/ENSG00000100324/ENSG00000143507/ENSG00000111199/ENSG00000125538/ENSG00000076984/ENSG00000107984/ENSG00000142733/ENSG00000103490/ENSG00000175104/ENSG00000002745/ENSG00000123143/ENSG00000134070/ENSG00000167617/ENSG00000110422/ENSG00000141503/ENSG00000078747/ENSG00000179094/ENSG00000130758/ENSG00000101197/ENSG00000142208/ENSG00000171720/ENSG00000173545/ENSG00000133895/ENSG00000169967/ENSG00000225830/ENSG00000169554/ENSG00000008735/ENSG00000173327/ENSG00000078401/ENSG00000116717/ENSG00000169727/ENSG00000168038/ENSG00000104312/ENSG00000084207/ENSG00000174775/ENSG00000107643/ENSG00000186063/ENSG00000136279/ENSG00000178607/ENSG00000171522/ENSG00000189403/ENSG00000162738/ENSG00000108861/ENSG00000012983/ENSG00000107263/ENSG00000168067/ENSG00000121653/ENSG00000137575/ENSG00000164342/ENSG00000114251/ENSG00000187796/ENSG00000111907/ENSG00000125249/ENSG00000197372/ENSG00000023287/ENSG00000164251/ENSG00000081026/ENSG00000131080/ENSG00000182621/ENSG00000130829/ENSG00000244687/ENSG00000101265/ENSG00000146192/ENSG00000167207/ENSG00000174130	IL1A/IRAK1/TAB1/DUSP10/TRPV4/IL1B/MAP2K7/DKK1/MAP3K6/PYCARD/TRAF6/WNT16/PKN1/IRAK2/CDC42EP5/HIPK3/MINK1/ITCH/PER1/MAP3K10/BIRC7/AKT1/HDAC3/ZNF622/MEN1/MAP3K2/ERCC6/ZEB2/MAPK8IP2/MAP3K11/EDN1/GADD45A/GPS1/ULK4/RIPK2/GSTP1/HRAS/MAPK8/AIDA/DBNL/ERN1/PTGER4/HMGB1/VANGL2/DUSP3/MAP4K5/RAPGEF1/MAP4K2/MAPK8IP1/SDCBP/TLR3/WNT5A/CARD9/TPD52L1/RAP2A/ZNF675/RB1CC1/F2RL1/MAGI3/EDA2R/PLCB1/DUSP9/UBE2V1/RASSF2/FGD2/NOD2/TLR6	67	37	ENSG00000115008/ENSG00000143507/ENSG00000125538/ENSG00000175104/ENSG00000002745/ENSG00000134070/ENSG00000110422/ENSG00000078747/ENSG00000173545/ENSG00000169967/ENSG00000225830/ENSG00000169554/ENSG00000078401/ENSG00000116717/ENSG00000168038/ENSG00000104312/ENSG00000107643/ENSG00000186063/ENSG00000178607/ENSG00000171522/ENSG00000162738/ENSG00000108861/ENSG00000012983/ENSG00000137575/ENSG00000164342/ENSG00000114251/ENSG00000125249/ENSG00000197372/ENSG00000023287/ENSG00000164251/ENSG00000131080/ENSG00000182621/ENSG00000244687/ENSG00000101265/ENSG00000146192/ENSG00000167207/ENSG00000174130	30	ENSG00000184216/ENSG00000100324/ENSG00000111199/ENSG00000076984/ENSG00000107984/ENSG00000142733/ENSG00000103490/ENSG00000123143/ENSG00000167617/ENSG00000141503/ENSG00000179094/ENSG00000130758/ENSG00000101197/ENSG00000142208/ENSG00000171720/ENSG00000133895/ENSG00000008735/ENSG00000173327/ENSG00000169727/ENSG00000084207/ENSG00000174775/ENSG00000136279/ENSG00000189403/ENSG00000107263/ENSG00000168067/ENSG00000121653/ENSG00000187796/ENSG00000111907/ENSG00000081026/ENSG00000130829
BP	GO:0061180	mammary gland epithelium development	27/4417	64/14266	0.0375111	0.796818	ENSG00000162337/ENSG00000204580/ENSG00000184371/ENSG00000185920/ENSG00000128602/ENSG00000105329/ENSG00000140464/ENSG00000177030/ENSG00000110092/ENSG00000135111/ENSG00000115738/ENSG00000215021/ENSG00000169083/ENSG00000142208/ENSG00000171243/ENSG00000105221/ENSG00000213626/ENSG00000111424/ENSG00000163348/ENSG00000180900/ENSG00000074047/ENSG00000131023/ENSG00000178568/ENSG00000114251/ENSG00000142627/ENSG00000197122/ENSG00000139618	LRP5/DDR1/CSF1/PTCH1/SMO/TGFB1/PML/DEAF1/CCND1/TBX3/ID2/PHB2/AR/AKT1/SOSTDC1/AKT2/LBH/VDR/PYGO2/SCRIB/GLI2/LATS1/ERBB4/WNT5A/EPHA2/SRC/BRCA2	27	7	ENSG00000110092/ENSG00000135111/ENSG00000111424/ENSG00000131023/ENSG00000178568/ENSG00000114251/ENSG00000139618	20	ENSG00000162337/ENSG00000204580/ENSG00000184371/ENSG00000185920/ENSG00000128602/ENSG00000105329/ENSG00000140464/ENSG00000177030/ENSG00000115738/ENSG00000215021/ENSG00000169083/ENSG00000142208/ENSG00000171243/ENSG00000105221/ENSG00000213626/ENSG00000163348/ENSG00000180900/ENSG00000074047/ENSG00000142627/ENSG00000197122
BP	GO:0010801	negative regulation of peptidyl-threonine phosphorylation	4417-08-01	14/14266	0.0377729	0.796818	ENSG00000168209/ENSG00000145214/ENSG00000068903/ENSG00000160014/ENSG00000148498/ENSG00000132376/ENSG00000158856/ENSG00000101665	DDIT4/DGKQ/SIRT2/CALM3/PARD3/INPP5K/DMTN/SMAD7	8	2	ENSG00000148498/ENSG00000101665	6	ENSG00000168209/ENSG00000145214/ENSG00000068903/ENSG00000160014/ENSG00000132376/ENSG00000158856
BP	GO:0050651	dermatan sulfate proteoglycan biosynthetic process	4417-08-01	14/14266	0.0377729	0.796818	ENSG00000149541/ENSG00000182492/ENSG00000169826/ENSG00000169105/ENSG00000038427/ENSG00000136213/ENSG00000147408/ENSG00000011465	B3GAT3/BGN/CSGALNACT2/CHST14/VCAN/CHST12/CSGALNACT1/DCN	8	2	ENSG00000169826/ENSG00000147408	6	ENSG00000149541/ENSG00000182492/ENSG00000169105/ENSG00000038427/ENSG00000136213/ENSG00000011465
BP	GO:0032941	secretion by tissue	14/4417	29/14266	0.0378864	0.796818	ENSG00000131408/ENSG00000240583/ENSG00000137501/ENSG00000175591/ENSG00000051523/ENSG00000171132/ENSG00000060237/ENSG00000057663/ENSG00000163794/ENSG00000115353/ENSG00000163485/ENSG00000196632/ENSG00000109944/ENSG00000161798	NR1H2/AQP1/SYTL2/P2RY2/CYBA/PRKCE/WNK1/ATG5/UCN/TACR1/ADORA1/WNK3/JHY/AQP5	14	6	ENSG00000137501/ENSG00000175591/ENSG00000171132/ENSG00000057663/ENSG00000196632/ENSG00000109944	8	ENSG00000131408/ENSG00000240583/ENSG00000051523/ENSG00000060237/ENSG00000163794/ENSG00000115353/ENSG00000163485/ENSG00000161798
BP	GO:0071985	multivesicular body sorting pathway	14/4417	29/14266	0.0378864	0.796818	ENSG00000041353/ENSG00000167671/ENSG00000183726/ENSG00000009844/ENSG00000119541/ENSG00000134243/ENSG00000198382/ENSG00000083937/ENSG00000155975/ENSG00000160948/ENSG00000086065/ENSG00000136100/ENSG00000142188/ENSG00000176428	RAB27B/UBXN6/TMEM50A/VTA1/VPS4B/SORT1/UVRAG/CHMP2B/VPS37A/VPS28/CHMP5/VPS36/TMEM50B/VPS37D	14	10	ENSG00000041353/ENSG00000183726/ENSG00000009844/ENSG00000119541/ENSG00000134243/ENSG00000198382/ENSG00000083937/ENSG00000155975/ENSG00000086065/ENSG00000136100	4	ENSG00000167671/ENSG00000160948/ENSG00000142188/ENSG00000176428
BP	GO:1903053	regulation of extracellular matrix organization	14/4417	29/14266	0.0378864	0.796818	ENSG00000204580/ENSG00000105329/ENSG00000160867/ENSG00000134954/ENSG00000130309/ENSG00000169604/ENSG00000173402/ENSG00000123384/ENSG00000163975/ENSG00000097007/ENSG00000148400/ENSG00000159753/ENSG00000101439/ENSG00000078098	DDR1/TGFB1/FGFR4/ETS1/COLGALT1/ANTXR1/DAG1/LRP1/MELTF/ABL1/NOTCH1/CARMIL2/CST3/FAP	14	2	ENSG00000134954/ENSG00000078098	12	ENSG00000204580/ENSG00000105329/ENSG00000160867/ENSG00000130309/ENSG00000169604/ENSG00000173402/ENSG00000123384/ENSG00000163975/ENSG00000097007/ENSG00000148400/ENSG00000159753/ENSG00000101439
BP	GO:2000045	regulation of G1/S transition of mitotic cell cycle	55/4417	144/14266	0.0379763	0.796818	ENSG00000123080/ENSG00000136235/ENSG00000134057/ENSG00000185499/ENSG00000165891/ENSG00000008710/ENSG00000215301/ENSG00000144579/ENSG00000073282/ENSG00000205250/ENSG00000090097/ENSG00000155858/ENSG00000167797/ENSG00000140464/ENSG00000129355/ENSG00000118762/ENSG00000110092/ENSG00000075218/ENSG00000151694/ENSG00000115738/ENSG00000177595/ENSG00000197256/ENSG00000142208/ENSG00000114126/ENSG00000158290/ENSG00000173846/ENSG00000153823/ENSG00000161642/ENSG00000136826/ENSG00000149115/ENSG00000087586/ENSG00000116717/ENSG00000198791/ENSG00000141510/ENSG00000101412/ENSG00000134371/ENSG00000142453/ENSG00000183765/ENSG00000135046/ENSG00000163904/ENSG00000188215/ENSG00000139842/ENSG00000126457/ENSG00000198625/ENSG00000093009/ENSG00000158402/ENSG00000116017/ENSG00000182247/ENSG00000185088/ENSG00000088038/ENSG00000147889/ENSG00000114378/ENSG00000182621/ENSG00000171791/ENSG00000198835	CDKN2C/GPNMB/CCNB1/MUC1/E2F7/PKD1/DDX3X/CTDSP1/TP63/E2F4/PCBP4/LSM11/CDK2AP2/PML/CDKN2D/PKD2/CCND1/GTSE1/ADAM17/ID2/PIDD1/KANK2/AKT1/TFDP2/CUL4B/PLK3/PID1/ZNF385A/KLF4/TNKS1BP1/AURKA/GADD45A/CNOT7/TP53/E2F1/CDC73/CARM1/CHEK2/ANXA1/SENP2/DCUN1D3/CUL4A/PRMT1/MDM4/CDC45/CDC25C/ARID3A/UBE2E2/RPS27L/CNOT3/CDKN2A/HYAL1/PLCB1/BCL2/GJC2	55	26	ENSG00000136235/ENSG00000165891/ENSG00000215301/ENSG00000155858/ENSG00000118762/ENSG00000110092/ENSG00000151694/ENSG00000114126/ENSG00000158290/ENSG00000173846/ENSG00000153823/ENSG00000136826/ENSG00000116717/ENSG00000198791/ENSG00000134371/ENSG00000135046/ENSG00000163904/ENSG00000188215/ENSG00000139842/ENSG00000198625/ENSG00000116017/ENSG00000182247/ENSG00000185088/ENSG00000147889/ENSG00000182621/ENSG00000171791	29	ENSG00000123080/ENSG00000134057/ENSG00000185499/ENSG00000008710/ENSG00000144579/ENSG00000073282/ENSG00000205250/ENSG00000090097/ENSG00000167797/ENSG00000140464/ENSG00000129355/ENSG00000075218/ENSG00000115738/ENSG00000177595/ENSG00000197256/ENSG00000142208/ENSG00000161642/ENSG00000149115/ENSG00000087586/ENSG00000141510/ENSG00000101412/ENSG00000142453/ENSG00000183765/ENSG00000126457/ENSG00000093009/ENSG00000158402/ENSG00000088038/ENSG00000114378/ENSG00000198835
BP	GO:0002065	columnar/cuboidal epithelial cell differentiation	38/4417	95/14266	0.0379894	0.796818	ENSG00000128602/ENSG00000172819/ENSG00000073282/ENSG00000176887/ENSG00000149577/ENSG00000181704/ENSG00000164509/ENSG00000131759/ENSG00000107949/ENSG00000114315/ENSG00000133895/ENSG00000163623/ENSG00000002330/ENSG00000047936/ENSG00000151748/ENSG00000125820/ENSG00000082701/ENSG00000097007/ENSG00000106392/ENSG00000112782/ENSG00000148400/ENSG00000117707/ENSG00000080298/ENSG00000186350/ENSG00000180900/ENSG00000108641/ENSG00000176890/ENSG00000114251/ENSG00000184154/ENSG00000165091/ENSG00000143951/ENSG00000055732/ENSG00000109705/ENSG00000111913/ENSG00000116990/ENSG00000184564/ENSG00000186862/ENSG00000141448	SMO/RARG/TP63/SOX11/SIDT2/YIPF6/IL31RA/RARA/BCCIP/HES1/MEN1/NKX6-1/BAD/ROS1/SAV1/NKX2-2/GSK3B/ABL1/C1GALT1/CLIC5/NOTCH1/PROX1/RFX3/RXRA/SCRIB/B9D1/TYMS/WNT5A/LRTOMT/TMC1/WDPCP/MCOLN3/NKX3-2/RIPOR2/MYCL/SLITRK6/PDZD7/GATA6	38	16	ENSG00000176887/ENSG00000181704/ENSG00000164509/ENSG00000107949/ENSG00000047936/ENSG00000151748/ENSG00000082701/ENSG00000106392/ENSG00000117707/ENSG00000080298/ENSG00000114251/ENSG00000165091/ENSG00000143951/ENSG00000055732/ENSG00000116990/ENSG00000141448	22	ENSG00000128602/ENSG00000172819/ENSG00000073282/ENSG00000149577/ENSG00000131759/ENSG00000114315/ENSG00000133895/ENSG00000163623/ENSG00000002330/ENSG00000125820/ENSG00000097007/ENSG00000112782/ENSG00000148400/ENSG00000186350/ENSG00000180900/ENSG00000108641/ENSG00000176890/ENSG00000184154/ENSG00000109705/ENSG00000111913/ENSG00000184564/ENSG00000186862
BP	GO:0061387	regulation of extent of cell growth	38/4417	95/14266	0.0379894	0.796818	ENSG00000001617/ENSG00000138623/ENSG00000106683/ENSG00000006652/ENSG00000105429/ENSG00000176248/ENSG00000247596/ENSG00000134259/ENSG00000114554/ENSG00000134987/ENSG00000092964/ENSG00000130558/ENSG00000163623/ENSG00000185033/ENSG00000112658/ENSG00000127870/ENSG00000143320/ENSG00000006327/ENSG00000097007/ENSG00000179242/ENSG00000130827/ENSG00000157168/ENSG00000164885/ENSG00000176697/ENSG00000091129/ENSG00000115414/ENSG00000144674/ENSG00000168758/ENSG00000105426/ENSG00000187688/ENSG00000133104/ENSG00000114251/ENSG00000108830/ENSG00000053108/ENSG00000221866/ENSG00000176749/ENSG00000095539/ENSG00000112902	SEMA3F/SEMA7A/LIMK1/IFRD1/MEGF8/ANAPC2/TWF2/NGF/PLXNA1/WDR36/DPYSL2/OLFM1/NKX6-1/SEMA4B/SRF/RNF6/CRABP2/TNFRSF12A/ABL1/CDH4/PLXNA3/NRG1/CDK5/BDNF/NRCAM/FN1/GOLGA4/SEMA4C/PTPRS/TRPV2/SPART/WNT5A/RND2/FSTL4/PLXNA4/CDK5R1/SEMA4G/SEMA5A	38	11	ENSG00000138623/ENSG00000006652/ENSG00000134259/ENSG00000134987/ENSG00000127870/ENSG00000006327/ENSG00000157168/ENSG00000144674/ENSG00000133104/ENSG00000114251/ENSG00000176749	27	ENSG00000001617/ENSG00000106683/ENSG00000105429/ENSG00000176248/ENSG00000247596/ENSG00000114554/ENSG00000092964/ENSG00000130558/ENSG00000163623/ENSG00000185033/ENSG00000112658/ENSG00000143320/ENSG00000097007/ENSG00000179242/ENSG00000130827/ENSG00000164885/ENSG00000176697/ENSG00000091129/ENSG00000115414/ENSG00000168758/ENSG00000105426/ENSG00000187688/ENSG00000108830/ENSG00000053108/ENSG00000221866/ENSG00000095539/ENSG00000112902
BP	GO:0043122	regulation of I-kappaB kinase/NF-kappaB signaling	76/4417	206/14266	0.0391153	0.799275	ENSG00000115008/ENSG00000023445/ENSG00000196154/ENSG00000184216/ENSG00000214078/ENSG00000179526/ENSG00000010810/ENSG00000132024/ENSG00000196924/ENSG00000164054/ENSG00000106211/ENSG00000069667/ENSG00000125538/ENSG00000141574/ENSG00000160703/ENSG00000111711/ENSG00000067182/ENSG00000118503/ENSG00000050730/ENSG00000103490/ENSG00000100097/ENSG00000175104/ENSG00000130303/ENSG00000088888/ENSG00000100292/ENSG00000179094/ENSG00000142208/ENSG00000143369/ENSG00000121060/ENSG00000153714/ENSG00000011485/ENSG00000161011/ENSG00000102871/ENSG00000171132/ENSG00000096717/ENSG00000091947/ENSG00000198959/ENSG00000102096/ENSG00000097007/ENSG00000101017/ENSG00000198909/ENSG00000019582/ENSG00000017260/ENSG00000196781/ENSG00000104312/ENSG00000084207/ENSG00000101782/ENSG00000198160/ENSG00000110330/ENSG00000147649/ENSG00000152778/ENSG00000142867/ENSG00000119401/ENSG00000116761/ENSG00000144136/ENSG00000114251/ENSG00000187796/ENSG00000198171/ENSG00000197530/ENSG00000115602/ENSG00000197329/ENSG00000121858/ENSG00000160307/ENSG00000164251/ENSG00000012223/ENSG00000171680/ENSG00000131080/ENSG00000162711/ENSG00000185483/ENSG00000137802/ENSG00000244687/ENSG00000006062/ENSG00000092098/ENSG00000167207/ENSG00000174130/ENSG00000162924	IL1A/BIRC3/S100A4/IRAK1/CPNE1/SHARPIN/FYN/CC2D1A/FLNA/SHISA5/HSPB1/RORA/IL1B/SECTM1/NLRX1/GOLT1B/TNFRSF1A/TNFAIP3/TNIP3/PYCARD/LGALS1/TRAF6/BST2/MAVS/HMOX1/PER1/AKT1/ECM1/TRIM25/LURAP1L/PPP5C/SQSTM1/TRADD/PRKCE/SIRT1/TMEM101/TGM2/PIM2/ABL1/CD40/MAP3K3/CD74/ATP2C1/TLE1/RIPK2/GSTP1/RIOK3/MIER1/BIRC2/MTDH/IFIT5/BCL10/TRIM32/CTH/SLC20A1/WNT5A/CARD9/DDRGK1/MIB2/IL1RL1/PELI1/TNFSF10/S100B/F2RL1/LTF/PLEKHG5/EDA2R/NLRP3/ROR1/MAPKBP1/UBE2V1/MAP3K14/RNF31/NOD2/TLR6/REL	76	40	ENSG00000115008/ENSG00000023445/ENSG00000069667/ENSG00000125538/ENSG00000111711/ENSG00000118503/ENSG00000050730/ENSG00000175104/ENSG00000100292/ENSG00000121060/ENSG00000153714/ENSG00000161011/ENSG00000171132/ENSG00000096717/ENSG00000017260/ENSG00000196781/ENSG00000104312/ENSG00000101782/ENSG00000198160/ENSG00000110330/ENSG00000147649/ENSG00000152778/ENSG00000142867/ENSG00000119401/ENSG00000116761/ENSG00000144136/ENSG00000114251/ENSG00000198171/ENSG00000115602/ENSG00000197329/ENSG00000164251/ENSG00000012223/ENSG00000131080/ENSG00000162711/ENSG00000185483/ENSG00000244687/ENSG00000006062/ENSG00000167207/ENSG00000174130/ENSG00000162924	36	ENSG00000196154/ENSG00000184216/ENSG00000214078/ENSG00000179526/ENSG00000010810/ENSG00000132024/ENSG00000196924/ENSG00000164054/ENSG00000106211/ENSG00000141574/ENSG00000160703/ENSG00000067182/ENSG00000103490/ENSG00000100097/ENSG00000130303/ENSG00000088888/ENSG00000179094/ENSG00000142208/ENSG00000143369/ENSG00000011485/ENSG00000102871/ENSG00000091947/ENSG00000198959/ENSG00000102096/ENSG00000097007/ENSG00000101017/ENSG00000198909/ENSG00000019582/ENSG00000084207/ENSG00000187796/ENSG00000197530/ENSG00000121858/ENSG00000160307/ENSG00000171680/ENSG00000137802/ENSG00000092098
BP	GO:0032103	positive regulation of response to external stimulus	79/4417	215/14266	0.0395275	0.799275	ENSG00000130164/ENSG00000184371/ENSG00000113721/ENSG00000006210/ENSG00000105329/ENSG00000166900/ENSG00000173511/ENSG00000102882/ENSG00000169429/ENSG00000136244/ENSG00000100034/ENSG00000106211/ENSG00000111199/ENSG00000114520/ENSG00000125538/ENSG00000168811/ENSG00000073756/ENSG00000105429/ENSG00000134954/ENSG00000105372/ENSG00000138685/ENSG00000068001/ENSG00000067182/ENSG00000151694/ENSG00000006606/ENSG00000131187/ENSG00000174600/ENSG00000179218/ENSG00000135829/ENSG00000175104/ENSG00000170323/ENSG00000171951/ENSG00000055917/ENSG00000105851/ENSG00000154589/ENSG00000163734/ENSG00000128052/ENSG00000157764/ENSG00000137801/ENSG00000106538/ENSG00000051523/ENSG00000198959/ENSG00000078401/ENSG00000198722/ENSG00000137845/ENSG00000019582/ENSG00000119782/ENSG00000145777/ENSG00000205542/ENSG00000106178/ENSG00000104312/ENSG00000171522/ENSG00000189403/ENSG00000134352/ENSG00000117525/ENSG00000213015/ENSG00000140945/ENSG00000164342/ENSG00000175445/ENSG00000124333/ENSG00000163702/ENSG00000158773/ENSG00000130150/ENSG00000114251/ENSG00000115602/ENSG00000170962/ENSG00000164251/ENSG00000197405/ENSG00000137033/ENSG00000111913/ENSG00000127129/ENSG00000167207/ENSG00000174130/ENSG00000056736/ENSG00000172458/ENSG00000174123/ENSG00000125730/ENSG00000112902/ENSG00000129988	LDLR/CSF1/PDGFRB/CX3CL1/TGFB1/STX3/VEGFB/MAPK3/CXCL8/IL6/PPM1F/HSPB1/TRPV4/SNX4/IL1B/IL12A/PTGS2/MEGF8/ETS1/RPS19/FGF2/HYAL2/TNFRSF1A/ADAM17/CCL26/F12/CMKLR1/CALR/DHX9/TRAF6/FABP4/SCG2/PUM2/PIK3CG/LY96/CXCL3/KDR/BRAF/THBS1/RARRES2/CYBA/TGM2/EDN1/UNC13B/ADAM10/CD74/FKBP1B/TSLP/TMSB4X/CCL24/RIPK2/PTGER4/HMGB1/IL6ST/F3/ZNF580/CDH13/TLR3/LPL/VAMP7/IL17RC/USF1/MOSPD2/WNT5A/IL1RL1/PDGFD/F2RL1/C5AR1/IL33/RIPOR2/EDN2/NOD2/TLR6/IL17RB/IL17D/TLR10/C3/SEMA5A/LBP	79	43	ENSG00000166900/ENSG00000169429/ENSG00000136244/ENSG00000114520/ENSG00000125538/ENSG00000168811/ENSG00000073756/ENSG00000134954/ENSG00000138685/ENSG00000151694/ENSG00000135829/ENSG00000175104/ENSG00000170323/ENSG00000171951/ENSG00000055917/ENSG00000105851/ENSG00000154589/ENSG00000163734/ENSG00000128052/ENSG00000157764/ENSG00000137801/ENSG00000078401/ENSG00000198722/ENSG00000137845/ENSG00000145777/ENSG00000104312/ENSG00000171522/ENSG00000134352/ENSG00000117525/ENSG00000140945/ENSG00000164342/ENSG00000124333/ENSG00000130150/ENSG00000114251/ENSG00000115602/ENSG00000170962/ENSG00000164251/ENSG00000197405/ENSG00000167207/ENSG00000174130/ENSG00000172458/ENSG00000174123/ENSG00000125730	36	ENSG00000130164/ENSG00000184371/ENSG00000113721/ENSG00000006210/ENSG00000105329/ENSG00000173511/ENSG00000102882/ENSG00000100034/ENSG00000106211/ENSG00000111199/ENSG00000105429/ENSG00000105372/ENSG00000068001/ENSG00000067182/ENSG00000006606/ENSG00000131187/ENSG00000174600/ENSG00000179218/ENSG00000106538/ENSG00000051523/ENSG00000198959/ENSG00000019582/ENSG00000119782/ENSG00000205542/ENSG00000106178/ENSG00000189403/ENSG00000213015/ENSG00000175445/ENSG00000163702/ENSG00000158773/ENSG00000137033/ENSG00000111913/ENSG00000127129/ENSG00000056736/ENSG00000112902/ENSG00000129988
BP	GO:0046466	membrane lipid catabolic process	4417-12-01	24/14266	0.0396619	0.799275	ENSG00000166311/ENSG00000204386/ENSG00000198951/ENSG00000070610/ENSG00000166224/ENSG00000136699/ENSG00000196743/ENSG00000176170/ENSG00000138061/ENSG00000204147/ENSG00000188611/ENSG00000103056	SMPD1/NEU1/NAGA/GBA2/SGPL1/SMPD4/GM2A/SPHK1/CYP1B1/ASAH2B/ASAH2/SMPD3	12	7	ENSG00000204386/ENSG00000166224/ENSG00000176170/ENSG00000138061/ENSG00000204147/ENSG00000188611/ENSG00000103056	5	ENSG00000166311/ENSG00000198951/ENSG00000070610/ENSG00000136699/ENSG00000196743
BP	GO:0048011	neurotrophin TRK receptor signaling pathway	4417-12-01	24/14266	0.0396619	0.799275	ENSG00000173805/ENSG00000064300/ENSG00000204673/ENSG00000168209/ENSG00000179295/ENSG00000134259/ENSG00000164305/ENSG00000134243/ENSG00000164056/ENSG00000068971/ENSG00000197122/ENSG00000055163	HAP1/NGFR/AKT1S1/DDIT4/PTPN11/NGF/CASP3/SORT1/SPRY1/PPP2R5B/SRC/CYFIP2	12	7	ENSG00000173805/ENSG00000064300/ENSG00000179295/ENSG00000134259/ENSG00000164305/ENSG00000134243/ENSG00000055163	5	ENSG00000204673/ENSG00000168209/ENSG00000164056/ENSG00000068971/ENSG00000197122
BP	GO:0048668	collateral sprouting	4417-12-01	24/14266	0.0396619	0.799275	ENSG00000006652/ENSG00000094631/ENSG00000134259/ENSG00000169554/ENSG00000107404/ENSG00000143320/ENSG00000097007/ENSG00000176697/ENSG00000105426/ENSG00000133104/ENSG00000108830/ENSG00000053108	IFRD1/HDAC6/NGF/ZEB2/DVL1/CRABP2/ABL1/BDNF/PTPRS/SPART/RND2/FSTL4	12	4	ENSG00000006652/ENSG00000134259/ENSG00000169554/ENSG00000133104	8	ENSG00000094631/ENSG00000107404/ENSG00000143320/ENSG00000097007/ENSG00000176697/ENSG00000105426/ENSG00000108830/ENSG00000053108
BP	GO:0007292	female gamete generation	40/4417	101/14266	0.0398119	0.799275	ENSG00000179598/ENSG00000101224/ENSG00000134057/ENSG00000166851/ENSG00000180530/ENSG00000134278/ENSG00000064703/ENSG00000100918/ENSG00000104899/ENSG00000073756/ENSG00000272333/ENSG00000122641/ENSG00000068903/ENSG00000185122/ENSG00000087586/ENSG00000096717/ENSG00000170915/ENSG00000197181/ENSG00000155816/ENSG00000183864/ENSG00000124882/ENSG00000214274/ENSG00000105568/ENSG00000164120/ENSG00000066279/ENSG00000182749/ENSG00000159899/ENSG00000138735/ENSG00000141384/ENSG00000137090/ENSG00000183770/ENSG00000197122/ENSG00000139618/ENSG00000172572/ENSG00000081051/ENSG00000171791/ENSG00000158806/ENSG00000104826/ENSG00000163083/ENSG00000105146	PLD6/CDC25B/CCNB1/PLK1/NRIP1/SPIRE1/DDX20/REC8/AMH/PTGS2/KMT2B/INHBA/SIRT2/HSF1/AURKA/SIRT1/PAQR8/PIWIL2/FMN2/TOB2/EREG/ANG/PPP2R1A/HPGD/ASPM/PAQR7/NPR2/PDE5A/TAF4B/DMRT1/FOXL2/SRC/BRCA2/PDE3A/AFP/BCL2/NPM2/LHB/INHBB/AURKC	40	17	ENSG00000179598/ENSG00000180530/ENSG00000134278/ENSG00000064703/ENSG00000073756/ENSG00000122641/ENSG00000096717/ENSG00000197181/ENSG00000155816/ENSG00000124882/ENSG00000141384/ENSG00000137090/ENSG00000139618/ENSG00000081051/ENSG00000171791/ENSG00000158806/ENSG00000105146	23	ENSG00000101224/ENSG00000134057/ENSG00000166851/ENSG00000100918/ENSG00000104899/ENSG00000272333/ENSG00000068903/ENSG00000185122/ENSG00000087586/ENSG00000170915/ENSG00000183864/ENSG00000214274/ENSG00000105568/ENSG00000164120/ENSG00000066279/ENSG00000182749/ENSG00000159899/ENSG00000138735/ENSG00000183770/ENSG00000197122/ENSG00000172572/ENSG00000104826/ENSG00000163083
BP	GO:0010226	response to lithium ion	4417-10-01	19/14266	0.0401072	0.799275	ENSG00000100968/ENSG00000073756/ENSG00000115738/ENSG00000115457/ENSG00000179218/ENSG00000170323/ENSG00000169379/ENSG00000174405/ENSG00000245848/ENSG00000164742	NFATC4/PTGS2/ID2/IGFBP2/CALR/FABP4/ARL13B/LIG4/CEBPA/ADCY1	10	5	ENSG00000073756/ENSG00000170323/ENSG00000169379/ENSG00000174405/ENSG00000164742	5	ENSG00000100968/ENSG00000115738/ENSG00000115457/ENSG00000179218/ENSG00000245848
BP	GO:0030728	ovulation	4417-10-01	19/14266	0.0401072	0.799275	ENSG00000180530/ENSG00000073756/ENSG00000272333/ENSG00000122641/ENSG00000096717/ENSG00000124882/ENSG00000164120/ENSG00000081051/ENSG00000104826/ENSG00000163083	NRIP1/PTGS2/KMT2B/INHBA/SIRT1/EREG/HPGD/AFP/LHB/INHBB	10	6	ENSG00000180530/ENSG00000073756/ENSG00000122641/ENSG00000096717/ENSG00000124882/ENSG00000081051	4	ENSG00000272333/ENSG00000164120/ENSG00000104826/ENSG00000163083
BP	GO:0032925	regulation of activin receptor signaling pathway	4417-10-01	19/14266	0.0401072	0.799275	ENSG00000134363/ENSG00000014164/ENSG00000114739/ENSG00000133895/ENSG00000121989/ENSG00000174106/ENSG00000101665/ENSG00000137090/ENSG00000179284/ENSG00000187391	FST/ZC3H3/ACVR2B/MEN1/ACVR2A/LEMD3/SMAD7/DMRT1/DAND5/MAGI2	10	6	ENSG00000134363/ENSG00000114739/ENSG00000121989/ENSG00000174106/ENSG00000101665/ENSG00000137090	4	ENSG00000014164/ENSG00000133895/ENSG00000179284/ENSG00000187391
BP	GO:0042730	fibrinolysis	4417-10-01	19/14266	0.0401072	0.799275	ENSG00000122861/ENSG00000131187/ENSG00000104368/ENSG00000011422/ENSG00000197632/ENSG00000137801/ENSG00000158773/ENSG00000149131/ENSG00000184500/ENSG00000078098	PLAU/F12/PLAT/PLAUR/SERPINB2/THBS1/USF1/SERPING1/PROS1/FAP	10	6	ENSG00000122861/ENSG00000011422/ENSG00000197632/ENSG00000137801/ENSG00000184500/ENSG00000078098	4	ENSG00000131187/ENSG00000104368/ENSG00000158773/ENSG00000149131
BP	GO:0045947	negative regulation of translational initiation	4417-10-01	19/14266	0.0401072	0.799275	ENSG00000148730/ENSG00000123908/ENSG00000131759/ENSG00000102081/ENSG00000134001/ENSG00000187840/ENSG00000173933/ENSG00000253250/ENSG00000124374/ENSG00000153064	EIF4EBP2/AGO2/RARA/FMR1/EIF2S1/EIF4EBP1/RBM4/C8orf88/PAIP2B/BANK1	10	6	ENSG00000123908/ENSG00000102081/ENSG00000134001/ENSG00000253250/ENSG00000124374/ENSG00000153064	4	ENSG00000148730/ENSG00000131759/ENSG00000187840/ENSG00000173933
BP	GO:0070734	histone H3-K27 methylation	4417-10-01	19/14266	0.0401072	0.799275	ENSG00000143033/ENSG00000119403/ENSG00000109111/ENSG00000112511/ENSG00000147162/ENSG00000131845/ENSG00000204371/ENSG00000108799/ENSG00000124575/ENSG00000116254	MTF2/PHF19/SUPT6H/PHF1/OGT/ZNF304/EHMT2/EZH1/HIST1H1D/CHD5	10	4	ENSG00000143033/ENSG00000147162/ENSG00000131845/ENSG00000108799	6	ENSG00000119403/ENSG00000109111/ENSG00000112511/ENSG00000204371/ENSG00000124575/ENSG00000116254
BP	GO:0007416	synapse assembly	49/4417	127/14266	0.0402586	0.799275	ENSG00000004399/ENSG00000185070/ENSG00000107742/ENSG00000169992/ENSG00000188157/ENSG00000101463/ENSG00000139211/ENSG00000187957/ENSG00000072071/ENSG00000121753/ENSG00000176884/ENSG00000186472/ENSG00000196083/ENSG00000124839/ENSG00000146938/ENSG00000180914/ENSG00000198908/ENSG00000113209/ENSG00000107404/ENSG00000157240/ENSG00000182580/ENSG00000113212/ENSG00000103319/ENSG00000152767/ENSG00000136279/ENSG00000157168/ENSG00000120327/ENSG00000164885/ENSG00000251322/ENSG00000176697/ENSG00000117280/ENSG00000110400/ENSG00000091129/ENSG00000158528/ENSG00000114251/ENSG00000126500/ENSG00000186340/ENSG00000146555/ENSG00000184564/ENSG00000177839/ENSG00000272674/ENSG00000120324/ENSG00000165300/ENSG00000120322/ENSG00000187391/ENSG00000134569/ENSG00000100625/ENSG00000149295/ENSG00000113248	PLXND1/FLRT2/SPOCK2/NLGN2/AGRN/SYNDIG1/AMIGO2/DNER/ADGRL1/ADGRB2/GRIN1/PCLO/IL1RAP/RAB17/NLGN4X/OXTR/BHLHB9/PCDHB5/DVL1/FZD1/EPHB3/PCDHB7/EEF2K/FARP1/DBNL/NRG1/PCDHB14/CDK5/SHANK3/BDNF/RAB29/NECTIN1/NRCAM/PPP1R9A/WNT5A/FLRT1/THBS2/SDK1/SLITRK6/PCDHB9/PCDHB16/PCDHB10/SLITRK5/PCDHB8/MAGI2/LRP4/SIX4/DRD2/PCDHB15	49	13	ENSG00000139211/ENSG00000187957/ENSG00000186472/ENSG00000196083/ENSG00000180914/ENSG00000198908/ENSG00000157168/ENSG00000117280/ENSG00000158528/ENSG00000114251/ENSG00000186340/ENSG00000146555/ENSG00000100625	36	ENSG00000004399/ENSG00000185070/ENSG00000107742/ENSG00000169992/ENSG00000188157/ENSG00000101463/ENSG00000072071/ENSG00000121753/ENSG00000176884/ENSG00000124839/ENSG00000146938/ENSG00000113209/ENSG00000107404/ENSG00000157240/ENSG00000182580/ENSG00000113212/ENSG00000103319/ENSG00000152767/ENSG00000136279/ENSG00000120327/ENSG00000164885/ENSG00000251322/ENSG00000176697/ENSG00000110400/ENSG00000091129/ENSG00000126500/ENSG00000184564/ENSG00000177839/ENSG00000272674/ENSG00000120324/ENSG00000165300/ENSG00000120322/ENSG00000187391/ENSG00000134569/ENSG00000149295/ENSG00000113248
BP	GO:0043588	skin development	87/4417	239/14266	0.0402641	0.799275	ENSG00000134363/ENSG00000203883/ENSG00000140564/ENSG00000163347/ENSG00000115461/ENSG00000130702/ENSG00000128602/ENSG00000052850/ENSG00000179526/ENSG00000116133/ENSG00000008710/ENSG00000073282/ENSG00000124216/ENSG00000105427/ENSG00000124151/ENSG00000132470/ENSG00000108821/ENSG00000167767/ENSG00000101109/ENSG00000175893/ENSG00000122641/ENSG00000107984/ENSG00000091409/ENSG00000164066/ENSG00000112378/ENSG00000002745/ENSG00000179148/ENSG00000164692/ENSG00000197535/ENSG00000116478/ENSG00000118898/ENSG00000080815/ENSG00000221926/ENSG00000171243/ENSG00000112658/ENSG00000014216/ENSG00000164305/ENSG00000162601/ENSG00000151748/ENSG00000169744/ENSG00000129116/ENSG00000126247/ENSG00000102871/ENSG00000198728/ENSG00000170421/ENSG00000148400/ENSG00000113369/ENSG00000130635/ENSG00000154856/ENSG00000124882/ENSG00000111424/ENSG00000205213/ENSG00000131737/ENSG00000067955/ENSG00000135046/ENSG00000107882/ENSG00000162738/ENSG00000133710/ENSG00000010361/ENSG00000116285/ENSG00000104884/ENSG00000131023/ENSG00000120370/ENSG00000104290/ENSG00000197461/ENSG00000114251/ENSG00000125285/ENSG00000134317/ENSG00000062038/ENSG00000184363/ENSG00000142627/ENSG00000170454/ENSG00000185640/ENSG00000243678/ENSG00000096696/ENSG00000265972/ENSG00000171346/ENSG00000124102/ENSG00000187173/ENSG00000171791/ENSG00000170423/ENSG00000173083/ENSG00000165300/ENSG00000158813/ENSG00000134569/ENSG00000127152/ENSG00000168542	FST/SOX18/FURIN/CLDN1/IGFBP5/LAMA5/SMO/ALX4/SHARPIN/DHCR24/PKD1/TP63/SNAI1/CNFN/NCOA3/ITGB4/COL1A1/KRT80/STK4/ZDHHC21/INHBA/DKK1/ITGA6/INTU/PERP/WNT16/ALOXE3/COL1A2/MYO5A/HDAC1/PPL/PSEN1/TRIM16/SOSTDC1/SRF/CAPN1/CASP3/MYSM1/SAV1/LDB2/PALLD/CAPNS1/TRADD/LDB1/KRT8/NOTCH1/ARRDC3/COL5A1/APCDD1/EREG/VDR/LGR4/KRT34/CBFB/ANXA1/SUFU/VANGL2/SPINK5/FUZ/ERRFI1/ERCC2/LATS1/GORAB/FZD3/PDGFA/WNT5A/SOX21/GRHL1/CDH3/PKP3/EPHA2/KRT75/KRT79/NME2/DSP/TXNIP/KRT15/PI3/LCE2A/BCL2/KRT78/HPSE/SLITRK5/EDA/LRP4/BCL11B/COL3A1	87	40	ENSG00000134363/ENSG00000163347/ENSG00000124151/ENSG00000167767/ENSG00000101109/ENSG00000175893/ENSG00000122641/ENSG00000164066/ENSG00000112378/ENSG00000002745/ENSG00000179148/ENSG00000197535/ENSG00000080815/ENSG00000164305/ENSG00000162601/ENSG00000151748/ENSG00000113369/ENSG00000124882/ENSG00000111424/ENSG00000131737/ENSG00000067955/ENSG00000135046/ENSG00000162738/ENSG00000131023/ENSG00000120370/ENSG00000104290/ENSG00000197461/ENSG00000114251/ENSG00000134317/ENSG00000170454/ENSG00000185640/ENSG00000243678/ENSG00000096696/ENSG00000171346/ENSG00000124102/ENSG00000187173/ENSG00000171791/ENSG00000170423/ENSG00000173083/ENSG00000127152	47	ENSG00000203883/ENSG00000140564/ENSG00000115461/ENSG00000130702/ENSG00000128602/ENSG00000052850/ENSG00000179526/ENSG00000116133/ENSG00000008710/ENSG00000073282/ENSG00000124216/ENSG00000105427/ENSG00000132470/ENSG00000108821/ENSG00000107984/ENSG00000091409/ENSG00000164692/ENSG00000116478/ENSG00000118898/ENSG00000221926/ENSG00000171243/ENSG00000112658/ENSG00000014216/ENSG00000169744/ENSG00000129116/ENSG00000126247/ENSG00000102871/ENSG00000198728/ENSG00000170421/ENSG00000148400/ENSG00000130635/ENSG00000154856/ENSG00000205213/ENSG00000107882/ENSG00000133710/ENSG00000010361/ENSG00000116285/ENSG00000104884/ENSG00000125285/ENSG00000062038/ENSG00000184363/ENSG00000142627/ENSG00000265972/ENSG00000165300/ENSG00000158813/ENSG00000134569/ENSG00000168542
BP	GO:0090132	epithelium migration	89/4417	245/14266	0.0403767	0.799275	ENSG00000203883/ENSG00000004399/ENSG00000125968/ENSG00000061273/ENSG00000073060/ENSG00000105329/ENSG00000113070/ENSG00000139567/ENSG00000116977/ENSG00000100345/ENSG00000143507/ENSG00000112033/ENSG00000239697/ENSG00000100034/ENSG00000106211/ENSG00000114861/ENSG00000076201/ENSG00000048052/ENSG00000073756/ENSG00000070087/ENSG00000094631/ENSG00000168874/ENSG00000184489/ENSG00000134954/ENSG00000106799/ENSG00000108840/ENSG00000100092/ENSG00000126785/ENSG00000138685/ENSG00000151694/ENSG00000136999/ENSG00000108518/ENSG00000179295/ENSG00000179218/ENSG00000123159/ENSG00000123143/ENSG00000171951/ENSG00000020181/ENSG00000100292/ENSG00000118257/ENSG00000248329/ENSG00000128052/ENSG00000142208/ENSG00000067066/ENSG00000196405/ENSG00000196411/ENSG00000112658/ENSG00000137801/ENSG00000136826/ENSG00000169554/ENSG00000159167/ENSG00000213853/ENSG00000171132/ENSG00000096717/ENSG00000097007/ENSG00000101017/ENSG00000198909/ENSG00000163513/ENSG00000078401/ENSG00000148400/ENSG00000117707/ENSG00000126016/ENSG00000205542/ENSG00000135046/ENSG00000189403/ENSG00000137764/ENSG00000213015/ENSG00000091879/ENSG00000140945/ENSG00000121879/ENSG00000141376/ENSG00000115353/ENSG00000160447/ENSG00000114209/ENSG00000114251/ENSG00000138061/ENSG00000095203/ENSG00000011465/ENSG00000142627/ENSG00000163993/ENSG00000197122/ENSG00000114378/ENSG00000143951/ENSG00000136960/ENSG00000171680/ENSG00000164619/ENSG00000169242/ENSG00000078098/ENSG00000112902	SOX18/PLXND1/ID1/HDAC7/SCARB1/TGFB1/HBEGF/ACVRL1/LGALS8/MYH9/DUSP10/PPARD/TNFSF12/PPM1F/HSPB1/FOXP1/PTPN23/HDAC9/PTGS2/PFN2/HDAC6/ATOH8/PTP4A3/ETS1/TGFBR1/HDAC5/SH3BP1/RHOJ/FGF2/ADAM17/NOV/PFN1/PTPN11/CALR/GIPC1/PKN1/SCG2/ADGRA2/HMOX1/NRP2/APELA/KDR/AKT1/SP100/EVL/EPHB4/SRF/THBS1/KLF4/ZEB2/STC1/EMP2/PRKCE/SIRT1/ABL1/CD40/MAP3K3/TGFBR2/EDN1/NOTCH1/PROX1/AMOT/TMSB4X/ANXA1/HMGB1/MAP2K5/ZNF580/ANGPT2/CDH13/PIK3CA/BCAS3/TACR1/PKN3/PDCD10/WNT5A/CYP1B1/EPB41L4B/DCN/EPHA2/S100P/SRC/HYAL1/WDPCP/ENPP2/PLEKHG5/BMPER/EFNA1/FAP/SEMA5A	89	35	ENSG00000113070/ENSG00000116977/ENSG00000143507/ENSG00000048052/ENSG00000073756/ENSG00000134954/ENSG00000106799/ENSG00000138685/ENSG00000151694/ENSG00000136999/ENSG00000179295/ENSG00000171951/ENSG00000100292/ENSG00000118257/ENSG00000128052/ENSG00000067066/ENSG00000137801/ENSG00000136826/ENSG00000169554/ENSG00000159167/ENSG00000171132/ENSG00000096717/ENSG00000163513/ENSG00000078401/ENSG00000117707/ENSG00000135046/ENSG00000140945/ENSG00000121879/ENSG00000114209/ENSG00000114251/ENSG00000138061/ENSG00000095203/ENSG00000143951/ENSG00000164619/ENSG00000078098	54	ENSG00000203883/ENSG00000004399/ENSG00000125968/ENSG00000061273/ENSG00000073060/ENSG00000105329/ENSG00000139567/ENSG00000100345/ENSG00000112033/ENSG00000239697/ENSG00000100034/ENSG00000106211/ENSG00000114861/ENSG00000076201/ENSG00000070087/ENSG00000094631/ENSG00000168874/ENSG00000184489/ENSG00000108840/ENSG00000100092/ENSG00000126785/ENSG00000108518/ENSG00000179218/ENSG00000123159/ENSG00000123143/ENSG00000020181/ENSG00000248329/ENSG00000142208/ENSG00000196405/ENSG00000196411/ENSG00000112658/ENSG00000213853/ENSG00000097007/ENSG00000101017/ENSG00000198909/ENSG00000148400/ENSG00000126016/ENSG00000205542/ENSG00000189403/ENSG00000137764/ENSG00000213015/ENSG00000091879/ENSG00000141376/ENSG00000115353/ENSG00000160447/ENSG00000011465/ENSG00000142627/ENSG00000163993/ENSG00000197122/ENSG00000114378/ENSG00000136960/ENSG00000171680/ENSG00000169242/ENSG00000112902
BP	GO:0018105	peptidyl-serine phosphorylation	93/4417	257/14266	0.040528	0.799275	ENSG00000095752/ENSG00000177169/ENSG00000149948/ENSG00000173020/ENSG00000118046/ENSG00000105329/ENSG00000134057/ENSG00000072062/ENSG00000166851/ENSG00000102882/ENSG00000136244/ENSG00000008710/ENSG00000100034/ENSG00000113712/ENSG00000073756/ENSG00000178999/ENSG00000159792/ENSG00000070087/ENSG00000094631/ENSG00000133275/ENSG00000163291/ENSG00000106799/ENSG00000152332/ENSG00000101109/ENSG00000164715/ENSG00000135932/ENSG00000107984/ENSG00000168209/ENSG00000145214/ENSG00000123143/ENSG00000013441/ENSG00000198900/ENSG00000188130/ENSG00000157106/ENSG00000110422/ENSG00000052795/ENSG00000130758/ENSG00000128342/ENSG00000166484/ENSG00000142208/ENSG00000157764/ENSG00000105221/ENSG00000162889/ENSG00000149115/ENSG00000174672/ENSG00000087586/ENSG00000082701/ENSG00000171132/ENSG00000165752/ENSG00000099308/ENSG00000146216/ENSG00000163513/ENSG00000132376/ENSG00000126934/ENSG00000110931/ENSG00000130822/ENSG00000159256/ENSG00000217128/ENSG00000104312/ENSG00000137936/ENSG00000164327/ENSG00000107643/ENSG00000169302/ENSG00000183765/ENSG00000178607/ENSG00000154822/ENSG00000164885/ENSG00000121879/ENSG00000158856/ENSG00000105053/ENSG00000004660/ENSG00000131023/ENSG00000163794/ENSG00000147133/ENSG00000078061/ENSG00000160447/ENSG00000162302/ENSG00000114209/ENSG00000168398/ENSG00000114251/ENSG00000162409/ENSG00000101665/ENSG00000086015/ENSG00000104936/ENSG00000092853/ENSG00000197122/ENSG00000131771/ENSG00000176749/ENSG00000108342/ENSG00000171791/ENSG00000101265/ENSG00000065675/ENSG00000105146	IL11/ULK1/HMGA2/GRK2/STK11/TGFB1/CCNB1/PRKACA/PLK1/MAPK3/IL6/PKD1/PPM1F/CSNK1A1/PTGS2/AURKB/PSKH1/PFN2/HDAC6/CSNK1G2/PAQR3/TGFBR1/UHMK1/STK4/LMTK2/CAB39/DKK1/DDIT4/DGKQ/PKN1/CLK1/TOP1/MAPK12/SMG1/HIPK3/FNIP2/MAP3K10/LIF/MAPK7/AKT1/BRAF/AKT2/MAPKAPK2/TNKS1BP1/BRSK2/AURKA/GSK3B/PRKCE/STK32C/MAST3/TTBK1/TGFBR2/INPP5K/MAP2K2/CAMKK2/PNCK/MORC3/FNIP1/RIPK2/BCAR3/RICTOR/MAPK8/STK32A/CHEK2/ERN1/PLCL2/CDK5/PIK3CA/DMTN/VRK3/CAMKK1/LATS1/UCN/TAF1/ARAF/PKN3/RPS6KA4/PDCD10/BDKRB2/WNT5A/PRKAA2/SMAD7/MAST2/DMPK/CLSPN/SRC/PPP1R1B/CDK5R1/CSF3/BCL2/RASSF2/PRKCQ/AURKC	93	45	ENSG00000095752/ENSG00000149948/ENSG00000136244/ENSG00000113712/ENSG00000073756/ENSG00000163291/ENSG00000106799/ENSG00000152332/ENSG00000101109/ENSG00000164715/ENSG00000135932/ENSG00000013441/ENSG00000198900/ENSG00000157106/ENSG00000110422/ENSG00000052795/ENSG00000128342/ENSG00000157764/ENSG00000082701/ENSG00000171132/ENSG00000146216/ENSG00000163513/ENSG00000159256/ENSG00000217128/ENSG00000104312/ENSG00000164327/ENSG00000107643/ENSG00000169302/ENSG00000178607/ENSG00000154822/ENSG00000121879/ENSG00000131023/ENSG00000147133/ENSG00000114209/ENSG00000168398/ENSG00000114251/ENSG00000162409/ENSG00000101665/ENSG00000092853/ENSG00000176749/ENSG00000108342/ENSG00000171791/ENSG00000101265/ENSG00000065675/ENSG00000105146	48	ENSG00000177169/ENSG00000173020/ENSG00000118046/ENSG00000105329/ENSG00000134057/ENSG00000072062/ENSG00000166851/ENSG00000102882/ENSG00000008710/ENSG00000100034/ENSG00000178999/ENSG00000159792/ENSG00000070087/ENSG00000094631/ENSG00000133275/ENSG00000107984/ENSG00000168209/ENSG00000145214/ENSG00000123143/ENSG00000188130/ENSG00000130758/ENSG00000166484/ENSG00000142208/ENSG00000105221/ENSG00000162889/ENSG00000149115/ENSG00000174672/ENSG00000087586/ENSG00000165752/ENSG00000099308/ENSG00000132376/ENSG00000126934/ENSG00000110931/ENSG00000130822/ENSG00000137936/ENSG00000183765/ENSG00000164885/ENSG00000158856/ENSG00000105053/ENSG00000004660/ENSG00000163794/ENSG00000078061/ENSG00000160447/ENSG00000162302/ENSG00000086015/ENSG00000104936/ENSG00000197122/ENSG00000131771
BP	GO:0071496	cellular response to external stimulus	101/4417	281/14266	0.0405758	0.799275	ENSG00000198911/ENSG00000072310/ENSG00000177169/ENSG00000112977/ENSG00000025039/ENSG00000103148/ENSG00000105329/ENSG00000116954/ENSG00000240583/ENSG00000102882/ENSG00000010810/ENSG00000149485/ENSG00000106991/ENSG00000113742/ENSG00000162772/ENSG00000125538/ENSG00000041982/ENSG00000073756/ENSG00000064666/ENSG00000108821/ENSG00000185340/ENSG00000100348/ENSG00000258102/ENSG00000067182/ENSG00000091409/ENSG00000089154/ENSG00000179295/ENSG00000104518/ENSG00000081803/ENSG00000136425/ENSG00000173402/ENSG00000039523/ENSG00000104964/ENSG00000019549/ENSG00000101460/ENSG00000103335/ENSG00000100292/ENSG00000140941/ENSG00000165392/ENSG00000197256/ENSG00000142208/ENSG00000185122/ENSG00000169967/ENSG00000002330/ENSG00000135486/ENSG00000126775/ENSG00000169174/ENSG00000134001/ENSG00000112658/ENSG00000135821/ENSG00000051523/ENSG00000105698/ENSG00000096717/ENSG00000198198/ENSG00000123700/ENSG00000101017/ENSG00000116717/ENSG00000141682/ENSG00000114388/ENSG00000217128/ENSG00000141510/ENSG00000104381/ENSG00000084207/ENSG00000111424/ENSG00000163565/ENSG00000147804/ENSG00000148677/ENSG00000107643/ENSG00000213445/ENSG00000171522/ENSG00000160200/ENSG00000149212/ENSG00000070961/ENSG00000142867/ENSG00000164342/ENSG00000137757/ENSG00000183696/ENSG00000057663/ENSG00000147133/ENSG00000204371/ENSG00000158773/ENSG00000153234/ENSG00000134602/ENSG00000095015/ENSG00000165699/ENSG00000162409/ENSG00000175567/ENSG00000122779/ENSG00000116299/ENSG00000166598/ENSG00000260428/ENSG00000104689/ENSG00000164603/ENSG00000111913/ENSG00000244165/ENSG00000158445/ENSG00000171791/ENSG00000006062/ENSG00000174206/ENSG00000163083/ENSG00000070669	SREBF2/SREBF1/ULK1/DAP/RRAGD/NPRL3/TGFB1/RRAGC/AQP1/MAPK3/FYN/FADS1/ENG/CPEB4/ATF3/IL1B/TNC/PTGS2/CNN2/COL1A1/GAS2L1/TXN2/MAP1LC3B2/TNFRSF1A/ITGA6/GCN1/PTPN11/GSDMD/CADPS2/CIB2/DAG1/RIPOR1/AES/SNAI2/MAP1LC3A/PIEZO1/HMOX1/MAP1LC3B/WRN/KANK2/AKT1/HSF1/MAP3K2/BAD/HNRNPA1/ATG14/PCSK9/EIF2S1/SRF/GLUL/CYBA/USF2/SIRT1/SZT2/KCNJ2/CD40/GADD45A/PMAIP1/NPRL2/FNIP1/TP53/GDAP1/GSTP1/VDR/IFI16/SLC39A4/ANKRD1/MAPK8/SIPA1/PTGER4/CBS/SESN3/ATP2B1/BCL10/TLR3/CASP5/UPP1/ATG5/TAF1/EHMT2/USF1/NR4A2/STK26/MAP3K1/TSC1/PRKAA2/UCP2/TRIM24/KIAA1324/HSP90B1/SCX/TNFRSF10A/BMT2/RIPOR2/P2RY11/KCNB1/BCL2/MAP3K14/C12orf66/INHBB/ASNS	101	43	ENSG00000025039/ENSG00000116954/ENSG00000113742/ENSG00000162772/ENSG00000125538/ENSG00000073756/ENSG00000258102/ENSG00000179295/ENSG00000100292/ENSG00000140941/ENSG00000165392/ENSG00000169967/ENSG00000126775/ENSG00000134001/ENSG00000096717/ENSG00000123700/ENSG00000116717/ENSG00000141682/ENSG00000217128/ENSG00000104381/ENSG00000111424/ENSG00000163565/ENSG00000148677/ENSG00000107643/ENSG00000171522/ENSG00000070961/ENSG00000142867/ENSG00000164342/ENSG00000137757/ENSG00000183696/ENSG00000057663/ENSG00000147133/ENSG00000153234/ENSG00000134602/ENSG00000095015/ENSG00000165699/ENSG00000162409/ENSG00000116299/ENSG00000104689/ENSG00000164603/ENSG00000171791/ENSG00000006062/ENSG00000174206	58	ENSG00000198911/ENSG00000072310/ENSG00000177169/ENSG00000112977/ENSG00000103148/ENSG00000105329/ENSG00000240583/ENSG00000102882/ENSG00000010810/ENSG00000149485/ENSG00000106991/ENSG00000041982/ENSG00000064666/ENSG00000108821/ENSG00000185340/ENSG00000100348/ENSG00000067182/ENSG00000091409/ENSG00000089154/ENSG00000104518/ENSG00000081803/ENSG00000136425/ENSG00000173402/ENSG00000039523/ENSG00000104964/ENSG00000019549/ENSG00000101460/ENSG00000103335/ENSG00000197256/ENSG00000142208/ENSG00000185122/ENSG00000002330/ENSG00000135486/ENSG00000169174/ENSG00000112658/ENSG00000135821/ENSG00000051523/ENSG00000105698/ENSG00000198198/ENSG00000101017/ENSG00000114388/ENSG00000141510/ENSG00000084207/ENSG00000147804/ENSG00000213445/ENSG00000160200/ENSG00000149212/ENSG00000204371/ENSG00000158773/ENSG00000175567/ENSG00000122779/ENSG00000166598/ENSG00000260428/ENSG00000111913/ENSG00000244165/ENSG00000158445/ENSG00000163083/ENSG00000070669
BP	GO:0032496	response to lipopolysaccharide	96/4417	266/14266	0.0405828	0.799275	ENSG00000131408/ENSG00000196352/ENSG00000163347/ENSG00000184216/ENSG00000049249/ENSG00000146072/ENSG00000073060/ENSG00000120217/ENSG00000105329/ENSG00000197646/ENSG00000173530/ENSG00000164400/ENSG00000170458/ENSG00000102882/ENSG00000064300/ENSG00000169429/ENSG00000136244/ENSG00000143507/ENSG00000112033/ENSG00000125538/ENSG00000114861/ENSG00000168811/ENSG00000073756/ENSG00000100739/ENSG00000108840/ENSG00000174231/ENSG00000067182/ENSG00000185187/ENSG00000151694/ENSG00000118503/ENSG00000077150/ENSG00000050730/ENSG00000103490/ENSG00000100300/ENSG00000175104/ENSG00000134070/ENSG00000165029/ENSG00000131759/ENSG00000100889/ENSG00000154589/ENSG00000116478/ENSG00000163734/ENSG00000130522/ENSG00000142208/ENSG00000197561/ENSG00000185122/ENSG00000162889/ENSG00000129038/ENSG00000164305/ENSG00000151014/ENSG00000171132/ENSG00000097007/ENSG00000064932/ENSG00000101017/ENSG00000078401/ENSG00000137055/ENSG00000148400/ENSG00000173786/ENSG00000104312/ENSG00000084207/ENSG00000134371/ENSG00000111424/ENSG00000105298/ENSG00000108443/ENSG00000164120/ENSG00000148677/ENSG00000107643/ENSG00000131979/ENSG00000137496/ENSG00000159674/ENSG00000171522/ENSG00000006712/ENSG00000187867/ENSG00000147649/ENSG00000197417/ENSG00000135334/ENSG00000157150/ENSG00000114251/ENSG00000160951/ENSG00000197329/ENSG00000162551/ENSG00000011465/ENSG00000197122/ENSG00000102575/ENSG00000197405/ENSG00000104689/ENSG00000115009/ENSG00000124107/ENSG00000018280/ENSG00000012223/ENSG00000197943/ENSG00000162711/ENSG00000153283/ENSG00000108342/ENSG00000162692/ENSG00000129988	NR1H2/CD55/CLDN1/IRAK1/TNFRSF9/TNFRSF21/SCARB1/CD274/TGFB1/PDCD1LG2/TNFRSF10D/CSF2/CD14/MAPK3/NGFR/CXCL8/IL6/DUSP10/PPARD/IL1B/FOXP1/IL12A/PTGS2/BDKRB1/HDAC5/PRPF8/TNFRSF1A/SIGIRR/ADAM17/TNFAIP3/NFKB2/TNIP3/PYCARD/TSPO/TRAF6/IRAK2/ABCA1/RARA/PCK2/LY96/HDAC1/CXCL3/JUND/AKT1/ELANE/HSF1/MAPKAPK2/LOXL1/CASP3/NOCT/PRKCE/ABL1/SBNO2/CD40/EDN1/PLAA/NOTCH1/CNP/RIPK2/GSTP1/CDC73/VDR/CACTIN/RPS6KB1/HPGD/ANKRD1/MAPK8/GCH1/IL18BP/SPON2/PTGER4/PAF1/PALM3/MTDH/SHPK/AKIRIN2/TIMP4/WNT5A/PTGER1/PELI1/ALPL/DCN/SRC/ACP5/C5AR1/TNFRSF10A/CCL20/SLPI/SLC11A1/LTF/PLCG2/NLRP3/CD96/CSF3/VCAM1/LBP	96	49	ENSG00000196352/ENSG00000163347/ENSG00000049249/ENSG00000120217/ENSG00000197646/ENSG00000173530/ENSG00000164400/ENSG00000064300/ENSG00000169429/ENSG00000136244/ENSG00000143507/ENSG00000125538/ENSG00000168811/ENSG00000073756/ENSG00000100739/ENSG00000151694/ENSG00000118503/ENSG00000077150/ENSG00000050730/ENSG00000175104/ENSG00000134070/ENSG00000165029/ENSG00000154589/ENSG00000163734/ENSG00000164305/ENSG00000151014/ENSG00000171132/ENSG00000078401/ENSG00000137055/ENSG00000104312/ENSG00000134371/ENSG00000111424/ENSG00000108443/ENSG00000148677/ENSG00000107643/ENSG00000131979/ENSG00000171522/ENSG00000147649/ENSG00000135334/ENSG00000114251/ENSG00000197329/ENSG00000102575/ENSG00000197405/ENSG00000104689/ENSG00000115009/ENSG00000012223/ENSG00000197943/ENSG00000162711/ENSG00000108342	47	ENSG00000131408/ENSG00000184216/ENSG00000146072/ENSG00000073060/ENSG00000105329/ENSG00000170458/ENSG00000102882/ENSG00000112033/ENSG00000114861/ENSG00000108840/ENSG00000174231/ENSG00000067182/ENSG00000185187/ENSG00000103490/ENSG00000100300/ENSG00000131759/ENSG00000100889/ENSG00000116478/ENSG00000130522/ENSG00000142208/ENSG00000197561/ENSG00000185122/ENSG00000162889/ENSG00000129038/ENSG00000097007/ENSG00000064932/ENSG00000101017/ENSG00000148400/ENSG00000173786/ENSG00000084207/ENSG00000105298/ENSG00000164120/ENSG00000137496/ENSG00000159674/ENSG00000006712/ENSG00000187867/ENSG00000197417/ENSG00000157150/ENSG00000160951/ENSG00000162551/ENSG00000011465/ENSG00000197122/ENSG00000124107/ENSG00000018280/ENSG00000153283/ENSG00000162692/ENSG00000129988
BP	GO:0010810	regulation of cell-substrate adhesion	63/4417	168/14266	0.0408467	0.801754	ENSG00000204580/ENSG00000184371/ENSG00000131669/ENSG00000107742/ENSG00000116962/ENSG00000169750/ENSG00000139567/ENSG00000196924/ENSG00000100034/ENSG00000138660/ENSG00000107104/ENSG00000213465/ENSG00000108821/ENSG00000122861/ENSG00000154096/ENSG00000091409/ENSG00000179218/ENSG00000173402/ENSG00000143537/ENSG00000100097/ENSG00000161638/ENSG00000163975/ENSG00000141503/ENSG00000128052/ENSG00000157764/ENSG00000133895/ENSG00000137801/ENSG00000082701/ENSG00000065613/ENSG00000213853/ENSG00000171132/ENSG00000097007/ENSG00000198728/ENSG00000148400/ENSG00000077942/ENSG00000186575/ENSG00000084636/ENSG00000130402/ENSG00000173156/ENSG00000205221/ENSG00000149084/ENSG00000091879/ENSG00000140945/ENSG00000158856/ENSG00000115414/ENSG00000141376/ENSG00000172661/ENSG00000165699/ENSG00000141556/ENSG00000066427/ENSG00000145715/ENSG00000102606/ENSG00000147889/ENSG00000197122/ENSG00000143951/ENSG00000173848/ENSG00000046653/ENSG00000169856/ENSG00000160963/ENSG00000171791/ENSG00000189058/ENSG00000164620/ENSG00000177076	DDR1/CSF1/NINJ1/SPOCK2/NID1/RAC3/ACVRL1/FLNA/PPM1F/AP1AR/KANK1/ARL2/COL1A1/PLAU/THY1/ITGA6/CALR/DAG1/ADAM15/LGALS1/ITGA5/MELTF/MINK1/KDR/BRAF/MEN1/THBS1/GSK3B/SLK/EMP2/PRKCE/ABL1/LDB1/NOTCH1/FBLN1/NF2/COL16A1/ACTN4/RHOD/VIT/HSD17B12/ANGPT2/CDH13/DMTN/FN1/BCAS3/WASHC2C/TSC1/TBCD/ATXN3/RASA1/ARHGEF7/CDKN2A/SRC/WDPCP/NET1/GPM6B/ONECUT1/COL26A1/BCL2/APOD/RELL2/ACER2	63	22	ENSG00000138660/ENSG00000122861/ENSG00000128052/ENSG00000157764/ENSG00000137801/ENSG00000082701/ENSG00000065613/ENSG00000171132/ENSG00000205221/ENSG00000149084/ENSG00000140945/ENSG00000172661/ENSG00000165699/ENSG00000066427/ENSG00000145715/ENSG00000102606/ENSG00000147889/ENSG00000143951/ENSG00000173848/ENSG00000169856/ENSG00000171791/ENSG00000177076	41	ENSG00000204580/ENSG00000184371/ENSG00000131669/ENSG00000107742/ENSG00000116962/ENSG00000169750/ENSG00000139567/ENSG00000196924/ENSG00000100034/ENSG00000107104/ENSG00000213465/ENSG00000108821/ENSG00000154096/ENSG00000091409/ENSG00000179218/ENSG00000173402/ENSG00000143537/ENSG00000100097/ENSG00000161638/ENSG00000163975/ENSG00000141503/ENSG00000133895/ENSG00000213853/ENSG00000097007/ENSG00000198728/ENSG00000148400/ENSG00000077942/ENSG00000186575/ENSG00000084636/ENSG00000130402/ENSG00000173156/ENSG00000091879/ENSG00000158856/ENSG00000115414/ENSG00000141376/ENSG00000141556/ENSG00000197122/ENSG00000046653/ENSG00000160963/ENSG00000189058/ENSG00000164620
BP	GO:0030330	DNA damage response, signal transduction by p53 class mediator	42/4417	107/14266	0.0414672	0.811194	ENSG00000111206/ENSG00000134057/ENSG00000185499/ENSG00000165891/ENSG00000073282/ENSG00000124216/ENSG00000205250/ENSG00000090097/ENSG00000069399/ENSG00000140464/ENSG00000143479/ENSG00000075218/ENSG00000177595/ENSG00000019549/ENSG00000067066/ENSG00000114126/ENSG00000173846/ENSG00000161642/ENSG00000149115/ENSG00000087586/ENSG00000096717/ENSG00000143499/ENSG00000116717/ENSG00000196586/ENSG00000198791/ENSG00000141682/ENSG00000019582/ENSG00000141510/ENSG00000101412/ENSG00000177374/ENSG00000142453/ENSG00000148677/ENSG00000183765/ENSG00000163904/ENSG00000126457/ENSG00000198625/ENSG00000158402/ENSG00000116017/ENSG00000185088/ENSG00000088038/ENSG00000139618/ENSG00000156127	FOXM1/CCNB1/MUC1/E2F7/TP63/SNAI1/E2F4/PCBP4/BCL3/PML/DYRK3/GTSE1/PIDD1/SNAI2/SP100/TFDP2/PLK3/ZNF385A/TNKS1BP1/AURKA/SIRT1/SMYD2/GADD45A/MYO6/CNOT7/PMAIP1/CD74/TP53/E2F1/HIC1/CARM1/ANKRD1/CHEK2/SENP2/PRMT1/MDM4/CDC25C/ARID3A/RPS27L/CNOT3/BRCA2/BATF	42	17	ENSG00000165891/ENSG00000143479/ENSG00000067066/ENSG00000114126/ENSG00000173846/ENSG00000096717/ENSG00000116717/ENSG00000196586/ENSG00000198791/ENSG00000141682/ENSG00000148677/ENSG00000163904/ENSG00000198625/ENSG00000116017/ENSG00000185088/ENSG00000139618/ENSG00000156127	25	ENSG00000111206/ENSG00000134057/ENSG00000185499/ENSG00000073282/ENSG00000124216/ENSG00000205250/ENSG00000090097/ENSG00000069399/ENSG00000140464/ENSG00000075218/ENSG00000177595/ENSG00000019549/ENSG00000161642/ENSG00000149115/ENSG00000087586/ENSG00000143499/ENSG00000019582/ENSG00000141510/ENSG00000101412/ENSG00000177374/ENSG00000142453/ENSG00000183765/ENSG00000126457/ENSG00000158402/ENSG00000088038
BP	GO:1902905	positive regulation of supramolecular fiber organization	67/4417	180/14266	0.041893	0.816773	ENSG00000148180/ENSG00000125968/ENSG00000134222/ENSG00000169750/ENSG00000171992/ENSG00000197879/ENSG00000067798/ENSG00000100034/ENSG00000111199/ENSG00000204388/ENSG00000134278/ENSG00000106683/ENSG00000138660/ENSG00000213465/ENSG00000070087/ENSG00000106799/ENSG00000182511/ENSG00000130309/ENSG00000006606/ENSG00000128283/ENSG00000108518/ENSG00000183853/ENSG00000120896/ENSG00000103490/ENSG00000167617/ENSG00000132254/ENSG00000204389/ENSG00000080815/ENSG00000157764/ENSG00000152409/ENSG00000196405/ENSG00000179604/ENSG00000172757/ENSG00000171132/ENSG00000242498/ENSG00000165410/ENSG00000097007/ENSG00000078401/ENSG00000117707/ENSG00000135723/ENSG00000140854/ENSG00000130779/ENSG00000186575/ENSG00000159753/ENSG00000116741/ENSG00000130429/ENSG00000102879/ENSG00000167965/ENSG00000106178/ENSG00000120885/ENSG00000164327/ENSG00000130787/ENSG00000128298/ENSG00000197045/ENSG00000115353/ENSG00000107140/ENSG00000172661/ENSG00000165699/ENSG00000198718/ENSG00000163431/ENSG00000164251/ENSG00000130755/ENSG00000176749/ENSG00000108342/ENSG00000166317/ENSG00000140030/ENSG00000112902	GSN/ID1/PSRC1/RAC3/SYNPO/MYO1C/NAV3/PPM1F/TRPV4/HSPA1B/SPIRE1/LIMK1/AP1AR/ARL2/PFN2/TGFBR1/FES/COLGALT1/CCL26/CDC42EP1/PFN1/KIRREL1/SORBS3/PYCARD/CDC42EP5/ARFIP2/HSPA1A/PSEN1/BRAF/JMY/EVL/CDC42EP4/CFL1/PRKCE/ARPIN/CFL2/ABL1/EDN1/PROX1/FHOD1/KATNB1/CLIP1/NF2/CARMIL2/RGS2/ARPC1B/CORO1A/MLST8/CCL24/CLU/RICTOR/HIP1R/BAIAP2L2/GMFB/TACR1/TESK1/WASHC2C/TSC1/TOGARAM1/LMOD1/F2RL1/GMFG/CDK5R1/CSF3/SYNPO2L/GPR65/SEMA5A	67	25	ENSG00000067798/ENSG00000204388/ENSG00000134278/ENSG00000138660/ENSG00000106799/ENSG00000204389/ENSG00000080815/ENSG00000157764/ENSG00000152409/ENSG00000171132/ENSG00000165410/ENSG00000078401/ENSG00000117707/ENSG00000130779/ENSG00000116741/ENSG00000164327/ENSG00000197045/ENSG00000172661/ENSG00000165699/ENSG00000198718/ENSG00000164251/ENSG00000176749/ENSG00000108342/ENSG00000166317/ENSG00000140030	42	ENSG00000148180/ENSG00000125968/ENSG00000134222/ENSG00000169750/ENSG00000171992/ENSG00000197879/ENSG00000100034/ENSG00000111199/ENSG00000106683/ENSG00000213465/ENSG00000070087/ENSG00000182511/ENSG00000130309/ENSG00000006606/ENSG00000128283/ENSG00000108518/ENSG00000183853/ENSG00000120896/ENSG00000103490/ENSG00000167617/ENSG00000132254/ENSG00000196405/ENSG00000179604/ENSG00000172757/ENSG00000242498/ENSG00000097007/ENSG00000135723/ENSG00000140854/ENSG00000186575/ENSG00000159753/ENSG00000130429/ENSG00000102879/ENSG00000167965/ENSG00000106178/ENSG00000120885/ENSG00000130787/ENSG00000128298/ENSG00000115353/ENSG00000107140/ENSG00000163431/ENSG00000130755/ENSG00000112902
BP	GO:0032872	regulation of stress-activated MAPK cascade	69/4417	186/14266	0.0423338	0.820432	ENSG00000115008/ENSG00000111206/ENSG00000102882/ENSG00000172053/ENSG00000143507/ENSG00000111199/ENSG00000125538/ENSG00000076984/ENSG00000107984/ENSG00000120694/ENSG00000142733/ENSG00000103490/ENSG00000175104/ENSG00000002745/ENSG00000123143/ENSG00000110422/ENSG00000141503/ENSG00000078747/ENSG00000179094/ENSG00000130758/ENSG00000101197/ENSG00000142208/ENSG00000171720/ENSG00000173545/ENSG00000133895/ENSG00000169967/ENSG00000225830/ENSG00000169554/ENSG00000198909/ENSG00000008735/ENSG00000173327/ENSG00000078401/ENSG00000116717/ENSG00000126934/ENSG00000168038/ENSG00000104312/ENSG00000084207/ENSG00000174775/ENSG00000186063/ENSG00000136279/ENSG00000178607/ENSG00000189403/ENSG00000162738/ENSG00000108861/ENSG00000012983/ENSG00000107263/ENSG00000168067/ENSG00000121653/ENSG00000137575/ENSG00000164342/ENSG00000164107/ENSG00000126457/ENSG00000168758/ENSG00000114209/ENSG00000114251/ENSG00000187796/ENSG00000111907/ENSG00000125249/ENSG00000197372/ENSG00000023287/ENSG00000164251/ENSG00000081026/ENSG00000131080/ENSG00000182621/ENSG00000101265/ENSG00000146192/ENSG00000167207/ENSG00000174130/ENSG00000158125	IL1A/FOXM1/MAPK3/QARS/DUSP10/TRPV4/IL1B/MAP2K7/DKK1/HSPH1/MAP3K6/PYCARD/TRAF6/WNT16/PKN1/HIPK3/MINK1/ITCH/PER1/MAP3K10/BIRC7/AKT1/HDAC3/ZNF622/MEN1/MAP3K2/ERCC6/ZEB2/MAP3K3/MAPK8IP2/MAP3K11/EDN1/GADD45A/MAP2K2/ULK4/RIPK2/GSTP1/HRAS/AIDA/DBNL/ERN1/HMGB1/VANGL2/DUSP3/MAP4K5/RAPGEF1/MAP4K2/MAPK8IP1/SDCBP/TLR3/HAND2/PRMT1/SEMA4C/PDCD10/WNT5A/CARD9/TPD52L1/RAP2A/ZNF675/RB1CC1/F2RL1/MAGI3/EDA2R/PLCB1/RASSF2/FGD2/NOD2/TLR6/XDH	69	36	ENSG00000115008/ENSG00000143507/ENSG00000125538/ENSG00000120694/ENSG00000175104/ENSG00000002745/ENSG00000110422/ENSG00000078747/ENSG00000173545/ENSG00000169967/ENSG00000225830/ENSG00000169554/ENSG00000078401/ENSG00000116717/ENSG00000168038/ENSG00000104312/ENSG00000186063/ENSG00000178607/ENSG00000162738/ENSG00000108861/ENSG00000012983/ENSG00000137575/ENSG00000164342/ENSG00000114209/ENSG00000114251/ENSG00000125249/ENSG00000197372/ENSG00000023287/ENSG00000164251/ENSG00000131080/ENSG00000182621/ENSG00000101265/ENSG00000146192/ENSG00000167207/ENSG00000174130/ENSG00000158125	33	ENSG00000111206/ENSG00000102882/ENSG00000172053/ENSG00000111199/ENSG00000076984/ENSG00000107984/ENSG00000142733/ENSG00000103490/ENSG00000123143/ENSG00000141503/ENSG00000179094/ENSG00000130758/ENSG00000101197/ENSG00000142208/ENSG00000171720/ENSG00000133895/ENSG00000198909/ENSG00000008735/ENSG00000173327/ENSG00000126934/ENSG00000084207/ENSG00000174775/ENSG00000136279/ENSG00000189403/ENSG00000107263/ENSG00000168067/ENSG00000121653/ENSG00000164107/ENSG00000126457/ENSG00000168758/ENSG00000187796/ENSG00000111907/ENSG00000081026
BP	GO:0031641	regulation of myelination	15/4417	32/14266	0.0426455	0.820432	ENSG00000146072/ENSG00000172819/ENSG00000100697/ENSG00000173402/ENSG00000068903/ENSG00000131759/ENSG00000148498/ENSG00000124920/ENSG00000142208/ENSG00000087053/ENSG00000157168/ENSG00000149256/ENSG00000160307/ENSG00000025708/ENSG00000042832	TNFRSF21/RARG/DICER1/DAG1/SIRT2/RARA/PARD3/MYRF/AKT1/MTMR2/NRG1/TENM4/S100B/TYMP/TG	15	5	ENSG00000100697/ENSG00000148498/ENSG00000087053/ENSG00000157168/ENSG00000042832	10	ENSG00000146072/ENSG00000172819/ENSG00000173402/ENSG00000068903/ENSG00000131759/ENSG00000124920/ENSG00000142208/ENSG00000149256/ENSG00000160307/ENSG00000025708
BP	GO:0090313	regulation of protein targeting to membrane	15/4417	32/14266	0.0426455	0.820432	ENSG00000103888/ENSG00000141736/ENSG00000197879/ENSG00000010810/ENSG00000105221/ENSG00000132376/ENSG00000171867/ENSG00000164885/ENSG00000158856/ENSG00000124333/ENSG00000168502/ENSG00000158445/ENSG00000176749/ENSG00000121905/ENSG00000151150	CEMIP/ERBB2/MYO1C/FYN/AKT2/INPP5K/PRNP/CDK5/DMTN/VAMP7/MTCL1/KCNB1/CDK5R1/HPCA/ANK3	15	3	ENSG00000124333/ENSG00000176749/ENSG00000151150	12	ENSG00000103888/ENSG00000141736/ENSG00000197879/ENSG00000010810/ENSG00000105221/ENSG00000132376/ENSG00000171867/ENSG00000164885/ENSG00000158856/ENSG00000168502/ENSG00000158445/ENSG00000121905
BP	GO:1903170	negative regulation of calcium ion transmembrane transport	15/4417	32/14266	0.0426455	0.820432	ENSG00000105329/ENSG00000164949/ENSG00000118762/ENSG00000160014/ENSG00000171873/ENSG00000102081/ENSG00000155962/ENSG00000119782/ENSG00000148834/ENSG00000213366/ENSG00000178623/ENSG00000166592/ENSG00000125510/ENSG00000101188/ENSG00000149295	TGFB1/GEM/PKD2/CALM3/ADRA1D/FMR1/CLIC2/FKBP1B/GSTO1/GSTM2/GPR35/RRAD/OPRL1/NTSR1/DRD2	15	8	ENSG00000164949/ENSG00000118762/ENSG00000102081/ENSG00000155962/ENSG00000148834/ENSG00000178623/ENSG00000166592/ENSG00000101188	7	ENSG00000105329/ENSG00000160014/ENSG00000171873/ENSG00000119782/ENSG00000213366/ENSG00000125510/ENSG00000149295
BP	GO:0009799	specification of symmetry	44/4417	113/14266	0.0429678	0.82172	ENSG00000203883/ENSG00000128602/ENSG00000175197/ENSG00000106991/ENSG00000164442/ENSG00000158747/ENSG00000159792/ENSG00000118762/ENSG00000105429/ENSG00000114739/ENSG00000135111/ENSG00000187535/ENSG00000198003/ENSG00000080815/ENSG00000171243/ENSG00000169379/ENSG00000112658/ENSG00000146122/ENSG00000100280/ENSG00000163513/ENSG00000148400/ENSG00000080298/ENSG00000105877/ENSG00000121989/ENSG00000186063/ENSG00000107882/ENSG00000162738/ENSG00000136169/ENSG00000103034/ENSG00000164107/ENSG00000113966/ENSG00000184058/ENSG00000046651/ENSG00000203877/ENSG00000114251/ENSG00000122870/ENSG00000109705/ENSG00000048342/ENSG00000135541/ENSG00000138036/ENSG00000179284/ENSG00000141013/ENSG00000256061/ENSG00000129295	SOX18/SMO/DDIT3/ENG/CITED2/NBL1/PSKH1/PKD2/MEGF8/ACVR2B/TBX3/IFT140/CCDC151/PSEN1/SOSTDC1/ARL13B/SRF/DAAM2/AP1B1/TGFBR2/NOTCH1/RFX3/DNAH11/ACVR2A/AIDA/SUFU/VANGL2/SETDB2/NDRG4/HAND2/ARL6/TBX1/OFD1/RIPPLY2/WNT5A/BICC1/NKX3-2/CC2D2A/AHI1/DYNC2LI1/DAND5/GAS8/DNAAF4/LRRC6	44	23	ENSG00000175197/ENSG00000164442/ENSG00000118762/ENSG00000114739/ENSG00000135111/ENSG00000080815/ENSG00000169379/ENSG00000163513/ENSG00000080298/ENSG00000105877/ENSG00000121989/ENSG00000186063/ENSG00000162738/ENSG00000136169/ENSG00000113966/ENSG00000046651/ENSG00000203877/ENSG00000114251/ENSG00000048342/ENSG00000135541/ENSG00000138036/ENSG00000256061/ENSG00000129295	21	ENSG00000203883/ENSG00000128602/ENSG00000106991/ENSG00000158747/ENSG00000159792/ENSG00000105429/ENSG00000187535/ENSG00000198003/ENSG00000171243/ENSG00000112658/ENSG00000146122/ENSG00000100280/ENSG00000148400/ENSG00000107882/ENSG00000103034/ENSG00000164107/ENSG00000184058/ENSG00000122870/ENSG00000109705/ENSG00000179284/ENSG00000141013
BP	GO:0032652	regulation of interleukin-1 production	26/4417	62/14266	0.0438652	0.82172	ENSG00000110218/ENSG00000120738/ENSG00000106211/ENSG00000224051/ENSG00000114861/ENSG00000140464/ENSG00000118503/ENSG00000104518/ENSG00000163568/ENSG00000103490/ENSG00000116478/ENSG00000221926/ENSG00000104312/ENSG00000084207/ENSG00000163565/ENSG00000135046/ENSG00000189403/ENSG00000116285/ENSG00000176170/ENSG00000156515/ENSG00000114251/ENSG00000102575/ENSG00000115009/ENSG00000103313/ENSG00000162711/ENSG00000167207	PANX1/EGR1/HSPB1/CPTP/FOXP1/PML/TNFAIP3/GSDMD/AIM2/PYCARD/HDAC1/TRIM16/RIPK2/GSTP1/IFI16/ANXA1/HMGB1/ERRFI1/SPHK1/HK1/WNT5A/ACP5/CCL20/MEFV/NLRP3/NOD2	26	14	ENSG00000110218/ENSG00000120738/ENSG00000118503/ENSG00000163568/ENSG00000104312/ENSG00000163565/ENSG00000135046/ENSG00000176170/ENSG00000114251/ENSG00000102575/ENSG00000115009/ENSG00000103313/ENSG00000162711/ENSG00000167207	12	ENSG00000106211/ENSG00000224051/ENSG00000114861/ENSG00000140464/ENSG00000104518/ENSG00000103490/ENSG00000116478/ENSG00000221926/ENSG00000084207/ENSG00000189403/ENSG00000116285/ENSG00000156515
BP	GO:0021700	developmental maturation	80/4417	219/14266	0.0439488	0.82172	ENSG00000203883/ENSG00000179776/ENSG00000131094/ENSG00000175197/ENSG00000179598/ENSG00000101224/ENSG00000134057/ENSG00000169750/ENSG00000139567/ENSG00000072062/ENSG00000188157/ENSG00000166341/ENSG00000160211/ENSG00000117399/ENSG00000072071/ENSG00000100968/ENSG00000100918/ENSG00000176884/ENSG00000108387/ENSG00000169231/ENSG00000164266/ENSG00000119314/ENSG00000115738/ENSG00000140526/ENSG00000176248/ENSG00000184524/ENSG00000173402/ENSG00000068903/ENSG00000028277/ENSG00000162769/ENSG00000197535/ENSG00000114315/ENSG00000163623/ENSG00000105649/ENSG00000072958/ENSG00000159184/ENSG00000087586/ENSG00000198722/ENSG00000080298/ENSG00000162599/ENSG00000169018/ENSG00000124882/ENSG00000214274/ENSG00000135414/ENSG00000105568/ENSG00000067955/ENSG00000133710/ENSG00000125864/ENSG00000132535/ENSG00000091129/ENSG00000164050/ENSG00000104884/ENSG00000068078/ENSG00000065000/ENSG00000176890/ENSG00000099864/ENSG00000153234/ENSG00000159899/ENSG00000114251/ENSG00000142599/ENSG00000115112/ENSG00000245848/ENSG00000115257/ENSG00000062038/ENSG00000186417/ENSG00000104903/ENSG00000102003/ENSG00000139618/ENSG00000100987/ENSG00000160801/ENSG00000172572/ENSG00000012223/ENSG00000174898/ENSG00000123892/ENSG00000138083/ENSG00000176749/ENSG00000106852/ENSG00000171791/ENSG00000179348/ENSG00000172602	SOX18/CDH5/C1QL1/DDIT3/PLD6/CDC25B/CCNB1/RAC3/ACVRL1/PRKACA/AGRN/DCHS1/G6PD/CDC20/ADGRL1/NFATC4/REC8/GRIN1/SEPT4/THBS3/SPINK1/PTBP3/ID2/ABHD2/ANAPC2/CEND1/DAG1/SIRT2/POU2F2/FLVCR1/MYO5A/HES1/NKX6-1/RAB3A/AP1M1/HOXB13/AURKA/UNC13B/RFX3/NFIA/FEM1B/EREG/ANG/GDF11/PPP2R1A/CBFB/SPINK5/BFSP1/DLG4/NRCAM/PLXNB1/ERCC2/FGFR3/AP3D1/TYMS/PALM/NR4A2/NPR2/WNT5A/RERE/TFCP2L1/CEBPA/PCSK4/CDH3/GLDN/LYL1/SYP/BRCA2/VSX1/PTH1R/PDE3A/LTF/CATSPERD/RAB38/SIX3/CDK5R1/LHX6/BCL2/GATA2/RND1	80	26	ENSG00000175197/ENSG00000179598/ENSG00000164266/ENSG00000119314/ENSG00000140526/ENSG00000028277/ENSG00000162769/ENSG00000197535/ENSG00000198722/ENSG00000080298/ENSG00000169018/ENSG00000124882/ENSG00000067955/ENSG00000153234/ENSG00000114251/ENSG00000115112/ENSG00000104903/ENSG00000139618/ENSG00000100987/ENSG00000012223/ENSG00000174898/ENSG00000123892/ENSG00000176749/ENSG00000106852/ENSG00000171791/ENSG00000172602	54	ENSG00000203883/ENSG00000179776/ENSG00000131094/ENSG00000101224/ENSG00000134057/ENSG00000169750/ENSG00000139567/ENSG00000072062/ENSG00000188157/ENSG00000166341/ENSG00000160211/ENSG00000117399/ENSG00000072071/ENSG00000100968/ENSG00000100918/ENSG00000176884/ENSG00000108387/ENSG00000169231/ENSG00000115738/ENSG00000176248/ENSG00000184524/ENSG00000173402/ENSG00000068903/ENSG00000114315/ENSG00000163623/ENSG00000105649/ENSG00000072958/ENSG00000159184/ENSG00000087586/ENSG00000162599/ENSG00000214274/ENSG00000135414/ENSG00000105568/ENSG00000133710/ENSG00000125864/ENSG00000132535/ENSG00000091129/ENSG00000164050/ENSG00000104884/ENSG00000068078/ENSG00000065000/ENSG00000176890/ENSG00000099864/ENSG00000159899/ENSG00000142599/ENSG00000245848/ENSG00000115257/ENSG00000062038/ENSG00000186417/ENSG00000102003/ENSG00000160801/ENSG00000172572/ENSG00000138083/ENSG00000179348
BP	GO:0042063	gliogenesis	84/4417	231/14266	0.0442563	0.82172	ENSG00000130164/ENSG00000148180/ENSG00000184371/ENSG00000162576/ENSG00000123080/ENSG00000128602/ENSG00000063660/ENSG00000146072/ENSG00000172201/ENSG00000181449/ENSG00000105329/ENSG00000141736/ENSG00000102882/ENSG00000143507/ENSG00000187957/ENSG00000121966/ENSG00000125505/ENSG00000172037/ENSG00000100697/ENSG00000176887/ENSG00000100242/ENSG00000108797/ENSG00000103260/ENSG00000115738/ENSG00000179295/ENSG00000173402/ENSG00000182054/ENSG00000100300/ENSG00000068903/ENSG00000123384/ENSG00000172020/ENSG00000148498/ENSG00000124920/ENSG00000114315/ENSG00000116478/ENSG00000080815/ENSG00000128342/ENSG00000142208/ENSG00000105221/ENSG00000163623/ENSG00000146122/ENSG00000125820/ENSG00000026025/ENSG00000097007/ENSG00000146216/ENSG00000148400/ENSG00000163517/ENSG00000154856/ENSG00000147862/ENSG00000205927/ENSG00000186575/ENSG00000185567/ENSG00000106571/ENSG00000173786/ENSG00000084207/ENSG00000145388/ENSG00000120885/ENSG00000175505/ENSG00000180900/ENSG00000131095/ENSG00000135046/ENSG00000134352/ENSG00000122877/ENSG00000157168/ENSG00000164885/ENSG00000104884/ENSG00000138311/ENSG00000149256/ENSG00000010278/ENSG00000166145/ENSG00000091136/ENSG00000158715/ENSG00000128482/ENSG00000152784/ENSG00000160307/ENSG00000181690/ENSG00000115844/ENSG00000137033/ENSG00000185483/ENSG00000176749/ENSG00000198835/ENSG00000138675/ENSG00000108381/ENSG00000128271	LDLR/GSN/CSF1/MXRA8/CDKN2C/SMO/GPC1/TNFRSF21/ID4/SOX2/TGFB1/ERBB2/MAPK3/DUSP10/DNER/CXCR4/MBOAT7/LAMB2/DICER1/SOX11/SUN2/CNTNAP1/METRN/ID2/PTPN11/DAG1/IDH2/TSPO/SIRT2/LRP1/GAP43/PARD3/MYRF/HES1/HDAC1/PSEN1/LIF/AKT1/AKT2/NKX6-1/DAAM2/NKX2-2/VIM/ABL1/TTBK1/NOTCH1/HDAC11/APCDD1/NFIB/OLIG2/NF2/AHNAK2/GLI3/CNP/GSTP1/METTL14/CLU/CLCF1/SCRIB/GFAP/ANXA1/IL6ST/EGR2/NRG1/CDK5/ERCC2/ZNF365/TENM4/CD9/SPINT1/LAMB1/SLC45A3/RNF112/PRDM8/S100B/PLAG1/DLX2/IL33/ROR1/CDK5R1/GJC2/FGF5/ASPA/ADORA2A	84	25	ENSG00000143507/ENSG00000187957/ENSG00000100697/ENSG00000176887/ENSG00000179295/ENSG00000148498/ENSG00000080815/ENSG00000128342/ENSG00000146216/ENSG00000205927/ENSG00000145388/ENSG00000175505/ENSG00000135046/ENSG00000134352/ENSG00000122877/ENSG00000157168/ENSG00000138311/ENSG00000152784/ENSG00000181690/ENSG00000115844/ENSG00000185483/ENSG00000176749/ENSG00000138675/ENSG00000108381/ENSG00000128271	59	ENSG00000130164/ENSG00000148180/ENSG00000184371/ENSG00000162576/ENSG00000123080/ENSG00000128602/ENSG00000063660/ENSG00000146072/ENSG00000172201/ENSG00000181449/ENSG00000105329/ENSG00000141736/ENSG00000102882/ENSG00000121966/ENSG00000125505/ENSG00000172037/ENSG00000100242/ENSG00000108797/ENSG00000103260/ENSG00000115738/ENSG00000173402/ENSG00000182054/ENSG00000100300/ENSG00000068903/ENSG00000123384/ENSG00000172020/ENSG00000124920/ENSG00000114315/ENSG00000116478/ENSG00000142208/ENSG00000105221/ENSG00000163623/ENSG00000146122/ENSG00000125820/ENSG00000026025/ENSG00000097007/ENSG00000148400/ENSG00000163517/ENSG00000154856/ENSG00000147862/ENSG00000186575/ENSG00000185567/ENSG00000106571/ENSG00000173786/ENSG00000084207/ENSG00000120885/ENSG00000180900/ENSG00000131095/ENSG00000164885/ENSG00000104884/ENSG00000149256/ENSG00000010278/ENSG00000166145/ENSG00000091136/ENSG00000158715/ENSG00000128482/ENSG00000160307/ENSG00000137033/ENSG00000198835
BP	GO:0010631	epithelial cell migration	88/4417	243/14266	0.0444442	0.82172	ENSG00000203883/ENSG00000004399/ENSG00000125968/ENSG00000061273/ENSG00000073060/ENSG00000105329/ENSG00000113070/ENSG00000139567/ENSG00000116977/ENSG00000100345/ENSG00000143507/ENSG00000112033/ENSG00000239697/ENSG00000100034/ENSG00000106211/ENSG00000114861/ENSG00000076201/ENSG00000048052/ENSG00000073756/ENSG00000070087/ENSG00000094631/ENSG00000168874/ENSG00000184489/ENSG00000134954/ENSG00000106799/ENSG00000108840/ENSG00000100092/ENSG00000126785/ENSG00000138685/ENSG00000151694/ENSG00000136999/ENSG00000108518/ENSG00000179295/ENSG00000179218/ENSG00000123159/ENSG00000123143/ENSG00000171951/ENSG00000020181/ENSG00000100292/ENSG00000118257/ENSG00000128052/ENSG00000142208/ENSG00000067066/ENSG00000196405/ENSG00000196411/ENSG00000112658/ENSG00000137801/ENSG00000136826/ENSG00000169554/ENSG00000159167/ENSG00000213853/ENSG00000171132/ENSG00000096717/ENSG00000097007/ENSG00000101017/ENSG00000198909/ENSG00000163513/ENSG00000078401/ENSG00000148400/ENSG00000117707/ENSG00000126016/ENSG00000205542/ENSG00000135046/ENSG00000189403/ENSG00000137764/ENSG00000213015/ENSG00000091879/ENSG00000140945/ENSG00000121879/ENSG00000141376/ENSG00000115353/ENSG00000160447/ENSG00000114209/ENSG00000114251/ENSG00000138061/ENSG00000095203/ENSG00000011465/ENSG00000142627/ENSG00000163993/ENSG00000197122/ENSG00000114378/ENSG00000143951/ENSG00000136960/ENSG00000171680/ENSG00000164619/ENSG00000169242/ENSG00000078098/ENSG00000112902	SOX18/PLXND1/ID1/HDAC7/SCARB1/TGFB1/HBEGF/ACVRL1/LGALS8/MYH9/DUSP10/PPARD/TNFSF12/PPM1F/HSPB1/FOXP1/PTPN23/HDAC9/PTGS2/PFN2/HDAC6/ATOH8/PTP4A3/ETS1/TGFBR1/HDAC5/SH3BP1/RHOJ/FGF2/ADAM17/NOV/PFN1/PTPN11/CALR/GIPC1/PKN1/SCG2/ADGRA2/HMOX1/NRP2/KDR/AKT1/SP100/EVL/EPHB4/SRF/THBS1/KLF4/ZEB2/STC1/EMP2/PRKCE/SIRT1/ABL1/CD40/MAP3K3/TGFBR2/EDN1/NOTCH1/PROX1/AMOT/TMSB4X/ANXA1/HMGB1/MAP2K5/ZNF580/ANGPT2/CDH13/PIK3CA/BCAS3/TACR1/PKN3/PDCD10/WNT5A/CYP1B1/EPB41L4B/DCN/EPHA2/S100P/SRC/HYAL1/WDPCP/ENPP2/PLEKHG5/BMPER/EFNA1/FAP/SEMA5A	88	35	ENSG00000113070/ENSG00000116977/ENSG00000143507/ENSG00000048052/ENSG00000073756/ENSG00000134954/ENSG00000106799/ENSG00000138685/ENSG00000151694/ENSG00000136999/ENSG00000179295/ENSG00000171951/ENSG00000100292/ENSG00000118257/ENSG00000128052/ENSG00000067066/ENSG00000137801/ENSG00000136826/ENSG00000169554/ENSG00000159167/ENSG00000171132/ENSG00000096717/ENSG00000163513/ENSG00000078401/ENSG00000117707/ENSG00000135046/ENSG00000140945/ENSG00000121879/ENSG00000114209/ENSG00000114251/ENSG00000138061/ENSG00000095203/ENSG00000143951/ENSG00000164619/ENSG00000078098	53	ENSG00000203883/ENSG00000004399/ENSG00000125968/ENSG00000061273/ENSG00000073060/ENSG00000105329/ENSG00000139567/ENSG00000100345/ENSG00000112033/ENSG00000239697/ENSG00000100034/ENSG00000106211/ENSG00000114861/ENSG00000076201/ENSG00000070087/ENSG00000094631/ENSG00000168874/ENSG00000184489/ENSG00000108840/ENSG00000100092/ENSG00000126785/ENSG00000108518/ENSG00000179218/ENSG00000123159/ENSG00000123143/ENSG00000020181/ENSG00000142208/ENSG00000196405/ENSG00000196411/ENSG00000112658/ENSG00000213853/ENSG00000097007/ENSG00000101017/ENSG00000198909/ENSG00000148400/ENSG00000126016/ENSG00000205542/ENSG00000189403/ENSG00000137764/ENSG00000213015/ENSG00000091879/ENSG00000141376/ENSG00000115353/ENSG00000160447/ENSG00000011465/ENSG00000142627/ENSG00000163993/ENSG00000197122/ENSG00000114378/ENSG00000136960/ENSG00000171680/ENSG00000169242/ENSG00000112902
BP	GO:0032640	tumor necrosis factor production	38/4417	96/14266	0.0445894	0.82172	ENSG00000136235/ENSG00000170458/ENSG00000106211/ENSG00000069399/ENSG00000124198/ENSG00000114861/ENSG00000100968/ENSG00000118503/ENSG00000135829/ENSG00000103490/ENSG00000100300/ENSG00000131759/ENSG00000088888/ENSG00000154589/ENSG00000116478/ENSG00000163512/ENSG00000185122/ENSG00000162889/ENSG00000137801/ENSG00000051523/ENSG00000132718/ENSG00000174125/ENSG00000107201/ENSG00000104312/ENSG00000084207/ENSG00000105298/ENSG00000120885/ENSG00000159674/ENSG00000189403/ENSG00000164342/ENSG00000116285/ENSG00000114251/ENSG00000187796/ENSG00000102575/ENSG00000012223/ENSG00000258839/ENSG00000167207/ENSG00000129988	GPNMB/CD14/HSPB1/BCL3/ARFGEF2/FOXP1/NFATC4/TNFAIP3/DHX9/PYCARD/TSPO/RARA/MAVS/LY96/HDAC1/AZI2/HSF1/MAPKAPK2/THBS1/CYBA/SYT11/TLR1/DDX58/RIPK2/GSTP1/CACTIN/CLU/SPON2/HMGB1/TLR3/ERRFI1/WNT5A/CARD9/ACP5/LTF/MC1R/NOD2/LBP	38	16	ENSG00000136235/ENSG00000124198/ENSG00000118503/ENSG00000135829/ENSG00000154589/ENSG00000163512/ENSG00000137801/ENSG00000132718/ENSG00000174125/ENSG00000107201/ENSG00000104312/ENSG00000164342/ENSG00000114251/ENSG00000102575/ENSG00000012223/ENSG00000167207	22	ENSG00000170458/ENSG00000106211/ENSG00000069399/ENSG00000114861/ENSG00000100968/ENSG00000103490/ENSG00000100300/ENSG00000131759/ENSG00000088888/ENSG00000116478/ENSG00000185122/ENSG00000162889/ENSG00000051523/ENSG00000084207/ENSG00000105298/ENSG00000120885/ENSG00000159674/ENSG00000189403/ENSG00000116285/ENSG00000187796/ENSG00000258839/ENSG00000129988
BP	GO:0003188	heart valve formation	4417-07-01	12/14266	0.0454766	0.82172	ENSG00000164683/ENSG00000166341/ENSG00000130558/ENSG00000179588/ENSG00000148400/ENSG00000260428/ENSG00000169242	HEY1/DCHS1/OLFM1/ZFPM1/NOTCH1/SCX/EFNA1	7	0		7	ENSG00000164683/ENSG00000166341/ENSG00000130558/ENSG00000179588/ENSG00000148400/ENSG00000260428/ENSG00000169242
BP	GO:0007567	parturition	4417-07-01	12/14266	0.0454766	0.82172	ENSG00000185022/ENSG00000182195/ENSG00000180914/ENSG00000078401/ENSG00000105499/ENSG00000164120/ENSG00000160145	MAFF/LDOC1/OXTR/EDN1/PLA2G4C/HPGD/KALRN	7	5	ENSG00000185022/ENSG00000180914/ENSG00000078401/ENSG00000105499/ENSG00000160145	2	ENSG00000182195/ENSG00000164120
BP	GO:0031643	positive regulation of myelination	4417-07-01	12/14266	0.0454766	0.82172	ENSG00000100697/ENSG00000173402/ENSG00000148498/ENSG00000124920/ENSG00000157168/ENSG00000149256/ENSG00000160307	DICER1/DAG1/PARD3/MYRF/NRG1/TENM4/S100B	7	3	ENSG00000100697/ENSG00000148498/ENSG00000157168	4	ENSG00000173402/ENSG00000124920/ENSG00000149256/ENSG00000160307
BP	GO:0032754	positive regulation of interleukin-5 production	4417-07-01	12/14266	0.0454766	0.82172	ENSG00000196083/ENSG00000131759/ENSG00000145777/ENSG00000115602/ENSG00000137033/ENSG00000162711/ENSG00000056736	IL1RAP/RARA/TSLP/IL1RL1/IL33/NLRP3/IL17RB	7	4	ENSG00000196083/ENSG00000145777/ENSG00000115602/ENSG00000162711	3	ENSG00000131759/ENSG00000137033/ENSG00000056736
BP	GO:0034134	toll-like receptor 2 signaling pathway	4417-07-01	12/14266	0.0454766	0.82172	ENSG00000184216/ENSG00000118503/ENSG00000051523/ENSG00000174125/ENSG00000104312/ENSG00000164251/ENSG00000174130	IRAK1/TNFAIP3/CYBA/TLR1/RIPK2/F2RL1/TLR6	7	5	ENSG00000118503/ENSG00000174125/ENSG00000104312/ENSG00000164251/ENSG00000174130	2	ENSG00000184216/ENSG00000051523
BP	GO:0035810	positive regulation of urine volume	4417-07-01	12/14266	0.0454766	0.82172	ENSG00000068001/ENSG00000078401/ENSG00000132376/ENSG00000125510/ENSG00000120937/ENSG00000128271/ENSG00000149295	HYAL2/EDN1/INPP5K/OPRL1/NPPB/ADORA2A/DRD2	7	3	ENSG00000078401/ENSG00000120937/ENSG00000128271	4	ENSG00000068001/ENSG00000132376/ENSG00000125510/ENSG00000149295
BP	GO:0038180	nerve growth factor signaling pathway	4417-07-01	12/14266	0.0454766	0.82172	ENSG00000134259/ENSG00000134313/ENSG00000134243/ENSG00000102879/ENSG00000107263/ENSG00000176697/ENSG00000187391	NGF/KIDINS220/SORT1/CORO1A/RAPGEF1/BDNF/MAGI2	7	3	ENSG00000134259/ENSG00000134313/ENSG00000134243	4	ENSG00000102879/ENSG00000107263/ENSG00000176697/ENSG00000187391
BP	GO:0071397	cellular response to cholesterol	4417-07-01	12/14266	0.0454766	0.82172	ENSG00000185920/ENSG00000128602/ENSG00000122641/ENSG00000173402/ENSG00000165029/ENSG00000100427/ENSG00000006025	PTCH1/SMO/INHBA/DAG1/ABCA1/MLC1/OSBPL7	7	2	ENSG00000122641/ENSG00000165029	5	ENSG00000185920/ENSG00000128602/ENSG00000173402/ENSG00000100427/ENSG00000006025
BP	GO:0097202	activation of cysteine-type endopeptidase activity	4417-07-01	12/14266	0.0454766	0.82172	ENSG00000103490/ENSG00000112378/ENSG00000002330/ENSG00000104312/ENSG00000099992/ENSG00000163565/ENSG00000055163	PYCARD/PERP/BAD/RIPK2/TBC1D10A/IFI16/CYFIP2	7	4	ENSG00000112378/ENSG00000104312/ENSG00000163565/ENSG00000055163	3	ENSG00000103490/ENSG00000002330/ENSG00000099992
BP	GO:1900119	positive regulation of execution phase of apoptosis	4417-07-01	12/14266	0.0454766	0.82172	ENSG00000124212/ENSG00000068903/ENSG00000185122/ENSG00000167136/ENSG00000143514/ENSG00000141510/ENSG00000078098	PTGIS/SIRT2/HSF1/ENDOG/TP53BP2/TP53/FAP	7	2	ENSG00000143514/ENSG00000078098	5	ENSG00000124212/ENSG00000068903/ENSG00000185122/ENSG00000167136/ENSG00000141510
BP	GO:1905523	positive regulation of macrophage migration	4417-07-01	12/14266	0.0454766	0.82172	ENSG00000184371/ENSG00000102882/ENSG00000111199/ENSG00000174600/ENSG00000137801/ENSG00000106538/ENSG00000197405	CSF1/MAPK3/TRPV4/CMKLR1/THBS1/RARRES2/C5AR1	7	2	ENSG00000137801/ENSG00000197405	5	ENSG00000184371/ENSG00000102882/ENSG00000111199/ENSG00000174600/ENSG00000106538
BP	GO:2000484	positive regulation of interleukin-8 secretion	4417-07-01	12/14266	0.0454766	0.82172	ENSG00000170458/ENSG00000068001/ENSG00000103490/ENSG00000174125/ENSG00000114251/ENSG00000116815/ENSG00000164251	CD14/HYAL2/PYCARD/TLR1/WNT5A/CD58/F2RL1	7	4	ENSG00000174125/ENSG00000114251/ENSG00000116815/ENSG00000164251	3	ENSG00000170458/ENSG00000068001/ENSG00000103490
BP	GO:0050650	chondroitin sulfate proteoglycan biosynthetic process	13/4417	27/14266	0.0457302	0.82172	ENSG00000149541/ENSG00000171310/ENSG00000182492/ENSG00000169826/ENSG00000123989/ENSG00000015532/ENSG00000122863/ENSG00000038427/ENSG00000136213/ENSG00000116704/ENSG00000147119/ENSG00000147408/ENSG00000011465	B3GAT3/CHST11/BGN/CSGALNACT2/CHPF/XYLT2/CHST3/VCAN/CHST12/SLC35D1/CHST7/CSGALNACT1/DCN	13	4	ENSG00000171310/ENSG00000169826/ENSG00000116704/ENSG00000147408	9	ENSG00000149541/ENSG00000182492/ENSG00000123989/ENSG00000015532/ENSG00000122863/ENSG00000038427/ENSG00000136213/ENSG00000147119/ENSG00000011465
BP	GO:0071695	anatomical structure maturation	49/4417	128/14266	0.0461179	0.82172	ENSG00000179776/ENSG00000131094/ENSG00000175197/ENSG00000101224/ENSG00000134057/ENSG00000169750/ENSG00000139567/ENSG00000188157/ENSG00000166341/ENSG00000160211/ENSG00000100918/ENSG00000176884/ENSG00000169231/ENSG00000119314/ENSG00000184524/ENSG00000173402/ENSG00000068903/ENSG00000162769/ENSG00000197535/ENSG00000163623/ENSG00000159184/ENSG00000087586/ENSG00000080298/ENSG00000169018/ENSG00000124882/ENSG00000214274/ENSG00000105568/ENSG00000133710/ENSG00000091129/ENSG00000164050/ENSG00000104884/ENSG00000068078/ENSG00000176890/ENSG00000153234/ENSG00000159899/ENSG00000114251/ENSG00000142599/ENSG00000115112/ENSG00000062038/ENSG00000186417/ENSG00000104903/ENSG00000139618/ENSG00000100987/ENSG00000172572/ENSG00000012223/ENSG00000138083/ENSG00000176749/ENSG00000171791/ENSG00000172602	CDH5/C1QL1/DDIT3/CDC25B/CCNB1/RAC3/ACVRL1/AGRN/DCHS1/G6PD/REC8/GRIN1/THBS3/PTBP3/CEND1/DAG1/SIRT2/FLVCR1/MYO5A/NKX6-1/HOXB13/AURKA/RFX3/FEM1B/EREG/ANG/PPP2R1A/SPINK5/NRCAM/PLXNB1/ERCC2/FGFR3/TYMS/NR4A2/NPR2/WNT5A/RERE/TFCP2L1/CDH3/GLDN/LYL1/BRCA2/VSX1/PDE3A/LTF/SIX3/CDK5R1/BCL2/RND1	49	17	ENSG00000175197/ENSG00000119314/ENSG00000162769/ENSG00000197535/ENSG00000080298/ENSG00000169018/ENSG00000124882/ENSG00000153234/ENSG00000114251/ENSG00000115112/ENSG00000104903/ENSG00000139618/ENSG00000100987/ENSG00000012223/ENSG00000176749/ENSG00000171791/ENSG00000172602	32	ENSG00000179776/ENSG00000131094/ENSG00000101224/ENSG00000134057/ENSG00000169750/ENSG00000139567/ENSG00000188157/ENSG00000166341/ENSG00000160211/ENSG00000100918/ENSG00000176884/ENSG00000169231/ENSG00000184524/ENSG00000173402/ENSG00000068903/ENSG00000163623/ENSG00000159184/ENSG00000087586/ENSG00000214274/ENSG00000105568/ENSG00000133710/ENSG00000091129/ENSG00000164050/ENSG00000104884/ENSG00000068078/ENSG00000176890/ENSG00000159899/ENSG00000142599/ENSG00000062038/ENSG00000186417/ENSG00000172572/ENSG00000138083
BP	GO:0042771	intrinsic apoptotic signaling pathway in response to DNA damage by p53 class mediator	19/4417	43/14266	0.046251	0.82172	ENSG00000185499/ENSG00000073282/ENSG00000164054/ENSG00000069399/ENSG00000140464/ENSG00000126453/ENSG00000168209/ENSG00000103490/ENSG00000161642/ENSG00000096717/ENSG00000019582/ENSG00000110108/ENSG00000141510/ENSG00000163565/ENSG00000183765/ENSG00000095002/ENSG00000185088/ENSG00000139618/ENSG00000197579	MUC1/TP63/SHISA5/BCL3/PML/BCL2L12/DDIT4/PYCARD/ZNF385A/SIRT1/CD74/TMEM109/TP53/IFI16/CHEK2/MSH2/RPS27L/BRCA2/TOPORS	19	6	ENSG00000096717/ENSG00000163565/ENSG00000095002/ENSG00000185088/ENSG00000139618/ENSG00000197579	13	ENSG00000185499/ENSG00000073282/ENSG00000164054/ENSG00000069399/ENSG00000140464/ENSG00000126453/ENSG00000168209/ENSG00000103490/ENSG00000161642/ENSG00000019582/ENSG00000110108/ENSG00000141510/ENSG00000183765
BP	GO:0007498	mesoderm development	40/4417	102/14266	0.0464208	0.82172	ENSG00000149948/ENSG00000128602/ENSG00000177508/ENSG00000106484/ENSG00000073282/ENSG00000124216/ENSG00000132470/ENSG00000164442/ENSG00000104899/ENSG00000115297/ENSG00000141574/ENSG00000114739/ENSG00000135111/ENSG00000122641/ENSG00000107984/ENSG00000074219/ENSG00000248329/ENSG00000147050/ENSG00000112658/ENSG00000136826/ENSG00000157557/ENSG00000186575/ENSG00000121989/ENSG00000135414/ENSG00000077943/ENSG00000163508/ENSG00000101144/ENSG00000007264/ENSG00000163389/ENSG00000184058/ENSG00000114251/ENSG00000260428/ENSG00000005073/ENSG00000083093/ENSG00000179284/ENSG00000188095/ENSG00000105672/ENSG00000119508/ENSG00000090539/ENSG00000169946	HMGA2/SMO/IRX3/MEST/TP63/SNAI1/ITGB4/CITED2/AMH/TLX2/SECTM1/ACVR2B/TBX3/INHBA/DKK1/TEAD2/APELA/KDM6A/SRF/KLF4/ETS2/NF2/ACVR2A/GDF11/ITGA8/EOMES/BMP7/MATK/POGLUT1/TBX1/WNT5A/SCX/HOXA11/PALB2/DAND5/MESP2/ETV2/NR4A3/CHRD/ZFPM2	40	19	ENSG00000149948/ENSG00000106484/ENSG00000164442/ENSG00000114739/ENSG00000135111/ENSG00000122641/ENSG00000147050/ENSG00000136826/ENSG00000157557/ENSG00000121989/ENSG00000163508/ENSG00000101144/ENSG00000007264/ENSG00000163389/ENSG00000114251/ENSG00000005073/ENSG00000083093/ENSG00000119508/ENSG00000169946	21	ENSG00000128602/ENSG00000177508/ENSG00000073282/ENSG00000124216/ENSG00000132470/ENSG00000104899/ENSG00000115297/ENSG00000141574/ENSG00000107984/ENSG00000074219/ENSG00000248329/ENSG00000112658/ENSG00000186575/ENSG00000135414/ENSG00000077943/ENSG00000184058/ENSG00000260428/ENSG00000179284/ENSG00000188095/ENSG00000105672/ENSG00000090539
BP	GO:0042476	odontogenesis	40/4417	102/14266	0.0464208	0.82172	ENSG00000117318/ENSG00000184371/ENSG00000130702/ENSG00000128602/ENSG00000105329/ENSG00000240583/ENSG00000073282/ENSG00000132470/ENSG00000115884/ENSG00000141905/ENSG00000041982/ENSG00000108821/ENSG00000114739/ENSG00000137203/ENSG00000122641/ENSG00000091409/ENSG00000112378/ENSG00000175104/ENSG00000164692/ENSG00000197535/ENSG00000116478/ENSG00000067836/ENSG00000171243/ENSG00000078401/ENSG00000186575/ENSG00000115596/ENSG00000106571/ENSG00000101144/ENSG00000110400/ENSG00000164107/ENSG00000074047/ENSG00000184058/ENSG00000091136/ENSG00000162551/ENSG00000115844/ENSG00000143367/ENSG00000161798/ENSG00000158813/ENSG00000134569/ENSG00000127152	ID3/CSF1/LAMA5/SMO/TGFB1/AQP1/TP63/ITGB4/SDC1/NFIC/TNC/COL1A1/ACVR2B/TFAP2A/INHBA/ITGA6/PERP/TRAF6/COL1A2/MYO5A/HDAC1/ROGDI/SOSTDC1/EDN1/NF2/WNT6/GLI3/BMP7/NECTIN1/HAND2/GLI2/TBX1/LAMB1/ALPL/DLX2/TUFT1/AQP5/EDA/LRP4/BCL11B	40	10	ENSG00000114739/ENSG00000122641/ENSG00000112378/ENSG00000175104/ENSG00000197535/ENSG00000078401/ENSG00000101144/ENSG00000115844/ENSG00000143367/ENSG00000127152	30	ENSG00000117318/ENSG00000184371/ENSG00000130702/ENSG00000128602/ENSG00000105329/ENSG00000240583/ENSG00000073282/ENSG00000132470/ENSG00000115884/ENSG00000141905/ENSG00000041982/ENSG00000108821/ENSG00000137203/ENSG00000091409/ENSG00000164692/ENSG00000116478/ENSG00000067836/ENSG00000171243/ENSG00000186575/ENSG00000115596/ENSG00000106571/ENSG00000110400/ENSG00000164107/ENSG00000074047/ENSG00000184058/ENSG00000091136/ENSG00000162551/ENSG00000161798/ENSG00000158813/ENSG00000134569
BP	GO:0007431	salivary gland development	16/4417	35/14266	0.0470672	0.82172	ENSG00000004399/ENSG00000130702/ENSG00000105329/ENSG00000173402/ENSG00000019549/ENSG00000114554/ENSG00000198959/ENSG00000147862/ENSG00000101439/ENSG00000101144/ENSG00000197461/ENSG00000011114/ENSG00000115112/ENSG00000167034/ENSG00000158813/ENSG00000114859	PLXND1/LAMA5/TGFB1/DAG1/SNAI2/PLXNA1/TGM2/NFIB/CST3/BMP7/PDGFA/BTBD7/TFCP2L1/NKX3-1/EDA/CLCN2	16	5	ENSG00000101144/ENSG00000197461/ENSG00000011114/ENSG00000115112/ENSG00000167034	11	ENSG00000004399/ENSG00000130702/ENSG00000105329/ENSG00000173402/ENSG00000019549/ENSG00000114554/ENSG00000198959/ENSG00000147862/ENSG00000101439/ENSG00000158813/ENSG00000114859
BP	GO:0010712	regulation of collagen metabolic process	16/4417	35/14266	0.0470672	0.82172	ENSG00000113721/ENSG00000105329/ENSG00000136244/ENSG00000112033/ENSG00000106991/ENSG00000094975/ENSG00000161544/ENSG00000026025/ENSG00000101439/ENSG00000116285/ENSG00000163794/ENSG00000260428/ENSG00000179583/ENSG00000166482/ENSG00000166396/ENSG00000078098	PDGFRB/TGFB1/IL6/PPARD/ENG/SUCO/CYGB/VIM/CST3/ERRFI1/UCN/SCX/CIITA/MFAP4/SERPINB7/FAP	16	4	ENSG00000136244/ENSG00000094975/ENSG00000166396/ENSG00000078098	12	ENSG00000113721/ENSG00000105329/ENSG00000112033/ENSG00000106991/ENSG00000161544/ENSG00000026025/ENSG00000101439/ENSG00000116285/ENSG00000163794/ENSG00000260428/ENSG00000179583/ENSG00000166482
BP	GO:0014003	oligodendrocyte development	16/4417	35/14266	0.0470672	0.82172	ENSG00000148180/ENSG00000172201/ENSG00000105329/ENSG00000176887/ENSG00000108797/ENSG00000115738/ENSG00000124920/ENSG00000125820/ENSG00000163517/ENSG00000084207/ENSG00000120885/ENSG00000104884/ENSG00000149256/ENSG00000010278/ENSG00000152784/ENSG00000108381	GSN/ID4/TGFB1/SOX11/CNTNAP1/ID2/MYRF/NKX2-2/HDAC11/GSTP1/CLU/ERCC2/TENM4/CD9/PRDM8/ASPA	16	3	ENSG00000176887/ENSG00000152784/ENSG00000108381	13	ENSG00000148180/ENSG00000172201/ENSG00000105329/ENSG00000108797/ENSG00000115738/ENSG00000124920/ENSG00000125820/ENSG00000163517/ENSG00000084207/ENSG00000120885/ENSG00000104884/ENSG00000149256/ENSG00000010278
BP	GO:0031076	embryonic camera-type eye development	16/4417	35/14266	0.0470672	0.82172	ENSG00000172819/ENSG00000137273/ENSG00000176887/ENSG00000137203/ENSG00000137868/ENSG00000187535/ENSG00000002745/ENSG00000131759/ENSG00000104881/ENSG00000117707/ENSG00000157796/ENSG00000101144/ENSG00000204104/ENSG00000114251/ENSG00000166225/ENSG00000138083	RARG/FOXF2/SOX11/TFAP2A/STRA6/IFT140/WNT16/RARA/PPP1R13L/PROX1/WDR19/BMP7/TRAF3IP1/WNT5A/FRS2/SIX3	16	8	ENSG00000176887/ENSG00000002745/ENSG00000117707/ENSG00000157796/ENSG00000101144/ENSG00000204104/ENSG00000114251/ENSG00000166225	8	ENSG00000172819/ENSG00000137273/ENSG00000137203/ENSG00000137868/ENSG00000187535/ENSG00000131759/ENSG00000104881/ENSG00000138083
BP	GO:0032456	endocytic recycling	16/4417	35/14266	0.0470672	0.82172	ENSG00000175220/ENSG00000114520/ENSG00000164877/ENSG00000076201/ENSG00000024422/ENSG00000004766/ENSG00000164715/ENSG00000119522/ENSG00000124839/ENSG00000149823/ENSG00000185236/ENSG00000013016/ENSG00000103034/ENSG00000090565/ENSG00000100139/ENSG00000205744	ARHGAP1/SNX4/MICALL2/PTPN23/EHD2/VPS50/LMTK2/DENND1A/RAB17/VPS51/RAB11B/EHD3/NDRG4/RAB11FIP3/MICALL1/DENND1C	16	3	ENSG00000114520/ENSG00000004766/ENSG00000164715	13	ENSG00000175220/ENSG00000164877/ENSG00000076201/ENSG00000024422/ENSG00000119522/ENSG00000124839/ENSG00000149823/ENSG00000185236/ENSG00000013016/ENSG00000103034/ENSG00000090565/ENSG00000100139/ENSG00000205744
BP	GO:2000249	regulation of actin cytoskeleton reorganization	16/4417	35/14266	0.0470672	0.82172	ENSG00000143322/ENSG00000105329/ENSG00000134853/ENSG00000182511/ENSG00000142185/ENSG00000097007/ENSG00000054148/ENSG00000173156/ENSG00000174775/ENSG00000198087/ENSG00000164885/ENSG00000128298/ENSG00000141376/ENSG00000141522/ENSG00000130755/ENSG00000108342	ABL2/TGFB1/PDGFRA/FES/TRPM2/ABL1/PHPT1/RHOD/HRAS/CD2AP/CDK5/BAIAP2L2/BCAS3/ARHGDIA/GMFG/CSF3	16	4	ENSG00000143322/ENSG00000142185/ENSG00000198087/ENSG00000108342	12	ENSG00000105329/ENSG00000134853/ENSG00000182511/ENSG00000097007/ENSG00000054148/ENSG00000173156/ENSG00000174775/ENSG00000164885/ENSG00000128298/ENSG00000141376/ENSG00000141522/ENSG00000130755
BP	GO:0070302	regulation of stress-activated protein kinase signaling cascade	69/4417	187/14266	0.0472698	0.82172	ENSG00000115008/ENSG00000111206/ENSG00000102882/ENSG00000172053/ENSG00000143507/ENSG00000111199/ENSG00000125538/ENSG00000076984/ENSG00000107984/ENSG00000120694/ENSG00000142733/ENSG00000103490/ENSG00000175104/ENSG00000002745/ENSG00000123143/ENSG00000110422/ENSG00000141503/ENSG00000078747/ENSG00000179094/ENSG00000130758/ENSG00000101197/ENSG00000142208/ENSG00000171720/ENSG00000173545/ENSG00000133895/ENSG00000169967/ENSG00000225830/ENSG00000169554/ENSG00000198909/ENSG00000008735/ENSG00000173327/ENSG00000078401/ENSG00000116717/ENSG00000126934/ENSG00000168038/ENSG00000104312/ENSG00000084207/ENSG00000174775/ENSG00000186063/ENSG00000136279/ENSG00000178607/ENSG00000189403/ENSG00000162738/ENSG00000108861/ENSG00000012983/ENSG00000107263/ENSG00000168067/ENSG00000121653/ENSG00000137575/ENSG00000164342/ENSG00000164107/ENSG00000126457/ENSG00000168758/ENSG00000114209/ENSG00000114251/ENSG00000187796/ENSG00000111907/ENSG00000125249/ENSG00000197372/ENSG00000023287/ENSG00000164251/ENSG00000081026/ENSG00000131080/ENSG00000182621/ENSG00000101265/ENSG00000146192/ENSG00000167207/ENSG00000174130/ENSG00000158125	IL1A/FOXM1/MAPK3/QARS/DUSP10/TRPV4/IL1B/MAP2K7/DKK1/HSPH1/MAP3K6/PYCARD/TRAF6/WNT16/PKN1/HIPK3/MINK1/ITCH/PER1/MAP3K10/BIRC7/AKT1/HDAC3/ZNF622/MEN1/MAP3K2/ERCC6/ZEB2/MAP3K3/MAPK8IP2/MAP3K11/EDN1/GADD45A/MAP2K2/ULK4/RIPK2/GSTP1/HRAS/AIDA/DBNL/ERN1/HMGB1/VANGL2/DUSP3/MAP4K5/RAPGEF1/MAP4K2/MAPK8IP1/SDCBP/TLR3/HAND2/PRMT1/SEMA4C/PDCD10/WNT5A/CARD9/TPD52L1/RAP2A/ZNF675/RB1CC1/F2RL1/MAGI3/EDA2R/PLCB1/RASSF2/FGD2/NOD2/TLR6/XDH	69	36	ENSG00000115008/ENSG00000143507/ENSG00000125538/ENSG00000120694/ENSG00000175104/ENSG00000002745/ENSG00000110422/ENSG00000078747/ENSG00000173545/ENSG00000169967/ENSG00000225830/ENSG00000169554/ENSG00000078401/ENSG00000116717/ENSG00000168038/ENSG00000104312/ENSG00000186063/ENSG00000178607/ENSG00000162738/ENSG00000108861/ENSG00000012983/ENSG00000137575/ENSG00000164342/ENSG00000114209/ENSG00000114251/ENSG00000125249/ENSG00000197372/ENSG00000023287/ENSG00000164251/ENSG00000131080/ENSG00000182621/ENSG00000101265/ENSG00000146192/ENSG00000167207/ENSG00000174130/ENSG00000158125	33	ENSG00000111206/ENSG00000102882/ENSG00000172053/ENSG00000111199/ENSG00000076984/ENSG00000107984/ENSG00000142733/ENSG00000103490/ENSG00000123143/ENSG00000141503/ENSG00000179094/ENSG00000130758/ENSG00000101197/ENSG00000142208/ENSG00000171720/ENSG00000133895/ENSG00000198909/ENSG00000008735/ENSG00000173327/ENSG00000126934/ENSG00000084207/ENSG00000174775/ENSG00000136279/ENSG00000189403/ENSG00000107263/ENSG00000168067/ENSG00000121653/ENSG00000164107/ENSG00000126457/ENSG00000168758/ENSG00000187796/ENSG00000111907/ENSG00000081026
BP	GO:0090092	regulation of transmembrane receptor protein serine/threonine kinase signaling pathway	69/4417	187/14266	0.0472698	0.82172	ENSG00000134363/ENSG00000118046/ENSG00000130513/ENSG00000171310/ENSG00000105329/ENSG00000168140/ENSG00000139567/ENSG00000090006/ENSG00000095739/ENSG00000106991/ENSG00000164442/ENSG00000067141/ENSG00000158747/ENSG00000140682/ENSG00000105701/ENSG00000014164/ENSG00000176887/ENSG00000106799/ENSG00000114739/ENSG00000154803/ENSG00000122641/ENSG00000107984/ENSG00000151694/ENSG00000136999/ENSG00000186174/ENSG00000123159/ENSG00000114315/ENSG00000204389/ENSG00000102935/ENSG00000197323/ENSG00000171243/ENSG00000133895/ENSG00000152684/ENSG00000137801/ENSG00000103266/ENSG00000157240/ENSG00000176973/ENSG00000096717/ENSG00000097007/ENSG00000129757/ENSG00000163513/ENSG00000148400/ENSG00000137834/ENSG00000161904/ENSG00000107872/ENSG00000121989/ENSG00000135414/ENSG00000157110/ENSG00000077943/ENSG00000101144/ENSG00000108854/ENSG00000174106/ENSG00000137575/ENSG00000133104/ENSG00000114251/ENSG00000101665/ENSG00000137090/ENSG00000138829/ENSG00000136603/ENSG00000106483/ENSG00000164619/ENSG00000179284/ENSG00000169856/ENSG00000139269/ENSG00000188779/ENSG00000090539/ENSG00000163083/ENSG00000187391/ENSG00000141448	FST/STK11/GDF15/CHST11/TGFB1/VASN/ACVRL1/LTBP4/BAMBI/ENG/CITED2/NEO1/NBL1/TGFB1I1/FKBP8/ZC3H3/SOX11/TGFBR1/ACVR2B/FLCN/INHBA/DKK1/ADAM17/NOV/BCL9L/GIPC1/HES1/HSPA1A/ZNF423/TRIM33/SOSTDC1/MEN1/PELO/THBS1/STUB1/FZD1/FAM89B/SIRT1/ABL1/CDKN1C/TGFBR2/NOTCH1/SMAD6/LEMD2/FBXL15/ACVR2A/GDF11/RBPMS/ITGA8/BMP7/SMURF2/LEMD3/SDCBP/SPART/WNT5A/SMAD7/DMRT1/FBN2/SKIL/SFRP4/BMPER/DAND5/ONECUT1/INHBE/SKOR1/CHRD/INHBB/MAGI2/GATA6	69	32	ENSG00000134363/ENSG00000130513/ENSG00000171310/ENSG00000164442/ENSG00000176887/ENSG00000106799/ENSG00000114739/ENSG00000154803/ENSG00000122641/ENSG00000151694/ENSG00000136999/ENSG00000204389/ENSG00000197323/ENSG00000152684/ENSG00000137801/ENSG00000096717/ENSG00000163513/ENSG00000121989/ENSG00000101144/ENSG00000108854/ENSG00000174106/ENSG00000137575/ENSG00000133104/ENSG00000114251/ENSG00000101665/ENSG00000137090/ENSG00000138829/ENSG00000136603/ENSG00000106483/ENSG00000164619/ENSG00000169856/ENSG00000141448	37	ENSG00000118046/ENSG00000105329/ENSG00000168140/ENSG00000139567/ENSG00000090006/ENSG00000095739/ENSG00000106991/ENSG00000067141/ENSG00000158747/ENSG00000140682/ENSG00000105701/ENSG00000014164/ENSG00000107984/ENSG00000186174/ENSG00000123159/ENSG00000114315/ENSG00000102935/ENSG00000171243/ENSG00000133895/ENSG00000103266/ENSG00000157240/ENSG00000176973/ENSG00000097007/ENSG00000129757/ENSG00000148400/ENSG00000137834/ENSG00000161904/ENSG00000107872/ENSG00000135414/ENSG00000157110/ENSG00000077943/ENSG00000179284/ENSG00000139269/ENSG00000188779/ENSG00000090539/ENSG00000163083/ENSG00000187391
BP	GO:0044089	positive regulation of cellular component biogenesis	159/4417	459/14266	0.0473362	0.82172	ENSG00000131408/ENSG00000148180/ENSG00000177169/ENSG00000163347/ENSG00000125968/ENSG00000185070/ENSG00000169992/ENSG00000105329/ENSG00000134222/ENSG00000169750/ENSG00000164400/ENSG00000188157/ENSG00000171992/ENSG00000173805/ENSG00000197879/ENSG00000101463/ENSG00000067798/ENSG00000139211/ENSG00000100034/ENSG00000115884/ENSG00000204388/ENSG00000134278/ENSG00000106683/ENSG00000072071/ENSG00000138660/ENSG00000121753/ENSG00000213465/ENSG00000070087/ENSG00000094631/ENSG00000154096/ENSG00000106799/ENSG00000182511/ENSG00000196083/ENSG00000006606/ENSG00000128283/ENSG00000108518/ENSG00000186635/ENSG00000247596/ENSG00000163568/ENSG00000183853/ENSG00000173402/ENSG00000120896/ENSG00000103490/ENSG00000110768/ENSG00000136167/ENSG00000167617/ENSG00000132254/ENSG00000103335/ENSG00000141741/ENSG00000052795/ENSG00000180914/ENSG00000204389/ENSG00000102081/ENSG00000076382/ENSG00000128052/ENSG00000157764/ENSG00000152409/ENSG00000196405/ENSG00000179604/ENSG00000185122/ENSG00000164338/ENSG00000159713/ENSG00000161057/ENSG00000100379/ENSG00000119729/ENSG00000158290/ENSG00000115368/ENSG00000112658/ENSG00000198908/ENSG00000103266/ENSG00000118873/ENSG00000169744/ENSG00000119541/ENSG00000132612/ENSG00000187017/ENSG00000082701/ENSG00000005100/ENSG00000171132/ENSG00000242498/ENSG00000182580/ENSG00000097007/ENSG00000104872/ENSG00000168818/ENSG00000146216/ENSG00000078401/ENSG00000103319/ENSG00000117707/ENSG00000198722/ENSG00000141682/ENSG00000135723/ENSG00000104973/ENSG00000163161/ENSG00000130779/ENSG00000186575/ENSG00000159753/ENSG00000116741/ENSG00000130429/ENSG00000084636/ENSG00000217128/ENSG00000134982/ENSG00000141510/ENSG00000166908/ENSG00000102879/ENSG00000167965/ENSG00000106178/ENSG00000159363/ENSG00000120885/ENSG00000163811/ENSG00000174775/ENSG00000164327/ENSG00000058729/ENSG00000101144/ENSG00000130787/ENSG00000145934/ENSG00000137947/ENSG00000176697/ENSG00000010361/ENSG00000137575/ENSG00000139842/ENSG00000128298/ENSG00000197045/ENSG00000104884/ENSG00000141376/ENSG00000115353/ENSG00000147133/ENSG00000149968/ENSG00000099864/ENSG00000174799/ENSG00000168944/ENSG00000068971/ENSG00000107140/ENSG00000172661/ENSG00000165699/ENSG00000198718/ENSG00000111358/ENSG00000188827/ENSG00000116299/ENSG00000124784/ENSG00000126500/ENSG00000186340/ENSG00000175595/ENSG00000163431/ENSG00000197122/ENSG00000114378/ENSG00000164251/ENSG00000130755/ENSG00000135116/ENSG00000196611/ENSG00000111913/ENSG00000131697/ENSG00000184564/ENSG00000176749/ENSG00000108342/ENSG00000166317/ENSG00000186854/ENSG00000165300/ENSG00000140030/ENSG00000174130/ENSG00000103056	NR1H2/GSN/ULK1/CLDN1/ID1/FLRT2/NLGN2/TGFB1/PSRC1/RAC3/CSF2/AGRN/SYNPO/HAP1/MYO1C/SYNDIG1/NAV3/AMIGO2/PPM1F/SDC1/HSPA1B/SPIRE1/LIMK1/ADGRL1/AP1AR/ADGRB2/ARL2/PFN2/HDAC6/THY1/TGFBR1/FES/IL1RAP/CCL26/CDC42EP1/PFN1/ARAP1/TWF2/AIM2/KIRREL1/DAG1/SORBS3/PYCARD/GTF2H1/LCP1/CDC42EP5/ARFIP2/PIEZO1/MIEN1/FNIP2/OXTR/HSPA1A/FMR1/SPAG5/KDR/BRAF/JMY/EVL/CDC42EP4/HSF1/UTP15/TPPP3/PSMC2/KCTD17/RHOQ/CUL4B/WDR75/SRF/BHLHB9/STUB1/RAB3GAP2/LDB2/VPS4B/VPS4A/ESPN/GSK3B/DHX33/PRKCE/ARPIN/EPHB3/ABL1/PIH1D1/STX18/TTBK1/EDN1/EEF2K/PROX1/UNC13B/PMAIP1/FHOD1/MED25/ERCC3/CLIP1/NF2/CARMIL2/RGS2/ARPC1B/COL16A1/FNIP1/APC/TP53/PIP4K2C/CORO1A/MLST8/CCL24/ATP13A2/CLU/WDR43/HRAS/RICTOR/RIOK2/BMP7/HIP1R/TENM2/GTF2B/BDNF/FUZ/SDCBP/CUL4A/BAIAP2L2/GMFB/ERCC2/BCAS3/TACR1/TAF1/MMP3/PALM/CEP135/CEP120/PPP2R5B/TESK1/WASHC2C/TSC1/TOGARAM1/GTF2H3/SLX4/KIAA1324/RIOK1/FLRT1/THBS2/ERCC4/LMOD1/SRC/HYAL1/F2RL1/GMFG/HRK/MMP1/RIPOR2/NPHP4/SLITRK6/CDK5R1/CSF3/SYNPO2L/TRABD2A/SLITRK5/GPR65/TLR6/SMPD3	159	72	ENSG00000163347/ENSG00000164400/ENSG00000173805/ENSG00000067798/ENSG00000139211/ENSG00000204388/ENSG00000134278/ENSG00000138660/ENSG00000106799/ENSG00000196083/ENSG00000163568/ENSG00000110768/ENSG00000136167/ENSG00000052795/ENSG00000180914/ENSG00000204389/ENSG00000102081/ENSG00000128052/ENSG00000157764/ENSG00000152409/ENSG00000164338/ENSG00000161057/ENSG00000158290/ENSG00000115368/ENSG00000198908/ENSG00000118873/ENSG00000119541/ENSG00000082701/ENSG00000005100/ENSG00000171132/ENSG00000168818/ENSG00000146216/ENSG00000078401/ENSG00000117707/ENSG00000198722/ENSG00000141682/ENSG00000163161/ENSG00000130779/ENSG00000116741/ENSG00000217128/ENSG00000134982/ENSG00000166908/ENSG00000163811/ENSG00000164327/ENSG00000058729/ENSG00000101144/ENSG00000137947/ENSG00000137575/ENSG00000139842/ENSG00000197045/ENSG00000147133/ENSG00000149968/ENSG00000174799/ENSG00000168944/ENSG00000172661/ENSG00000165699/ENSG00000198718/ENSG00000111358/ENSG00000116299/ENSG00000124784/ENSG00000186340/ENSG00000175595/ENSG00000164251/ENSG00000135116/ENSG00000196611/ENSG00000176749/ENSG00000108342/ENSG00000166317/ENSG00000186854/ENSG00000140030/ENSG00000174130/ENSG00000103056	87	ENSG00000131408/ENSG00000148180/ENSG00000177169/ENSG00000125968/ENSG00000185070/ENSG00000169992/ENSG00000105329/ENSG00000134222/ENSG00000169750/ENSG00000188157/ENSG00000171992/ENSG00000197879/ENSG00000101463/ENSG00000100034/ENSG00000115884/ENSG00000106683/ENSG00000072071/ENSG00000121753/ENSG00000213465/ENSG00000070087/ENSG00000094631/ENSG00000154096/ENSG00000182511/ENSG00000006606/ENSG00000128283/ENSG00000108518/ENSG00000186635/ENSG00000247596/ENSG00000183853/ENSG00000173402/ENSG00000120896/ENSG00000103490/ENSG00000167617/ENSG00000132254/ENSG00000103335/ENSG00000141741/ENSG00000076382/ENSG00000196405/ENSG00000179604/ENSG00000185122/ENSG00000159713/ENSG00000100379/ENSG00000119729/ENSG00000112658/ENSG00000103266/ENSG00000169744/ENSG00000132612/ENSG00000187017/ENSG00000242498/ENSG00000182580/ENSG00000097007/ENSG00000104872/ENSG00000103319/ENSG00000135723/ENSG00000104973/ENSG00000186575/ENSG00000159753/ENSG00000130429/ENSG00000084636/ENSG00000141510/ENSG00000102879/ENSG00000167965/ENSG00000106178/ENSG00000159363/ENSG00000120885/ENSG00000174775/ENSG00000130787/ENSG00000145934/ENSG00000176697/ENSG00000010361/ENSG00000128298/ENSG00000104884/ENSG00000141376/ENSG00000115353/ENSG00000099864/ENSG00000068971/ENSG00000107140/ENSG00000188827/ENSG00000126500/ENSG00000163431/ENSG00000197122/ENSG00000114378/ENSG00000130755/ENSG00000111913/ENSG00000131697/ENSG00000184564/ENSG00000165300
BP	GO:0014031	mesenchymal cell development	28/4417	68/14266	0.0474875	0.82172	ENSG00000001617/ENSG00000130702/ENSG00000128602/ENSG00000102882/ENSG00000138623/ENSG00000163376/ENSG00000176887/ENSG00000090776/ENSG00000166197/ENSG00000019549/ENSG00000114315/ENSG00000185033/ENSG00000172757/ENSG00000169554/ENSG00000171119/ENSG00000049130/ENSG00000078401/ENSG00000148400/ENSG00000070814/ENSG00000101144/ENSG00000157168/ENSG00000164107/ENSG00000178568/ENSG00000168758/ENSG00000184058/ENSG00000168505/ENSG00000095539/ENSG00000171791	SEMA3F/LAMA5/SMO/MAPK3/SEMA7A/KBTBD8/SOX11/EFNB1/NOLC1/SNAI2/HES1/SEMA4B/CFL1/ZEB2/NRTN/KITLG/EDN1/NOTCH1/TCOF1/BMP7/NRG1/HAND2/ERBB4/SEMA4C/TBX1/GBX2/SEMA4G/BCL2	28	11	ENSG00000138623/ENSG00000163376/ENSG00000176887/ENSG00000169554/ENSG00000049130/ENSG00000078401/ENSG00000101144/ENSG00000157168/ENSG00000178568/ENSG00000168505/ENSG00000171791	17	ENSG00000001617/ENSG00000130702/ENSG00000128602/ENSG00000102882/ENSG00000090776/ENSG00000166197/ENSG00000019549/ENSG00000114315/ENSG00000185033/ENSG00000172757/ENSG00000171119/ENSG00000148400/ENSG00000070814/ENSG00000164107/ENSG00000168758/ENSG00000184058/ENSG00000095539
BP	GO:0001964	startle response	4417-11-01	22/14266	0.0480891	0.82172	ENSG00000164434/ENSG00000176884/ENSG00000105464/ENSG00000130751/ENSG00000107404/ENSG00000157168/ENSG00000109738/ENSG00000163794/ENSG00000184564/ENSG00000128271/ENSG00000149295	FABP7/GRIN1/GRIN2D/NPAS1/DVL1/NRG1/GLRB/UCN/SLITRK6/ADORA2A/DRD2	11	3	ENSG00000157168/ENSG00000109738/ENSG00000128271	8	ENSG00000164434/ENSG00000176884/ENSG00000105464/ENSG00000130751/ENSG00000107404/ENSG00000163794/ENSG00000184564/ENSG00000149295
BP	GO:0019098	reproductive behavior	4417-11-01	22/14266	0.0480891	0.82172	ENSG00000176884/ENSG00000126351/ENSG00000180914/ENSG00000130751/ENSG00000008735/ENSG00000164463/ENSG00000151090/ENSG00000148803/ENSG00000160145/ENSG00000131771/ENSG00000078725	GRIN1/THRA/OXTR/NPAS1/MAPK8IP2/CREBRF/THRB/FUOM/KALRN/PPP1R1B/BRINP1	11	3	ENSG00000180914/ENSG00000164463/ENSG00000160145	8	ENSG00000176884/ENSG00000126351/ENSG00000130751/ENSG00000008735/ENSG00000151090/ENSG00000148803/ENSG00000131771/ENSG00000078725
BP	GO:0000076	DNA replication checkpoint	4417-09-01	17/14266	0.0487322	0.82172	ENSG00000111602/ENSG00000136273/ENSG00000075131/ENSG00000163781/ENSG00000140534/ENSG00000093009/ENSG00000092853/ENSG00000188996/ENSG00000138346	TIMELESS/HUS1/TIPIN/TOPBP1/TICRR/CDC45/CLSPN/HUS1B/DNA2	9	6	ENSG00000136273/ENSG00000075131/ENSG00000163781/ENSG00000092853/ENSG00000188996/ENSG00000138346	3	ENSG00000111602/ENSG00000140534/ENSG00000093009
BP	GO:0009595	detection of biotic stimulus	4417-09-01	17/14266	0.0487322	0.82172	ENSG00000128602/ENSG00000073060/ENSG00000154589/ENSG00000174125/ENSG00000224389/ENSG00000162711/ENSG00000167207/ENSG00000174130/ENSG00000129988	SMO/SCARB1/LY96/TLR1/C4B/NLRP3/NOD2/TLR6/LBP	9	5	ENSG00000154589/ENSG00000174125/ENSG00000162711/ENSG00000167207/ENSG00000174130	4	ENSG00000128602/ENSG00000073060/ENSG00000224389/ENSG00000129988
BP	GO:0021697	cerebellar cortex formation	4417-09-01	17/14266	0.0487322	0.82172	ENSG00000069667/ENSG00000135049/ENSG00000179295/ENSG00000184524/ENSG00000198728/ENSG00000117707/ENSG00000079482/ENSG00000164885/ENSG00000135472	RORA/AGTPBP1/PTPN11/CEND1/LDB1/PROX1/OPHN1/CDK5/FAIM2	9	4	ENSG00000069667/ENSG00000135049/ENSG00000179295/ENSG00000117707	5	ENSG00000184524/ENSG00000198728/ENSG00000079482/ENSG00000164885/ENSG00000135472
BP	GO:0032682	negative regulation of chemokine production	4417-09-01	17/14266	0.0487322	0.82172	ENSG00000136244/ENSG00000185187/ENSG00000197561/ENSG00000136826/ENSG00000084207/ENSG00000137764/ENSG00000164251/ENSG00000103313/ENSG00000189058	IL6/SIGIRR/ELANE/KLF4/GSTP1/MAP2K5/F2RL1/MEFV/APOD	9	4	ENSG00000136244/ENSG00000136826/ENSG00000164251/ENSG00000103313	5	ENSG00000185187/ENSG00000197561/ENSG00000084207/ENSG00000137764/ENSG00000189058
BP	GO:0072538	T-helper 17 type immune response	4417-09-01	17/14266	0.0487322	0.82172	ENSG00000136244/ENSG00000115318/ENSG00000069667/ENSG00000160685/ENSG00000101665/ENSG00000162711/ENSG00000096996/ENSG00000065675/ENSG00000156127	IL6/LOXL3/RORA/ZBTB7B/SMAD7/NLRP3/IL12RB1/PRKCQ/BATF	9	7	ENSG00000136244/ENSG00000069667/ENSG00000101665/ENSG00000162711/ENSG00000096996/ENSG00000065675/ENSG00000156127	2	ENSG00000115318/ENSG00000160685
BP	GO:0007052	mitotic spindle organization	43/4417	111/14266	0.0488273	0.82172	ENSG00000023445/ENSG00000089685/ENSG00000134222/ENSG00000134057/ENSG00000166851/ENSG00000008710/ENSG00000101057/ENSG00000117399/ENSG00000196924/ENSG00000204388/ENSG00000047849/ENSG00000178999/ENSG00000100242/ENSG00000161800/ENSG00000137807/ENSG00000164114/ENSG00000075702/ENSG00000013810/ENSG00000152253/ENSG00000107949/ENSG00000204389/ENSG00000101197/ENSG00000165660/ENSG00000088325/ENSG00000237649/ENSG00000119541/ENSG00000087586/ENSG00000118007/ENSG00000083937/ENSG00000037042/ENSG00000131462/ENSG00000183765/ENSG00000105255/ENSG00000110330/ENSG00000086065/ENSG00000068796/ENSG00000131165/ENSG00000138778/ENSG00000117650/ENSG00000041880/ENSG00000079335/ENSG00000164695/ENSG00000105146	BIRC3/BIRC5/PSRC1/CCNB1/PLK1/PKD1/MYBL2/CDC20/FLNA/HSPA1B/MAP4/AURKB/SUN2/RACGAP1/KIF23/MAP9/WDR62/TACC3/SPC25/BCCIP/HSPA1A/BIRC7/ABRAXAS2/TPX2/KIFC1/VPS4B/AURKA/STAG1/CHMP2B/TUBG2/TUBG1/CHEK2/FSD1/BIRC2/CHMP5/KIF2A/CHMP1A/CENPE/NEK2/PARP3/CDC14A/CHMP4C/AURKC	43	15	ENSG00000023445/ENSG00000204388/ENSG00000164114/ENSG00000107949/ENSG00000204389/ENSG00000165660/ENSG00000119541/ENSG00000118007/ENSG00000083937/ENSG00000110330/ENSG00000086065/ENSG00000068796/ENSG00000079335/ENSG00000164695/ENSG00000105146	28	ENSG00000089685/ENSG00000134222/ENSG00000134057/ENSG00000166851/ENSG00000008710/ENSG00000101057/ENSG00000117399/ENSG00000196924/ENSG00000047849/ENSG00000178999/ENSG00000100242/ENSG00000161800/ENSG00000137807/ENSG00000075702/ENSG00000013810/ENSG00000152253/ENSG00000101197/ENSG00000088325/ENSG00000237649/ENSG00000087586/ENSG00000037042/ENSG00000131462/ENSG00000183765/ENSG00000105255/ENSG00000131165/ENSG00000138778/ENSG00000117650/ENSG00000041880
BP	GO:0051272	positive regulation of cellular component movement	151/4417	435/14266	0.0489035	0.82172	ENSG00000115008/ENSG00000001617/ENSG00000184371/ENSG00000113721/ENSG00000061273/ENSG00000107742/ENSG00000136235/ENSG00000073060/ENSG00000120217/ENSG00000105329/ENSG00000113070/ENSG00000173511/ENSG00000103888/ENSG00000197879/ENSG00000102882/ENSG00000169429/ENSG00000138623/ENSG00000136244/ENSG00000177697/ENSG00000124216/ENSG00000196924/ENSG00000100034/ENSG00000106211/ENSG00000111199/ENSG00000134853/ENSG00000125538/ENSG00000114861/ENSG00000092421/ENSG00000048052/ENSG00000168811/ENSG00000073756/ENSG00000100739/ENSG00000100242/ENSG00000108821/ENSG00000094631/ENSG00000122861/ENSG00000168874/ENSG00000105429/ENSG00000134954/ENSG00000154096/ENSG00000106799/ENSG00000105372/ENSG00000126785/ENSG00000138685/ENSG00000075218/ENSG00000091409/ENSG00000151694/ENSG00000006606/ENSG00000174600/ENSG00000108518/ENSG00000165802/ENSG00000137135/ENSG00000171608/ENSG00000179218/ENSG00000103490/ENSG00000039523/ENSG00000123908/ENSG00000019549/ENSG00000161638/ENSG00000020181/ENSG00000100292/ENSG00000141741/ENSG00000118257/ENSG00000248329/ENSG00000163734/ENSG00000128052/ENSG00000142208/ENSG00000197561/ENSG00000105221/ENSG00000185033/ENSG00000137801/ENSG00000106538/ENSG00000161921/ENSG00000171132/ENSG00000176973/ENSG00000096717/ENSG00000049130/ENSG00000097007/ENSG00000101017/ENSG00000198909/ENSG00000163513/ENSG00000078401/ENSG00000137055/ENSG00000148400/ENSG00000117707/ENSG00000137845/ENSG00000019582/ENSG00000159753/ENSG00000130402/ENSG00000205542/ENSG00000134982/ENSG00000141510/ENSG00000102879/ENSG00000106178/ENSG00000054148/ENSG00000173156/ENSG00000108443/ENSG00000174775/ENSG00000135046/ENSG00000101144/ENSG00000189403/ENSG00000108854/ENSG00000105137/ENSG00000117525/ENSG00000213015/ENSG00000140945/ENSG00000137575/ENSG00000131845/ENSG00000058085/ENSG00000176170/ENSG00000158856/ENSG00000119401/ENSG00000115414/ENSG00000141376/ENSG00000115353/ENSG00000168758/ENSG00000114209/ENSG00000197461/ENSG00000130150/ENSG00000128512/ENSG00000091136/ENSG00000114251/ENSG00000198171/ENSG00000095203/ENSG00000060339/ENSG00000158164/ENSG00000180357/ENSG00000102606/ENSG00000133067/ENSG00000170962/ENSG00000197122/ENSG00000114378/ENSG00000164251/ENSG00000197405/ENSG00000115009/ENSG00000124406/ENSG00000136960/ENSG00000111913/ENSG00000090612/ENSG00000005961/ENSG00000184481/ENSG00000169856/ENSG00000095539/ENSG00000115232/ENSG00000171791/ENSG00000172061/ENSG00000127129/ENSG00000148357/ENSG00000181885/ENSG00000112902/ENSG00000129988	IL1A/SEMA3F/CSF1/PDGFRB/HDAC7/SPOCK2/GPNMB/SCARB1/CD274/TGFB1/HBEGF/VEGFB/CEMIP/MYO1C/MAPK3/CXCL8/SEMA7A/IL6/CD151/SNAI1/FLNA/PPM1F/HSPB1/TRPV4/PDGFRA/IL1B/FOXP1/SEMA6A/HDAC9/IL12A/PTGS2/BDKRB1/SUN2/COL1A1/HDAC6/PLAU/ATOH8/MEGF8/ETS1/THY1/TGFBR1/RPS19/RHOJ/FGF2/GTSE1/ITGA6/ADAM17/CCL26/CMKLR1/PFN1/NSMF/ARHGEF39/PIK3CD/CALR/PYCARD/RIPOR1/AGO2/SNAI2/ITGA5/ADGRA2/HMOX1/MIEN1/NRP2/APELA/CXCL3/KDR/AKT1/ELANE/AKT2/SEMA4B/THBS1/RARRES2/CXCL16/PRKCE/FAM89B/SIRT1/KITLG/ABL1/CD40/MAP3K3/TGFBR2/EDN1/PLAA/NOTCH1/PROX1/ADAM10/CD74/CARMIL2/ACTN4/TMSB4X/APC/TP53/CORO1A/CCL24/PHPT1/RHOD/RPS6KB1/HRAS/ANXA1/BMP7/HMGB1/SMURF2/SYDE1/F3/ZNF580/CDH13/SDCBP/ZNF304/LAMC2/SPHK1/DMTN/TRIM32/FN1/BCAS3/TACR1/SEMA4C/PDCD10/PDGFA/MOSPD2/DOCK4/LAMB1/WNT5A/DDRGK1/EPB41L4B/CCAR1/TMSB15A/ZNF609/ARHGEF7/LGR6/PDGFD/SRC/HYAL1/F2RL1/C5AR1/CCL20/ATP8A1/ENPP2/RIPOR2/ZNF268/ITGA2B/FOXO4/ONECUT1/SEMA4G/ITGA4/BCL2/LRRC15/EDN2/HMCN2/CLDN7/SEMA5A/LBP	151	64	ENSG00000115008/ENSG00000136235/ENSG00000120217/ENSG00000113070/ENSG00000169429/ENSG00000138623/ENSG00000136244/ENSG00000125538/ENSG00000048052/ENSG00000168811/ENSG00000073756/ENSG00000100739/ENSG00000122861/ENSG00000134954/ENSG00000106799/ENSG00000138685/ENSG00000151694/ENSG00000171608/ENSG00000123908/ENSG00000100292/ENSG00000118257/ENSG00000163734/ENSG00000128052/ENSG00000137801/ENSG00000171132/ENSG00000096717/ENSG00000049130/ENSG00000163513/ENSG00000078401/ENSG00000137055/ENSG00000117707/ENSG00000137845/ENSG00000134982/ENSG00000108443/ENSG00000135046/ENSG00000101144/ENSG00000108854/ENSG00000117525/ENSG00000140945/ENSG00000137575/ENSG00000131845/ENSG00000058085/ENSG00000176170/ENSG00000119401/ENSG00000114209/ENSG00000197461/ENSG00000130150/ENSG00000128512/ENSG00000114251/ENSG00000198171/ENSG00000095203/ENSG00000060339/ENSG00000102606/ENSG00000170962/ENSG00000164251/ENSG00000197405/ENSG00000115009/ENSG00000124406/ENSG00000090612/ENSG00000169856/ENSG00000115232/ENSG00000171791/ENSG00000172061/ENSG00000148357	87	ENSG00000001617/ENSG00000184371/ENSG00000113721/ENSG00000061273/ENSG00000107742/ENSG00000073060/ENSG00000105329/ENSG00000173511/ENSG00000103888/ENSG00000197879/ENSG00000102882/ENSG00000177697/ENSG00000124216/ENSG00000196924/ENSG00000100034/ENSG00000106211/ENSG00000111199/ENSG00000134853/ENSG00000114861/ENSG00000092421/ENSG00000100242/ENSG00000108821/ENSG00000094631/ENSG00000168874/ENSG00000105429/ENSG00000154096/ENSG00000105372/ENSG00000126785/ENSG00000075218/ENSG00000091409/ENSG00000006606/ENSG00000174600/ENSG00000108518/ENSG00000165802/ENSG00000137135/ENSG00000179218/ENSG00000103490/ENSG00000039523/ENSG00000019549/ENSG00000161638/ENSG00000020181/ENSG00000141741/ENSG00000248329/ENSG00000142208/ENSG00000197561/ENSG00000105221/ENSG00000185033/ENSG00000106538/ENSG00000161921/ENSG00000176973/ENSG00000097007/ENSG00000101017/ENSG00000198909/ENSG00000148400/ENSG00000019582/ENSG00000159753/ENSG00000130402/ENSG00000205542/ENSG00000141510/ENSG00000102879/ENSG00000106178/ENSG00000054148/ENSG00000173156/ENSG00000174775/ENSG00000189403/ENSG00000105137/ENSG00000213015/ENSG00000158856/ENSG00000115414/ENSG00000141376/ENSG00000115353/ENSG00000168758/ENSG00000091136/ENSG00000158164/ENSG00000180357/ENSG00000133067/ENSG00000197122/ENSG00000114378/ENSG00000136960/ENSG00000111913/ENSG00000005961/ENSG00000184481/ENSG00000095539/ENSG00000127129/ENSG00000181885/ENSG00000112902/ENSG00000129988
BP	GO:0046847	filopodium assembly	24/4417	57/14266	0.0491032	0.82172	ENSG00000188157/ENSG00000102302/ENSG00000106799/ENSG00000100092/ENSG00000124839/ENSG00000091409/ENSG00000186635/ENSG00000172020/ENSG00000141741/ENSG00000102081/ENSG00000119729/ENSG00000112658/ENSG00000187017/ENSG00000142185/ENSG00000267534/ENSG00000145934/ENSG00000158856/ENSG00000141376/ENSG00000099864/ENSG00000158528/ENSG00000111913/ENSG00000180263/ENSG00000136002/ENSG00000146192	AGRN/FGD1/TGFBR1/SH3BP1/RAB17/ITGA6/ARAP1/GAP43/MIEN1/FMR1/RHOQ/SRF/ESPN/TRPM2/S1PR2/TENM2/DMTN/BCAS3/PALM/PPP1R9A/RIPOR2/FGD6/ARHGEF4/FGD2	24	6	ENSG00000106799/ENSG00000102081/ENSG00000142185/ENSG00000158528/ENSG00000180263/ENSG00000146192	18	ENSG00000188157/ENSG00000102302/ENSG00000100092/ENSG00000124839/ENSG00000091409/ENSG00000186635/ENSG00000172020/ENSG00000141741/ENSG00000119729/ENSG00000112658/ENSG00000187017/ENSG00000267534/ENSG00000145934/ENSG00000158856/ENSG00000141376/ENSG00000099864/ENSG00000111913/ENSG00000136002
BP	GO:0002367	cytokine production involved in immune response	29/4417	71/14266	0.049145	0.82172	ENSG00000196352/ENSG00000105329/ENSG00000102882/ENSG00000138623/ENSG00000136244/ENSG00000255690/ENSG00000168811/ENSG00000175104/ENSG00000164509/ENSG00000105639/ENSG00000130303/ENSG00000100292/ENSG00000105438/ENSG00000107874/ENSG00000096717/ENSG00000019582/ENSG00000159674/ENSG00000142867/ENSG00000164342/ENSG00000057663/ENSG00000156515/ENSG00000114251/ENSG00000101665/ENSG00000164251/ENSG00000018280/ENSG00000162711/ENSG00000153283/ENSG00000119508/ENSG00000167207	CD55/TGFB1/MAPK3/SEMA7A/IL6/TRIL/IL12A/TRAF6/IL31RA/JAK3/BST2/HMOX1/KDELR1/CUEDC2/SIRT1/CD74/SPON2/BCL10/TLR3/ATG5/HK1/WNT5A/SMAD7/F2RL1/SLC11A1/NLRP3/CD96/NR4A3/NOD2	29	17	ENSG00000196352/ENSG00000138623/ENSG00000136244/ENSG00000168811/ENSG00000175104/ENSG00000164509/ENSG00000100292/ENSG00000096717/ENSG00000142867/ENSG00000164342/ENSG00000057663/ENSG00000114251/ENSG00000101665/ENSG00000164251/ENSG00000162711/ENSG00000119508/ENSG00000167207	12	ENSG00000105329/ENSG00000102882/ENSG00000255690/ENSG00000105639/ENSG00000130303/ENSG00000105438/ENSG00000107874/ENSG00000019582/ENSG00000159674/ENSG00000156515/ENSG00000018280/ENSG00000153283
BP	GO:0010830	regulation of myotube differentiation	20/4417	46/14266	0.0493775	0.82172	ENSG00000130513/ENSG00000048052/ENSG00000024422/ENSG00000132819/ENSG00000126351/ENSG00000108840/ENSG00000136999/ENSG00000142178/ENSG00000148400/ENSG00000168779/ENSG00000165887/ENSG00000136830/ENSG00000176697/ENSG00000112183/ENSG00000184058/ENSG00000160539/ENSG00000104936/ENSG00000111913/ENSG00000176909/ENSG00000171791	GDF15/HDAC9/EHD2/RBM38/THRA/HDAC5/NOV/SIK1/NOTCH1/SHOX2/ANKRD2/FAM129B/BDNF/RBM24/TBX1/PLPP7/DMPK/RIPOR2/MAMSTR/BCL2	20	7	ENSG00000130513/ENSG00000048052/ENSG00000136999/ENSG00000142178/ENSG00000168779/ENSG00000112183/ENSG00000171791	13	ENSG00000024422/ENSG00000132819/ENSG00000126351/ENSG00000108840/ENSG00000148400/ENSG00000165887/ENSG00000136830/ENSG00000176697/ENSG00000184058/ENSG00000160539/ENSG00000104936/ENSG00000111913/ENSG00000176909
BP	GO:0030308	negative regulation of cell growth	57/4417	152/14266	0.0496941	0.82172	ENSG00000109846/ENSG00000001617/ENSG00000123080/ENSG00000118046/ENSG00000105329/ENSG00000134222/ENSG00000139567/ENSG00000138623/ENSG00000215301/ENSG00000160211/ENSG00000103175/ENSG00000112033/ENSG00000057019/ENSG00000204388/ENSG00000006652/ENSG00000140464/ENSG00000100739/ENSG00000129355/ENSG00000140961/ENSG00000154803/ENSG00000122641/ENSG00000068001/ENSG00000136999/ENSG00000143537/ENSG00000168564/ENSG00000130303/ENSG00000204389/ENSG00000185033/ENSG00000127870/ENSG00000096717/ENSG00000197380/ENSG00000141510/ENSG00000167565/ENSG00000007341/ENSG00000074800/ENSG00000127616/ENSG00000105568/ENSG00000145088/ENSG00000130827/ENSG00000213445/ENSG00000188215/ENSG00000158941/ENSG00000164885/ENSG00000135924/ENSG00000168758/ENSG00000105426/ENSG00000133104/ENSG00000114251/ENSG00000147889/ENSG00000053108/ENSG00000114378/ENSG00000074276/ENSG00000120937/ENSG00000176749/ENSG00000095539/ENSG00000171791/ENSG00000112902	CRYAB/SEMA3F/CDKN2C/STK11/TGFB1/PSRC1/ACVRL1/SEMA7A/DDX3X/G6PD/WFDC1/PPARD/DCBLD2/HSPA1B/IFRD1/PML/BDKRB1/CDKN2D/OSGIN1/FLCN/INHBA/HYAL2/NOV/ADAM15/CDKN2AIP/BST2/HSPA1A/SEMA4B/RNF6/SIRT1/DACT3/TP53/SERTAD3/ST7L/ENO1/SMARCA4/PPP2R1A/EAF2/PLXNA3/SIPA1/DCUN1D3/CCAR2/CDK5/DNAJB2/SEMA4C/PTPRS/SPART/WNT5A/CDKN2A/FSTL4/HYAL1/CDHR2/NPPB/CDK5R1/SEMA4G/BCL2/SEMA5A	57	22	ENSG00000138623/ENSG00000215301/ENSG00000057019/ENSG00000204388/ENSG00000006652/ENSG00000100739/ENSG00000154803/ENSG00000122641/ENSG00000136999/ENSG00000168564/ENSG00000204389/ENSG00000127870/ENSG00000096717/ENSG00000007341/ENSG00000145088/ENSG00000188215/ENSG00000133104/ENSG00000114251/ENSG00000147889/ENSG00000120937/ENSG00000176749/ENSG00000171791	35	ENSG00000109846/ENSG00000001617/ENSG00000123080/ENSG00000118046/ENSG00000105329/ENSG00000134222/ENSG00000139567/ENSG00000160211/ENSG00000103175/ENSG00000112033/ENSG00000140464/ENSG00000129355/ENSG00000140961/ENSG00000068001/ENSG00000143537/ENSG00000130303/ENSG00000185033/ENSG00000197380/ENSG00000141510/ENSG00000167565/ENSG00000074800/ENSG00000127616/ENSG00000105568/ENSG00000130827/ENSG00000213445/ENSG00000158941/ENSG00000164885/ENSG00000135924/ENSG00000168758/ENSG00000105426/ENSG00000053108/ENSG00000114378/ENSG00000074276/ENSG00000095539/ENSG00000112902
BP	GO:0046631	alpha-beta T cell activation	37/4417	94/14266	0.0510263	0.82172	ENSG00000196352/ENSG00000136244/ENSG00000115318/ENSG00000069667/ENSG00000069399/ENSG00000198805/ENSG00000114861/ENSG00000168811/ENSG00000120694/ENSG00000105639/ENSG00000131759/ENSG00000078747/ENSG00000157764/ENSG00000160685/ENSG00000179588/ENSG00000097007/ENSG00000163513/ENSG00000135870/ENSG00000056586/ENSG00000106571/ENSG00000104312/ENSG00000135046/ENSG00000163508/ENSG00000171522/ENSG00000189403/ENSG00000112149/ENSG00000065000/ENSG00000101665/ENSG00000143772/ENSG00000162711/ENSG00000096996/ENSG00000105246/ENSG00000171791/ENSG00000065675/ENSG00000128271/ENSG00000127152/ENSG00000156127	CD55/IL6/LOXL3/RORA/BCL3/PNP/FOXP1/IL12A/HSPH1/JAK3/RARA/ITCH/BRAF/ZBTB7B/ZFPM1/ABL1/TGFBR2/RC3H1/RC3H2/GLI3/RIPK2/ANXA1/EOMES/PTGER4/HMGB1/CD83/AP3D1/SMAD7/ITPKB/NLRP3/IL12RB1/EBI3/BCL2/PRKCQ/ADORA2A/BCL11B/BATF	37	25	ENSG00000196352/ENSG00000136244/ENSG00000069667/ENSG00000198805/ENSG00000168811/ENSG00000120694/ENSG00000078747/ENSG00000157764/ENSG00000163513/ENSG00000135870/ENSG00000056586/ENSG00000104312/ENSG00000135046/ENSG00000163508/ENSG00000171522/ENSG00000112149/ENSG00000101665/ENSG00000162711/ENSG00000096996/ENSG00000105246/ENSG00000171791/ENSG00000065675/ENSG00000128271/ENSG00000127152/ENSG00000156127	12	ENSG00000115318/ENSG00000069399/ENSG00000114861/ENSG00000105639/ENSG00000131759/ENSG00000160685/ENSG00000179588/ENSG00000097007/ENSG00000106571/ENSG00000189403/ENSG00000065000/ENSG00000143772
BP	GO:0010761	fibroblast migration	17/4417	38/14266	0.0511615	0.82172	ENSG00000105329/ENSG00000140464/ENSG00000149480/ENSG00000138685/ENSG00000068001/ENSG00000136999/ENSG00000161544/ENSG00000079308/ENSG00000142208/ENSG00000157764/ENSG00000137801/ENSG00000171132/ENSG00000166224/ENSG00000158856/ENSG00000102606/ENSG00000188807/ENSG00000143951	TGFB1/PML/MTA2/FGF2/HYAL2/NOV/CYGB/TNS1/AKT1/BRAF/THBS1/PRKCE/SGPL1/DMTN/ARHGEF7/TMEM201/WDPCP	17	8	ENSG00000138685/ENSG00000136999/ENSG00000157764/ENSG00000137801/ENSG00000171132/ENSG00000166224/ENSG00000102606/ENSG00000143951	9	ENSG00000105329/ENSG00000140464/ENSG00000149480/ENSG00000068001/ENSG00000161544/ENSG00000079308/ENSG00000142208/ENSG00000158856/ENSG00000188807
BP	GO:0051896	regulation of protein kinase B signaling	62/4417	167/14266	0.0512126	0.82172	ENSG00000113721/ENSG00000115461/ENSG00000118046/ENSG00000214078/ENSG00000175197/ENSG00000127946/ENSG00000105329/ENSG00000113070/ENSG00000105419/ENSG00000141736/ENSG00000010810/ENSG00000169914/ENSG00000106991/ENSG00000134853/ENSG00000160867/ENSG00000106799/ENSG00000154803/ENSG00000138685/ENSG00000068001/ENSG00000179295/ENSG00000171608/ENSG00000173402/ENSG00000126458/ENSG00000091039/ENSG00000105851/ENSG00000142208/ENSG00000103197/ENSG00000137801/ENSG00000136826/ENSG00000096717/ENSG00000049130/ENSG00000164976/ENSG00000132376/ENSG00000161904/ENSG00000159445/ENSG00000124882/ENSG00000164327/ENSG00000149212/ENSG00000157168/ENSG00000147649/ENSG00000107263/ENSG00000117525/ENSG00000121879/ENSG00000068078/ENSG00000178568/ENSG00000068971/ENSG00000197461/ENSG00000142627/ENSG00000197122/ENSG00000040199/ENSG00000166225/ENSG00000133048/ENSG00000108342/ENSG00000258839/ENSG00000173083/ENSG00000184163/ENSG00000138675/ENSG00000153064/ENSG00000187391/ENSG00000149295/ENSG00000158125/ENSG00000112902	PDGFRB/IGFBP5/STK11/CPNE1/DDIT3/HIP1/TGFB1/HBEGF/MEIS3/ERBB2/FYN/OTUD3/ENG/PDGFRA/FGFR4/TGFBR1/FLCN/FGF2/HYAL2/PTPN11/PIK3CD/DAG1/RRAS/OSBPL8/PIK3CG/AKT1/TSC2/THBS1/KLF4/SIRT1/KITLG/MYORG/INPP5K/LEMD2/THEM4/EREG/RICTOR/SESN3/NRG1/MTDH/RAPGEF1/F3/PIK3CA/FGFR3/ERBB4/PPP2R5B/PDGFA/EPHA2/SRC/PHLPP2/FRS2/CHI3L1/CSF3/MC1R/HPSE/C1QTNF12/FGF5/BANK1/MAGI2/DRD2/XDH/SEMA5A	62	31	ENSG00000175197/ENSG00000113070/ENSG00000169914/ENSG00000106799/ENSG00000154803/ENSG00000138685/ENSG00000179295/ENSG00000171608/ENSG00000091039/ENSG00000105851/ENSG00000137801/ENSG00000136826/ENSG00000096717/ENSG00000049130/ENSG00000159445/ENSG00000124882/ENSG00000164327/ENSG00000157168/ENSG00000147649/ENSG00000117525/ENSG00000121879/ENSG00000178568/ENSG00000197461/ENSG00000040199/ENSG00000166225/ENSG00000108342/ENSG00000173083/ENSG00000184163/ENSG00000138675/ENSG00000153064/ENSG00000158125	31	ENSG00000113721/ENSG00000115461/ENSG00000118046/ENSG00000214078/ENSG00000127946/ENSG00000105329/ENSG00000105419/ENSG00000141736/ENSG00000010810/ENSG00000106991/ENSG00000134853/ENSG00000160867/ENSG00000068001/ENSG00000173402/ENSG00000126458/ENSG00000142208/ENSG00000103197/ENSG00000164976/ENSG00000132376/ENSG00000161904/ENSG00000149212/ENSG00000107263/ENSG00000068078/ENSG00000068971/ENSG00000142627/ENSG00000197122/ENSG00000133048/ENSG00000258839/ENSG00000187391/ENSG00000149295/ENSG00000112902
BP	GO:0009395	phospholipid catabolic process	14/4417	30/14266	0.0513027	0.82172	ENSG00000130164/ENSG00000166311/ENSG00000073060/ENSG00000125772/ENSG00000032444/ENSG00000136699/ENSG00000105499/ENSG00000101670/ENSG00000135241/ENSG00000102886/ENSG00000197943/ENSG00000136960/ENSG00000130208/ENSG00000103056	LDLR/SMPD1/SCARB1/GPCPD1/PNPLA6/SMPD4/PLA2G4C/LIPG/PNPLA8/GDPD3/PLCG2/ENPP2/APOC1/SMPD3	14	6	ENSG00000125772/ENSG00000105499/ENSG00000135241/ENSG00000102886/ENSG00000197943/ENSG00000103056	8	ENSG00000130164/ENSG00000166311/ENSG00000073060/ENSG00000032444/ENSG00000136699/ENSG00000101670/ENSG00000136960/ENSG00000130208
BP	GO:1901099	negative regulation of signal transduction in absence of ligand	14/4417	30/14266	0.0513027	0.82172	ENSG00000115008/ENSG00000006210/ENSG00000164400/ENSG00000010810/ENSG00000204388/ENSG00000125538/ENSG00000143384/ENSG00000019549/ENSG00000204389/ENSG00000166484/ENSG00000142208/ENSG00000137764/ENSG00000158161/ENSG00000171791	IL1A/CX3CL1/CSF2/FYN/HSPA1B/IL1B/MCL1/SNAI2/HSPA1A/MAPK7/AKT1/MAP2K5/EYA3/BCL2	14	7	ENSG00000115008/ENSG00000164400/ENSG00000204388/ENSG00000125538/ENSG00000143384/ENSG00000204389/ENSG00000171791	7	ENSG00000006210/ENSG00000010810/ENSG00000019549/ENSG00000166484/ENSG00000142208/ENSG00000137764/ENSG00000158161
BP	GO:2001240	negative regulation of extrinsic apoptotic signaling pathway in absence of ligand	14/4417	30/14266	0.0513027	0.82172	ENSG00000115008/ENSG00000006210/ENSG00000164400/ENSG00000010810/ENSG00000204388/ENSG00000125538/ENSG00000143384/ENSG00000019549/ENSG00000204389/ENSG00000166484/ENSG00000142208/ENSG00000137764/ENSG00000158161/ENSG00000171791	IL1A/CX3CL1/CSF2/FYN/HSPA1B/IL1B/MCL1/SNAI2/HSPA1A/MAPK7/AKT1/MAP2K5/EYA3/BCL2	14	7	ENSG00000115008/ENSG00000164400/ENSG00000204388/ENSG00000125538/ENSG00000143384/ENSG00000204389/ENSG00000171791	7	ENSG00000006210/ENSG00000010810/ENSG00000019549/ENSG00000166484/ENSG00000142208/ENSG00000137764/ENSG00000158161
BP	GO:0030902	hindbrain development	47/4417	123/14266	0.0514791	0.82172	ENSG00000128602/ENSG00000173805/ENSG00000166165/ENSG00000123815/ENSG00000196924/ENSG00000111087/ENSG00000069667/ENSG00000135049/ENSG00000176884/ENSG00000204103/ENSG00000108784/ENSG00000179295/ENSG00000184524/ENSG00000110492/ENSG00000146938/ENSG00000114315/ENSG00000169379/ENSG00000183527/ENSG00000097007/ENSG00000198728/ENSG00000117707/ENSG00000147862/ENSG00000105953/ENSG00000117411/ENSG00000180900/ENSG00000101144/ENSG00000122877/ENSG00000079482/ENSG00000164885/ENSG00000074047/ENSG00000168758/ENSG00000105426/ENSG00000138311/ENSG00000142599/ENSG00000073050/ENSG00000198707/ENSG00000197405/ENSG00000135472/ENSG00000135541/ENSG00000168505/ENSG00000163064/ENSG00000176749/ENSG00000018236/ENSG00000171791/ENSG00000120693/ENSG00000128573/ENSG00000179348	SMO/HAP1/CKB/COQ8B/FLNA/GLI1/RORA/AGTPBP1/GRIN1/MAFB/NAGLU/PTPN11/CEND1/MDK/NLGN4X/HES1/ARL13B/PSMG1/ABL1/LDB1/PROX1/NFIB/OGDH/B4GALT2/SCRIB/BMP7/EGR2/OPHN1/CDK5/GLI2/SEMA4C/PTPRS/ZNF365/RERE/XRCC1/CEP290/C5AR1/FAIM2/AHI1/GBX2/EN1/CDK5R1/CNTN1/BCL2/SMAD9/FOXP2/GATA2	47	18	ENSG00000173805/ENSG00000069667/ENSG00000135049/ENSG00000179295/ENSG00000169379/ENSG00000183527/ENSG00000117707/ENSG00000101144/ENSG00000122877/ENSG00000138311/ENSG00000198707/ENSG00000197405/ENSG00000135541/ENSG00000168505/ENSG00000176749/ENSG00000018236/ENSG00000171791/ENSG00000128573	29	ENSG00000128602/ENSG00000166165/ENSG00000123815/ENSG00000196924/ENSG00000111087/ENSG00000176884/ENSG00000204103/ENSG00000108784/ENSG00000184524/ENSG00000110492/ENSG00000146938/ENSG00000114315/ENSG00000097007/ENSG00000198728/ENSG00000147862/ENSG00000105953/ENSG00000117411/ENSG00000180900/ENSG00000079482/ENSG00000164885/ENSG00000074047/ENSG00000168758/ENSG00000105426/ENSG00000142599/ENSG00000073050/ENSG00000135472/ENSG00000163064/ENSG00000120693/ENSG00000179348
BP	GO:0071901	negative regulation of protein serine/threonine kinase activity	47/4417	123/14266	0.0514791	0.82172	ENSG00000162337/ENSG00000123080/ENSG00000166311/ENSG00000138166/ENSG00000166851/ENSG00000139318/ENSG00000143507/ENSG00000106211/ENSG00000125538/ENSG00000129355/ENSG00000163291/ENSG00000117152/ENSG00000068001/ENSG00000118503/ENSG00000103490/ENSG00000110422/ENSG00000166484/ENSG00000142208/ENSG00000133895/ENSG00000164305/ENSG00000110172/ENSG00000096717/ENSG00000097007/ENSG00000129757/ENSG00000132376/ENSG00000169727/ENSG00000116741/ENSG00000164056/ENSG00000134982/ENSG00000084207/ENSG00000105568/ENSG00000186063/ENSG00000101144/ENSG00000108861/ENSG00000164086/ENSG00000121653/ENSG00000060237/ENSG00000169220/ENSG00000131023/ENSG00000107140/ENSG00000197372/ENSG00000245848/ENSG00000147889/ENSG00000142273/ENSG00000131771/ENSG00000130829/ENSG00000158050	LRP5/CDKN2C/SMPD1/DUSP5/PLK1/DUSP6/DUSP10/HSPB1/IL1B/CDKN2D/PAQR3/RGS4/HYAL2/TNFAIP3/PYCARD/HIPK3/MAPK7/AKT1/MEN1/CASP3/CHORDC1/SIRT1/ABL1/CDKN1C/INPP5K/GPS1/RGS2/SPRY1/APC/GSTP1/PPP2R1A/AIDA/BMP7/DUSP3/DUSP7/MAPK8IP1/WNK1/RGS14/LATS1/TESK1/ZNF675/CEBPA/CDKN2A/CBLC/PPP1R1B/DUSP9/DUSP2	47	19	ENSG00000138166/ENSG00000139318/ENSG00000143507/ENSG00000125538/ENSG00000163291/ENSG00000118503/ENSG00000110422/ENSG00000164305/ENSG00000110172/ENSG00000096717/ENSG00000116741/ENSG00000134982/ENSG00000186063/ENSG00000101144/ENSG00000108861/ENSG00000131023/ENSG00000197372/ENSG00000147889/ENSG00000158050	28	ENSG00000162337/ENSG00000123080/ENSG00000166311/ENSG00000166851/ENSG00000106211/ENSG00000129355/ENSG00000117152/ENSG00000068001/ENSG00000103490/ENSG00000166484/ENSG00000142208/ENSG00000133895/ENSG00000097007/ENSG00000129757/ENSG00000132376/ENSG00000169727/ENSG00000164056/ENSG00000084207/ENSG00000105568/ENSG00000164086/ENSG00000121653/ENSG00000060237/ENSG00000169220/ENSG00000107140/ENSG00000245848/ENSG00000142273/ENSG00000131771/ENSG00000130829
BP	GO:0071216	cellular response to biotic stimulus	64/4417	173/14266	0.0516944	0.82172	ENSG00000131408/ENSG00000196352/ENSG00000184216/ENSG00000175197/ENSG00000073060/ENSG00000120217/ENSG00000105329/ENSG00000197646/ENSG00000164400/ENSG00000170458/ENSG00000102882/ENSG00000169429/ENSG00000136244/ENSG00000112033/ENSG00000125538/ENSG00000168811/ENSG00000108840/ENSG00000174231/ENSG00000185187/ENSG00000118503/ENSG00000050730/ENSG00000103490/ENSG00000100300/ENSG00000175104/ENSG00000068903/ENSG00000134070/ENSG00000165029/ENSG00000108588/ENSG00000131759/ENSG00000120868/ENSG00000154589/ENSG00000142208/ENSG00000185122/ENSG00000082701/ENSG00000171132/ENSG00000174125/ENSG00000097007/ENSG00000064932/ENSG00000101017/ENSG00000137055/ENSG00000158615/ENSG00000141510/ENSG00000104312/ENSG00000084207/ENSG00000134371/ENSG00000111424/ENSG00000105298/ENSG00000148677/ENSG00000107643/ENSG00000159674/ENSG00000006712/ENSG00000147649/ENSG00000197417/ENSG00000114251/ENSG00000188827/ENSG00000197122/ENSG00000115009/ENSG00000012223/ENSG00000162711/ENSG00000108342/ENSG00000265972/ENSG00000167207/ENSG00000174130/ENSG00000129988	NR1H2/CD55/IRAK1/DDIT3/SCARB1/CD274/TGFB1/PDCD1LG2/CSF2/CD14/MAPK3/CXCL8/IL6/PPARD/IL1B/IL12A/HDAC5/PRPF8/SIGIRR/TNFAIP3/TNIP3/PYCARD/TSPO/TRAF6/SIRT2/IRAK2/ABCA1/CCDC47/RARA/APAF1/LY96/AKT1/HSF1/GSK3B/PRKCE/TLR1/ABL1/SBNO2/CD40/PLAA/PPP1R15B/TP53/RIPK2/GSTP1/CDC73/VDR/CACTIN/ANKRD1/MAPK8/SPON2/PAF1/MTDH/SHPK/WNT5A/SLX4/SRC/CCL20/LTF/NLRP3/CSF3/TXNIP/NOD2/TLR6/LBP	64	35	ENSG00000196352/ENSG00000175197/ENSG00000120217/ENSG00000197646/ENSG00000164400/ENSG00000169429/ENSG00000136244/ENSG00000125538/ENSG00000168811/ENSG00000118503/ENSG00000050730/ENSG00000175104/ENSG00000134070/ENSG00000165029/ENSG00000108588/ENSG00000120868/ENSG00000154589/ENSG00000082701/ENSG00000171132/ENSG00000174125/ENSG00000137055/ENSG00000158615/ENSG00000104312/ENSG00000134371/ENSG00000111424/ENSG00000148677/ENSG00000107643/ENSG00000147649/ENSG00000114251/ENSG00000115009/ENSG00000012223/ENSG00000162711/ENSG00000108342/ENSG00000167207/ENSG00000174130	29	ENSG00000131408/ENSG00000184216/ENSG00000073060/ENSG00000105329/ENSG00000170458/ENSG00000102882/ENSG00000112033/ENSG00000108840/ENSG00000174231/ENSG00000185187/ENSG00000103490/ENSG00000100300/ENSG00000068903/ENSG00000131759/ENSG00000142208/ENSG00000185122/ENSG00000097007/ENSG00000064932/ENSG00000101017/ENSG00000141510/ENSG00000084207/ENSG00000105298/ENSG00000159674/ENSG00000006712/ENSG00000197417/ENSG00000188827/ENSG00000197122/ENSG00000265972/ENSG00000129988
BP	GO:0010720	positive regulation of cell development	153/4417	442/14266	0.0519839	0.82172	ENSG00000004399/ENSG00000184371/ENSG00000179776/ENSG00000064961/ENSG00000006210/ENSG00000124006/ENSG00000118046/ENSG00000128602/ENSG00000143322/ENSG00000214078/ENSG00000196961/ENSG00000169750/ENSG00000177508/ENSG00000173805/ENSG00000064300/ENSG00000138623/ENSG00000010810/ENSG00000121966/ENSG00000196924/ENSG00000106683/ENSG00000158747/ENSG00000049759/ENSG00000092421/ENSG00000100697/ENSG00000176887/ENSG00000196576/ENSG00000105429/ENSG00000182511/ENSG00000103260/ENSG00000196083/ENSG00000107984/ENSG00000105245/ENSG00000115738/ENSG00000044090/ENSG00000176248/ENSG00000165802/ENSG00000247596/ENSG00000179218/ENSG00000173402/ENSG00000100300/ENSG00000068903/ENSG00000134259/ENSG00000131759/ENSG00000114554/ENSG00000114315/ENSG00000116478/ENSG00000102081/ENSG00000080815/ENSG00000128342/ENSG00000157764/ENSG00000198753/ENSG00000163623/ENSG00000117385/ENSG00000002330/ENSG00000112655/ENSG00000104897/ENSG00000118707/ENSG00000112658/ENSG00000198908/ENSG00000169554/ENSG00000069956/ENSG00000134313/ENSG00000125820/ENSG00000107404/ENSG00000143320/ENSG00000087586/ENSG00000157240/ENSG00000006327/ENSG00000085721/ENSG00000097007/ENSG00000082014/ENSG00000146216/ENSG00000267534/ENSG00000078401/ENSG00000137055/ENSG00000148400/ENSG00000103319/ENSG00000117707/ENSG00000168779/ENSG00000141699/ENSG00000080298/ENSG00000205927/ENSG00000140854/ENSG00000136830/ENSG00000213859/ENSG00000119782/ENSG00000106571/ENSG00000179242/ENSG00000218336/ENSG00000175505/ENSG00000148677/ENSG00000130827/ENSG00000131095/ENSG00000101144/ENSG00000134352/ENSG00000157168/ENSG00000174405/ENSG00000066279/ENSG00000107263/ENSG00000251322/ENSG00000103034/ENSG00000176697/ENSG00000198563/ENSG00000132535/ENSG00000091129/ENSG00000074047/ENSG00000164050/ENSG00000158856/ENSG00000169220/ENSG00000119401/ENSG00000115414/ENSG00000144674/ENSG00000104290/ENSG00000124333/ENSG00000187688/ENSG00000068971/ENSG00000158528/ENSG00000138311/ENSG00000149256/ENSG00000166145/ENSG00000114251/ENSG00000138735/ENSG00000128482/ENSG00000141522/ENSG00000180357/ENSG00000186462/ENSG00000102606/ENSG00000108830/ENSG00000181690/ENSG00000160145/ENSG00000062524/ENSG00000064309/ENSG00000115844/ENSG00000172572/ENSG00000221866/ENSG00000173848/ENSG00000136603/ENSG00000172260/ENSG00000277586/ENSG00000005073/ENSG00000184402/ENSG00000078725/ENSG00000198399/ENSG00000018236/ENSG00000108960/ENSG00000171791/ENSG00000198835/ENSG00000124772/ENSG00000179348/ENSG00000187391/ENSG00000108381/ENSG00000149295/ENSG00000112902	PLXND1/CSF1/CDH5/HMG20B/CX3CL1/OBSL1/STK11/SMO/ABL2/CPNE1/AP2A1/RAC3/IRX3/HAP1/NGFR/SEMA7A/FYN/CXCR4/FLNA/LIMK1/NBL1/NEDD4L/SEMA6A/DICER1/SOX11/PLXNB2/MEGF8/FES/METRN/IL1RAP/DKK1/NUMBL/ID2/CUL7/ANAPC2/NSMF/TWF2/CALR/DAG1/TSPO/SIRT2/NGF/RARA/PLXNA1/HES1/HDAC1/FMR1/PSEN1/LIF/BRAF/PLXNB3/NKX6-1/P3H1/BAD/PTK7/SF3A2/TGIF2/SRF/BHLHB9/ZEB2/MAPK6/KIDINS220/NKX2-2/DVL1/CRABP2/AURKA/FZD1/TNFRSF12A/RRN3/ABL1/SMARCD3/TTBK1/S1PR2/EDN1/PLAA/NOTCH1/EEF2K/PROX1/SHOX2/RETREG3/RFX3/OLIG2/KATNB1/FAM129B/KCTD11/FKBP1B/GLI3/CDH4/TENM3/CLCF1/ANKRD1/PLXNA3/GFAP/BMP7/IL6ST/NRG1/LIG4/ASPM/RAPGEF1/SHANK3/NDRG4/BDNF/DDX39B/DLG4/NRCAM/GLI2/PLXNB1/DMTN/RGS14/TRIM32/FN1/GOLGA4/FZD3/VAMP7/TRPV2/PPP2R5B/PPP1R9A/ZNF365/TENM4/SPINT1/WNT5A/PDE5A/RNF112/ARHGDIA/ZNF609/NAP1L2/ARHGEF7/RND2/PLAG1/KALRN/LTK/CDON/DLX2/PDE3A/PLXNA4/NET1/SKIL/NEGR1/NEFL/HOXA11/SS18L1/BRINP1/ITSN2/CNTN1/MMD/BCL2/GJC2/CPNE5/GATA2/MAGI2/ASPA/DRD2/SEMA5A	153	55	ENSG00000143322/ENSG00000173805/ENSG00000064300/ENSG00000138623/ENSG00000049759/ENSG00000100697/ENSG00000176887/ENSG00000196083/ENSG00000134259/ENSG00000102081/ENSG00000080815/ENSG00000128342/ENSG00000157764/ENSG00000198908/ENSG00000169554/ENSG00000069956/ENSG00000134313/ENSG00000006327/ENSG00000085721/ENSG00000146216/ENSG00000078401/ENSG00000137055/ENSG00000117707/ENSG00000168779/ENSG00000080298/ENSG00000205927/ENSG00000175505/ENSG00000148677/ENSG00000101144/ENSG00000134352/ENSG00000157168/ENSG00000174405/ENSG00000198563/ENSG00000119401/ENSG00000144674/ENSG00000104290/ENSG00000124333/ENSG00000158528/ENSG00000138311/ENSG00000114251/ENSG00000186462/ENSG00000102606/ENSG00000181690/ENSG00000160145/ENSG00000064309/ENSG00000115844/ENSG00000173848/ENSG00000136603/ENSG00000172260/ENSG00000005073/ENSG00000184402/ENSG00000198399/ENSG00000018236/ENSG00000171791/ENSG00000108381	98	ENSG00000004399/ENSG00000184371/ENSG00000179776/ENSG00000064961/ENSG00000006210/ENSG00000124006/ENSG00000118046/ENSG00000128602/ENSG00000214078/ENSG00000196961/ENSG00000169750/ENSG00000177508/ENSG00000010810/ENSG00000121966/ENSG00000196924/ENSG00000106683/ENSG00000158747/ENSG00000092421/ENSG00000196576/ENSG00000105429/ENSG00000182511/ENSG00000103260/ENSG00000107984/ENSG00000105245/ENSG00000115738/ENSG00000044090/ENSG00000176248/ENSG00000165802/ENSG00000247596/ENSG00000179218/ENSG00000173402/ENSG00000100300/ENSG00000068903/ENSG00000131759/ENSG00000114554/ENSG00000114315/ENSG00000116478/ENSG00000198753/ENSG00000163623/ENSG00000117385/ENSG00000002330/ENSG00000112655/ENSG00000104897/ENSG00000118707/ENSG00000112658/ENSG00000125820/ENSG00000107404/ENSG00000143320/ENSG00000087586/ENSG00000157240/ENSG00000097007/ENSG00000082014/ENSG00000267534/ENSG00000148400/ENSG00000103319/ENSG00000141699/ENSG00000140854/ENSG00000136830/ENSG00000213859/ENSG00000119782/ENSG00000106571/ENSG00000179242/ENSG00000218336/ENSG00000130827/ENSG00000131095/ENSG00000066279/ENSG00000107263/ENSG00000251322/ENSG00000103034/ENSG00000176697/ENSG00000132535/ENSG00000091129/ENSG00000074047/ENSG00000164050/ENSG00000158856/ENSG00000169220/ENSG00000115414/ENSG00000187688/ENSG00000068971/ENSG00000149256/ENSG00000166145/ENSG00000138735/ENSG00000128482/ENSG00000141522/ENSG00000180357/ENSG00000108830/ENSG00000062524/ENSG00000172572/ENSG00000221866/ENSG00000277586/ENSG00000078725/ENSG00000108960/ENSG00000198835/ENSG00000124772/ENSG00000179348/ENSG00000187391/ENSG00000149295/ENSG00000112902
BP	GO:0050769	positive regulation of neurogenesis	135/4417	387/14266	0.0519869	0.82172	ENSG00000004399/ENSG00000184371/ENSG00000064961/ENSG00000006210/ENSG00000124006/ENSG00000118046/ENSG00000128602/ENSG00000143322/ENSG00000214078/ENSG00000196961/ENSG00000177508/ENSG00000173805/ENSG00000064300/ENSG00000138623/ENSG00000010810/ENSG00000121966/ENSG00000196924/ENSG00000106683/ENSG00000158747/ENSG00000049759/ENSG00000092421/ENSG00000100697/ENSG00000176887/ENSG00000196576/ENSG00000105429/ENSG00000182511/ENSG00000103260/ENSG00000196083/ENSG00000107984/ENSG00000105245/ENSG00000115738/ENSG00000044090/ENSG00000176248/ENSG00000165802/ENSG00000247596/ENSG00000173402/ENSG00000100300/ENSG00000134259/ENSG00000131759/ENSG00000114554/ENSG00000114315/ENSG00000116478/ENSG00000102081/ENSG00000080815/ENSG00000128342/ENSG00000157764/ENSG00000198753/ENSG00000163623/ENSG00000117385/ENSG00000112655/ENSG00000104897/ENSG00000118707/ENSG00000112658/ENSG00000198908/ENSG00000169554/ENSG00000069956/ENSG00000134313/ENSG00000125820/ENSG00000107404/ENSG00000143320/ENSG00000157240/ENSG00000006327/ENSG00000085721/ENSG00000082014/ENSG00000146216/ENSG00000137055/ENSG00000148400/ENSG00000103319/ENSG00000117707/ENSG00000168779/ENSG00000141699/ENSG00000205927/ENSG00000140854/ENSG00000213859/ENSG00000119782/ENSG00000106571/ENSG00000179242/ENSG00000218336/ENSG00000175505/ENSG00000148677/ENSG00000130827/ENSG00000131095/ENSG00000101144/ENSG00000134352/ENSG00000157168/ENSG00000174405/ENSG00000066279/ENSG00000107263/ENSG00000251322/ENSG00000103034/ENSG00000176697/ENSG00000132535/ENSG00000091129/ENSG00000074047/ENSG00000164050/ENSG00000169220/ENSG00000119401/ENSG00000115414/ENSG00000144674/ENSG00000104290/ENSG00000124333/ENSG00000187688/ENSG00000068971/ENSG00000158528/ENSG00000138311/ENSG00000149256/ENSG00000166145/ENSG00000114251/ENSG00000128482/ENSG00000141522/ENSG00000180357/ENSG00000186462/ENSG00000108830/ENSG00000181690/ENSG00000160145/ENSG00000062524/ENSG00000064309/ENSG00000115844/ENSG00000221866/ENSG00000136603/ENSG00000172260/ENSG00000277586/ENSG00000184402/ENSG00000078725/ENSG00000198399/ENSG00000018236/ENSG00000108960/ENSG00000171791/ENSG00000198835/ENSG00000124772/ENSG00000179348/ENSG00000187391/ENSG00000108381/ENSG00000149295/ENSG00000112902	PLXND1/CSF1/HMG20B/CX3CL1/OBSL1/STK11/SMO/ABL2/CPNE1/AP2A1/IRX3/HAP1/NGFR/SEMA7A/FYN/CXCR4/FLNA/LIMK1/NBL1/NEDD4L/SEMA6A/DICER1/SOX11/PLXNB2/MEGF8/FES/METRN/IL1RAP/DKK1/NUMBL/ID2/CUL7/ANAPC2/NSMF/TWF2/DAG1/TSPO/NGF/RARA/PLXNA1/HES1/HDAC1/FMR1/PSEN1/LIF/BRAF/PLXNB3/NKX6-1/P3H1/PTK7/SF3A2/TGIF2/SRF/BHLHB9/ZEB2/MAPK6/KIDINS220/NKX2-2/DVL1/CRABP2/FZD1/TNFRSF12A/RRN3/SMARCD3/TTBK1/PLAA/NOTCH1/EEF2K/PROX1/SHOX2/RETREG3/OLIG2/KATNB1/KCTD11/FKBP1B/GLI3/CDH4/TENM3/CLCF1/ANKRD1/PLXNA3/GFAP/BMP7/IL6ST/NRG1/LIG4/ASPM/RAPGEF1/SHANK3/NDRG4/BDNF/DLG4/NRCAM/GLI2/PLXNB1/RGS14/TRIM32/FN1/GOLGA4/FZD3/VAMP7/TRPV2/PPP2R5B/PPP1R9A/ZNF365/TENM4/SPINT1/WNT5A/RNF112/ARHGDIA/ZNF609/NAP1L2/RND2/PLAG1/KALRN/LTK/CDON/DLX2/PLXNA4/SKIL/NEGR1/NEFL/SS18L1/BRINP1/ITSN2/CNTN1/MMD/BCL2/GJC2/CPNE5/GATA2/MAGI2/ASPA/DRD2/SEMA5A	135	49	ENSG00000143322/ENSG00000173805/ENSG00000064300/ENSG00000138623/ENSG00000049759/ENSG00000100697/ENSG00000176887/ENSG00000196083/ENSG00000134259/ENSG00000102081/ENSG00000080815/ENSG00000128342/ENSG00000157764/ENSG00000198908/ENSG00000169554/ENSG00000069956/ENSG00000134313/ENSG00000006327/ENSG00000085721/ENSG00000146216/ENSG00000137055/ENSG00000117707/ENSG00000168779/ENSG00000205927/ENSG00000175505/ENSG00000148677/ENSG00000101144/ENSG00000134352/ENSG00000157168/ENSG00000174405/ENSG00000119401/ENSG00000144674/ENSG00000104290/ENSG00000124333/ENSG00000158528/ENSG00000138311/ENSG00000114251/ENSG00000186462/ENSG00000181690/ENSG00000160145/ENSG00000064309/ENSG00000115844/ENSG00000136603/ENSG00000172260/ENSG00000184402/ENSG00000198399/ENSG00000018236/ENSG00000171791/ENSG00000108381	86	ENSG00000004399/ENSG00000184371/ENSG00000064961/ENSG00000006210/ENSG00000124006/ENSG00000118046/ENSG00000128602/ENSG00000214078/ENSG00000196961/ENSG00000177508/ENSG00000010810/ENSG00000121966/ENSG00000196924/ENSG00000106683/ENSG00000158747/ENSG00000092421/ENSG00000196576/ENSG00000105429/ENSG00000182511/ENSG00000103260/ENSG00000107984/ENSG00000105245/ENSG00000115738/ENSG00000044090/ENSG00000176248/ENSG00000165802/ENSG00000247596/ENSG00000173402/ENSG00000100300/ENSG00000131759/ENSG00000114554/ENSG00000114315/ENSG00000116478/ENSG00000198753/ENSG00000163623/ENSG00000117385/ENSG00000112655/ENSG00000104897/ENSG00000118707/ENSG00000112658/ENSG00000125820/ENSG00000107404/ENSG00000143320/ENSG00000157240/ENSG00000082014/ENSG00000148400/ENSG00000103319/ENSG00000141699/ENSG00000140854/ENSG00000213859/ENSG00000119782/ENSG00000106571/ENSG00000179242/ENSG00000218336/ENSG00000130827/ENSG00000131095/ENSG00000066279/ENSG00000107263/ENSG00000251322/ENSG00000103034/ENSG00000176697/ENSG00000132535/ENSG00000091129/ENSG00000074047/ENSG00000164050/ENSG00000169220/ENSG00000115414/ENSG00000187688/ENSG00000068971/ENSG00000149256/ENSG00000166145/ENSG00000128482/ENSG00000141522/ENSG00000180357/ENSG00000108830/ENSG00000062524/ENSG00000221866/ENSG00000277586/ENSG00000078725/ENSG00000108960/ENSG00000198835/ENSG00000124772/ENSG00000179348/ENSG00000187391/ENSG00000149295/ENSG00000112902
BP	GO:0043583	ear development	66/4417	179/14266	0.0521125	0.82172	ENSG00000204580/ENSG00000113721/ENSG00000181449/ENSG00000105329/ENSG00000102882/ENSG00000112320/ENSG00000166341/ENSG00000117298/ENSG00000204103/ENSG00000137203/ENSG00000108784/ENSG00000137868/ENSG00000179295/ENSG00000116132/ENSG00000136280/ENSG00000197324/ENSG00000114315/ENSG00000162889/ENSG00000112655/ENSG00000109083/ENSG00000060718/ENSG00000107404/ENSG00000112782/ENSG00000078401/ENSG00000148400/ENSG00000117707/ENSG00000106571/ENSG00000077943/ENSG00000105880/ENSG00000180900/ENSG00000145386/ENSG00000157796/ENSG00000162738/ENSG00000081923/ENSG00000074047/ENSG00000057663/ENSG00000180340/ENSG00000104290/ENSG00000184058/ENSG00000114251/ENSG00000245848/ENSG00000184154/ENSG00000198707/ENSG00000188816/ENSG00000165091/ENSG00000105991/ENSG00000143951/ENSG00000055732/ENSG00000109705/ENSG00000111913/ENSG00000135541/ENSG00000116990/ENSG00000133937/ENSG00000164619/ENSG00000185483/ENSG00000184564/ENSG00000168505/ENSG00000121905/ENSG00000171791/ENSG00000117600/ENSG00000119508/ENSG00000179348/ENSG00000186862/ENSG00000179981/ENSG00000100625/ENSG00000150893	DDR1/PDGFRB/SOX2/TGFB1/MAPK3/SOBP/DCHS1/ECE1/MAFB/TFAP2A/NAGLU/STRA6/PTPN11/PRRX1/CCM2/LRP10/HES1/MAPKAPK2/PTK7/IFT20/COL11A1/DVL1/CLIC5/EDN1/NOTCH1/PROX1/GLI3/ITGA8/DLX5/SCRIB/CCNA2/WDR19/VANGL2/ATP8B1/GLI2/ATG5/FZD2/FZD3/TBX1/WNT5A/CEBPA/LRTOMT/CEP290/HMX2/TMC1/HOXA1/WDPCP/MCOLN3/NKX3-2/RIPOR2/AHI1/MYCL/GSC/BMPER/ROR1/SLITRK6/GBX2/HPCA/BCL2/PLPPR4/NR4A3/GATA2/PDZD7/TSHZ1/SIX4/FREM2	66	24	ENSG00000179295/ENSG00000109083/ENSG00000078401/ENSG00000117707/ENSG00000157796/ENSG00000162738/ENSG00000081923/ENSG00000057663/ENSG00000104290/ENSG00000114251/ENSG00000198707/ENSG00000165091/ENSG00000105991/ENSG00000143951/ENSG00000055732/ENSG00000135541/ENSG00000116990/ENSG00000164619/ENSG00000185483/ENSG00000168505/ENSG00000171791/ENSG00000117600/ENSG00000119508/ENSG00000100625	42	ENSG00000204580/ENSG00000113721/ENSG00000181449/ENSG00000105329/ENSG00000102882/ENSG00000112320/ENSG00000166341/ENSG00000117298/ENSG00000204103/ENSG00000137203/ENSG00000108784/ENSG00000137868/ENSG00000116132/ENSG00000136280/ENSG00000197324/ENSG00000114315/ENSG00000162889/ENSG00000112655/ENSG00000060718/ENSG00000107404/ENSG00000112782/ENSG00000148400/ENSG00000106571/ENSG00000077943/ENSG00000105880/ENSG00000180900/ENSG00000145386/ENSG00000074047/ENSG00000180340/ENSG00000184058/ENSG00000245848/ENSG00000184154/ENSG00000188816/ENSG00000109705/ENSG00000111913/ENSG00000133937/ENSG00000184564/ENSG00000121905/ENSG00000179348/ENSG00000186862/ENSG00000179981/ENSG00000150893
BP	GO:0071621	granulocyte chemotaxis	31/4417	77/14266	0.0521774	0.82172	ENSG00000184371/ENSG00000006210/ENSG00000102882/ENSG00000169429/ENSG00000107862/ENSG00000111199/ENSG00000125538/ENSG00000186111/ENSG00000006606/ENSG00000174600/ENSG00000171608/ENSG00000154639/ENSG00000171951/ENSG00000105851/ENSG00000144668/ENSG00000163734/ENSG00000137801/ENSG00000106538/ENSG00000078401/ENSG00000196639/ENSG00000019582/ENSG00000106178/ENSG00000135046/ENSG00000163702/ENSG00000130150/ENSG00000197405/ENSG00000115009/ENSG00000134215/ENSG00000111913/ENSG00000127129/ENSG00000129988	CSF1/CX3CL1/MAPK3/CXCL8/GBF1/TRPV4/IL1B/PIP5K1C/CCL26/CMKLR1/PIK3CD/CXADR/SCG2/PIK3CG/ITGA9/CXCL3/THBS1/RARRES2/EDN1/HRH1/CD74/CCL24/ANXA1/IL17RC/MOSPD2/C5AR1/CCL20/VAV3/RIPOR2/EDN2/LBP	31	14	ENSG00000169429/ENSG00000125538/ENSG00000171608/ENSG00000154639/ENSG00000171951/ENSG00000105851/ENSG00000163734/ENSG00000137801/ENSG00000078401/ENSG00000196639/ENSG00000135046/ENSG00000130150/ENSG00000197405/ENSG00000115009	17	ENSG00000184371/ENSG00000006210/ENSG00000102882/ENSG00000107862/ENSG00000111199/ENSG00000186111/ENSG00000006606/ENSG00000174600/ENSG00000144668/ENSG00000106538/ENSG00000019582/ENSG00000106178/ENSG00000163702/ENSG00000134215/ENSG00000111913/ENSG00000127129/ENSG00000129988
BP	GO:1902850	microtubule cytoskeleton organization involved in mitosis	49/4417	129/14266	0.0525964	0.82172	ENSG00000023445/ENSG00000089685/ENSG00000134222/ENSG00000134057/ENSG00000186193/ENSG00000166851/ENSG00000115163/ENSG00000008710/ENSG00000101057/ENSG00000117399/ENSG00000196924/ENSG00000072864/ENSG00000204388/ENSG00000047849/ENSG00000178999/ENSG00000100242/ENSG00000161800/ENSG00000137807/ENSG00000164114/ENSG00000075702/ENSG00000013810/ENSG00000152253/ENSG00000107949/ENSG00000204389/ENSG00000101197/ENSG00000165660/ENSG00000088325/ENSG00000237649/ENSG00000119541/ENSG00000087586/ENSG00000118007/ENSG00000164056/ENSG00000083937/ENSG00000037042/ENSG00000131462/ENSG00000183765/ENSG00000105255/ENSG00000110330/ENSG00000135476/ENSG00000086065/ENSG00000068796/ENSG00000131165/ENSG00000138778/ENSG00000117650/ENSG00000137804/ENSG00000041880/ENSG00000079335/ENSG00000164695/ENSG00000105146	BIRC3/BIRC5/PSRC1/CCNB1/SAPCD2/PLK1/CENPA/PKD1/MYBL2/CDC20/FLNA/NDE1/HSPA1B/MAP4/AURKB/SUN2/RACGAP1/KIF23/MAP9/WDR62/TACC3/SPC25/BCCIP/HSPA1A/BIRC7/ABRAXAS2/TPX2/KIFC1/VPS4B/AURKA/STAG1/SPRY1/CHMP2B/TUBG2/TUBG1/CHEK2/FSD1/BIRC2/ESPL1/CHMP5/KIF2A/CHMP1A/CENPE/NEK2/NUSAP1/PARP3/CDC14A/CHMP4C/AURKC	49	15	ENSG00000023445/ENSG00000204388/ENSG00000164114/ENSG00000107949/ENSG00000204389/ENSG00000165660/ENSG00000119541/ENSG00000118007/ENSG00000083937/ENSG00000110330/ENSG00000086065/ENSG00000068796/ENSG00000079335/ENSG00000164695/ENSG00000105146	34	ENSG00000089685/ENSG00000134222/ENSG00000134057/ENSG00000186193/ENSG00000166851/ENSG00000115163/ENSG00000008710/ENSG00000101057/ENSG00000117399/ENSG00000196924/ENSG00000072864/ENSG00000047849/ENSG00000178999/ENSG00000100242/ENSG00000161800/ENSG00000137807/ENSG00000075702/ENSG00000013810/ENSG00000152253/ENSG00000101197/ENSG00000088325/ENSG00000237649/ENSG00000087586/ENSG00000164056/ENSG00000037042/ENSG00000131462/ENSG00000183765/ENSG00000105255/ENSG00000135476/ENSG00000131165/ENSG00000138778/ENSG00000117650/ENSG00000137804/ENSG00000041880
BP	GO:0009100	glycoprotein metabolic process	130/4417	372/14266	0.0529185	0.82172	ENSG00000149541/ENSG00000107742/ENSG00000179085/ENSG00000063660/ENSG00000171310/ENSG00000167508/ENSG00000113070/ENSG00000116661/ENSG00000173511/ENSG00000181523/ENSG00000196562/ENSG00000185499/ENSG00000182492/ENSG00000169826/ENSG00000128274/ENSG00000167889/ENSG00000169105/ENSG00000198408/ENSG00000117983/ENSG00000112033/ENSG00000115275/ENSG00000136908/ENSG00000215182/ENSG00000123989/ENSG00000152127/ENSG00000134109/ENSG00000100417/ENSG00000161013/ENSG00000235863/ENSG00000151092/ENSG00000177425/ENSG00000106397/ENSG00000198380/ENSG00000151233/ENSG00000177239/ENSG00000015532/ENSG00000237172/ENSG00000131446/ENSG00000122863/ENSG00000173402/ENSG00000105639/ENSG00000169733/ENSG00000162885/ENSG00000174903/ENSG00000080815/ENSG00000138942/ENSG00000038427/ENSG00000012232/ENSG00000057252/ENSG00000119523/ENSG00000130175/ENSG00000196968/ENSG00000137801/ENSG00000104723/ENSG00000111728/ENSG00000060718/ENSG00000196547/ENSG00000088298/ENSG00000104774/ENSG00000064687/ENSG00000106392/ENSG00000141458/ENSG00000136213/ENSG00000187210/ENSG00000128228/ENSG00000147162/ENSG00000204308/ENSG00000174684/ENSG00000173950/ENSG00000110080/ENSG00000117411/ENSG00000114745/ENSG00000101439/ENSG00000116663/ENSG00000176597/ENSG00000249853/ENSG00000162738/ENSG00000156162/ENSG00000182858/ENSG00000162298/ENSG00000128039/ENSG00000183828/ENSG00000140297/ENSG00000148288/ENSG00000101473/ENSG00000185900/ENSG00000253710/ENSG00000163389/ENSG00000167130/ENSG00000101901/ENSG00000156966/ENSG00000138604/ENSG00000183778/ENSG00000163661/ENSG00000116704/ENSG00000115339/ENSG00000147119/ENSG00000147408/ENSG00000140400/ENSG00000187097/ENSG00000160408/ENSG00000136378/ENSG00000011465/ENSG00000117643/ENSG00000070731/ENSG00000114378/ENSG00000100626/ENSG00000205277/ENSG00000109586/ENSG00000172728/ENSG00000103227/ENSG00000103174/ENSG00000118600/ENSG00000214960/ENSG00000139133/ENSG00000182621/ENSG00000033011/ENSG00000197093/ENSG00000128268/ENSG00000187605/ENSG00000171791/ENSG00000173083/ENSG00000196371/ENSG00000071073/ENSG00000128242/ENSG00000118276/ENSG00000123119/ENSG00000185352/ENSG00000177076/ENSG00000139610	B3GAT3/SPOCK2/DPM3/GPC1/CHST11/MVD/HBEGF/FBXO2/VEGFB/SGSH/SULF2/MUC1/BGN/CSGALNACT2/A4GALT/MGAT5B/CHST14/OGA/MUC5B/PPARD/MOGS/DPM2/MUC5AC/CHPF/MGAT5/EDEM1/PMM1/MGAT4B/B3GALT4/NGLY1/PAWR/PLOD3/GFPT1/GXYLT1/MAN1B1/XYLT2/B3GNT9/MGAT1/CHST3/DAG1/JAK3/RFNG/B3GALNT2/RAB1B/PSEN1/RNF185/VCAN/EXTL3/SOAT1/ALG2/PRKCSH/FUT11/THBS1/TUSC3/ST8SIA1/COL11A1/MAN2A2/EDEM2/MAN2B1/ABCA7/C1GALT1/NPC1/CHST12/GCNT1/SDF2L1/OGT/RNF5/B4GAT1/XXYLT1/ST3GAL4/B4GALT2/GORASP1/CST3/FBXO6/B3GNT5/HS3ST5/VANGL2/DPY19L4/ALG12/SYVN1/SRD5A3/NUDT14/GCNT3/GBGT1/ACOT8/POMK/ALG11/POGLUT1/DOLPP1/ALG13/B3GNT7/GLCE/B3GALT5/PTX3/SLC35D1/GALNT3/CHST7/CSGALNACT1/MAN2C1/ENTPD5/ST6GALNAC6/ADAMTS7/DCN/MAN1C1/ST6GALNAC2/HYAL1/GALNT16/MUC12/GALNT7/FUT10/LMF1/NAGPA/RXYLT1/ISPD/ALG10/PLCB1/ALG1/GAL3ST4/MGAT3/TET3/BCL2/HPSE/FUT4/MGAT4A/GAL3ST1/B4GALT6/NECAB1/HS6ST3/ACER2/CELA1	130	51	ENSG00000171310/ENSG00000113070/ENSG00000169826/ENSG00000198408/ENSG00000134109/ENSG00000151092/ENSG00000177425/ENSG00000198380/ENSG00000151233/ENSG00000162885/ENSG00000080815/ENSG00000138942/ENSG00000057252/ENSG00000119523/ENSG00000137801/ENSG00000104723/ENSG00000106392/ENSG00000141458/ENSG00000187210/ENSG00000147162/ENSG00000176597/ENSG00000162738/ENSG00000156162/ENSG00000128039/ENSG00000140297/ENSG00000185900/ENSG00000253710/ENSG00000163389/ENSG00000101901/ENSG00000138604/ENSG00000183778/ENSG00000163661/ENSG00000116704/ENSG00000115339/ENSG00000147408/ENSG00000187097/ENSG00000172728/ENSG00000118600/ENSG00000214960/ENSG00000139133/ENSG00000182621/ENSG00000033011/ENSG00000187605/ENSG00000171791/ENSG00000173083/ENSG00000196371/ENSG00000071073/ENSG00000128242/ENSG00000118276/ENSG00000177076/ENSG00000139610	79	ENSG00000149541/ENSG00000107742/ENSG00000179085/ENSG00000063660/ENSG00000167508/ENSG00000116661/ENSG00000173511/ENSG00000181523/ENSG00000196562/ENSG00000185499/ENSG00000182492/ENSG00000128274/ENSG00000167889/ENSG00000169105/ENSG00000117983/ENSG00000112033/ENSG00000115275/ENSG00000136908/ENSG00000215182/ENSG00000123989/ENSG00000152127/ENSG00000100417/ENSG00000161013/ENSG00000235863/ENSG00000106397/ENSG00000177239/ENSG00000015532/ENSG00000237172/ENSG00000131446/ENSG00000122863/ENSG00000173402/ENSG00000105639/ENSG00000169733/ENSG00000174903/ENSG00000038427/ENSG00000012232/ENSG00000130175/ENSG00000196968/ENSG00000111728/ENSG00000060718/ENSG00000196547/ENSG00000088298/ENSG00000104774/ENSG00000064687/ENSG00000136213/ENSG00000128228/ENSG00000204308/ENSG00000174684/ENSG00000173950/ENSG00000110080/ENSG00000117411/ENSG00000114745/ENSG00000101439/ENSG00000116663/ENSG00000249853/ENSG00000182858/ENSG00000162298/ENSG00000183828/ENSG00000148288/ENSG00000101473/ENSG00000167130/ENSG00000156966/ENSG00000147119/ENSG00000140400/ENSG00000160408/ENSG00000136378/ENSG00000011465/ENSG00000117643/ENSG00000070731/ENSG00000114378/ENSG00000100626/ENSG00000205277/ENSG00000109586/ENSG00000103227/ENSG00000103174/ENSG00000197093/ENSG00000128268/ENSG00000123119/ENSG00000185352
BP	GO:1901264	carbohydrate derivative transport	26/4417	63/14266	0.0532931	0.82172	ENSG00000164638/ENSG00000073060/ENSG00000137501/ENSG00000175591/ENSG00000151729/ENSG00000137700/ENSG00000141349/ENSG00000125648/ENSG00000106086/ENSG00000017797/ENSG00000051523/ENSG00000171132/ENSG00000112759/ENSG00000169100/ENSG00000124786/ENSG00000100372/ENSG00000181035/ENSG00000085491/ENSG00000057663/ENSG00000116704/ENSG00000197506/ENSG00000163485/ENSG00000125454/ENSG00000134955/ENSG00000198246/ENSG00000129988	SLC29A4/SCARB1/SYTL2/P2RY2/SLC25A4/SLC37A4/G6PC3/SLC25A23/PLEKHA8/RALBP1/CYBA/PRKCE/SLC29A1/SLC25A6/SLC35B3/SLC25A17/SLC25A42/SLC25A24/ATG5/SLC35D1/SLC28A3/ADORA1/SLC25A19/SLC37A2/SLC29A3/LBP	26	14	ENSG00000137501/ENSG00000175591/ENSG00000151729/ENSG00000106086/ENSG00000171132/ENSG00000124786/ENSG00000100372/ENSG00000085491/ENSG00000057663/ENSG00000116704/ENSG00000197506/ENSG00000125454/ENSG00000134955/ENSG00000198246	12	ENSG00000164638/ENSG00000073060/ENSG00000137700/ENSG00000141349/ENSG00000125648/ENSG00000017797/ENSG00000051523/ENSG00000112759/ENSG00000169100/ENSG00000181035/ENSG00000163485/ENSG00000129988
BP	GO:0022617	extracellular matrix disassembly	32/4417	80/14266	0.0535619	0.82172	ENSG00000140564/ENSG00000204580/ENSG00000146197/ENSG00000105329/ENSG00000116962/ENSG00000196878/ENSG00000160867/ENSG00000134954/ENSG00000143537/ENSG00000136167/ENSG00000123384/ENSG00000163975/ENSG00000142798/ENSG00000099953/ENSG00000197561/ENSG00000014216/ENSG00000126247/ENSG00000137845/ENSG00000038295/ENSG00000159753/ENSG00000049540/ENSG00000101439/ENSG00000058085/ENSG00000115414/ENSG00000149968/ENSG00000011465/ENSG00000102996/ENSG00000138829/ENSG00000196611/ENSG00000053747/ENSG00000175899/ENSG00000078098	FURIN/DDR1/SCUBE3/TGFB1/NID1/LAMB3/FGFR4/ETS1/ADAM15/LCP1/LRP1/MELTF/HSPG2/MMP11/ELANE/CAPN1/CAPNS1/ADAM10/TLL1/CARMIL2/ELN/CST3/LAMC2/FN1/MMP3/DCN/MMP15/FBN2/MMP1/LAMA3/A2M/FAP	32	10	ENSG00000196878/ENSG00000134954/ENSG00000136167/ENSG00000137845/ENSG00000058085/ENSG00000149968/ENSG00000138829/ENSG00000196611/ENSG00000053747/ENSG00000078098	22	ENSG00000140564/ENSG00000204580/ENSG00000146197/ENSG00000105329/ENSG00000116962/ENSG00000160867/ENSG00000143537/ENSG00000123384/ENSG00000163975/ENSG00000142798/ENSG00000099953/ENSG00000197561/ENSG00000014216/ENSG00000126247/ENSG00000038295/ENSG00000159753/ENSG00000049540/ENSG00000101439/ENSG00000115414/ENSG00000011465/ENSG00000102996/ENSG00000175899
BP	GO:0002934	desmosome organization	4417-06-01	10/14266	0.0547342	0.82172	ENSG00000112378/ENSG00000019549/ENSG00000110400/ENSG00000134317/ENSG00000184363/ENSG00000096696	PERP/SNAI2/NECTIN1/GRHL1/PKP3/DSP	6	3	ENSG00000112378/ENSG00000134317/ENSG00000096696	3	ENSG00000019549/ENSG00000110400/ENSG00000184363
BP	GO:0006285	base-excision repair, AP site formation	4417-06-01	10/14266	0.0547342	0.82172	ENSG00000103152/ENSG00000139372/ENSG00000076248/ENSG00000065057/ENSG00000132781/ENSG00000140398	MPG/TDG/UNG/NTHL1/MUTYH/NEIL1	6	1	ENSG00000139372	5	ENSG00000103152/ENSG00000076248/ENSG00000065057/ENSG00000132781/ENSG00000140398
BP	GO:0015866	ADP transport	4417-06-01	10/14266	0.0547342	0.82172	ENSG00000151729/ENSG00000125648/ENSG00000169100/ENSG00000100372/ENSG00000181035/ENSG00000085491	SLC25A4/SLC25A23/SLC25A6/SLC25A17/SLC25A42/SLC25A24	6	3	ENSG00000151729/ENSG00000100372/ENSG00000085491	3	ENSG00000125648/ENSG00000169100/ENSG00000181035
BP	GO:0032463	negative regulation of protein homooligomerization	4417-06-01	10/14266	0.0547342	0.82172	ENSG00000109846/ENSG00000120885/ENSG00000101782/ENSG00000142655/ENSG00000197122/ENSG00000181885	CRYAB/CLU/RIOK3/PEX14/SRC/CLDN7	6	1	ENSG00000101782	5	ENSG00000109846/ENSG00000120885/ENSG00000142655/ENSG00000197122/ENSG00000181885
BP	GO:0032494	response to peptidoglycan	4417-06-01	10/14266	0.0547342	0.82172	ENSG00000136244/ENSG00000104312/ENSG00000187796/ENSG00000197405/ENSG00000162711/ENSG00000167207	IL6/RIPK2/CARD9/C5AR1/NLRP3/NOD2	6	5	ENSG00000136244/ENSG00000104312/ENSG00000197405/ENSG00000162711/ENSG00000167207	1	ENSG00000187796
BP	GO:0032905	transforming growth factor beta1 production	4417-06-01	10/14266	0.0547342	0.82172	ENSG00000140564/ENSG00000006210/ENSG00000137801/ENSG00000198087/ENSG00000141448/ENSG00000166396	FURIN/CX3CL1/THBS1/CD2AP/GATA6/SERPINB7	6	4	ENSG00000137801/ENSG00000198087/ENSG00000141448/ENSG00000166396	2	ENSG00000140564/ENSG00000006210
BP	GO:0032908	regulation of transforming growth factor beta1 production	4417-06-01	10/14266	0.0547342	0.82172	ENSG00000140564/ENSG00000006210/ENSG00000137801/ENSG00000198087/ENSG00000141448/ENSG00000166396	FURIN/CX3CL1/THBS1/CD2AP/GATA6/SERPINB7	6	4	ENSG00000137801/ENSG00000198087/ENSG00000141448/ENSG00000166396	2	ENSG00000140564/ENSG00000006210
BP	GO:0034058	endosomal vesicle fusion	4417-06-01	10/14266	0.0547342	0.82172	ENSG00000205413/ENSG00000006715/ENSG00000177409/ENSG00000132612/ENSG00000135966/ENSG00000185722	SAMD9/VPS41/SAMD9L/VPS4A/TGFBRAP1/ANKFY1	6	5	ENSG00000205413/ENSG00000006715/ENSG00000177409/ENSG00000135966/ENSG00000185722	1	ENSG00000132612
BP	GO:0042074	cell migration involved in gastrulation	4417-06-01	10/14266	0.0547342	0.82172	ENSG00000162337/ENSG00000105429/ENSG00000248329/ENSG00000126016/ENSG00000114251/ENSG00000177963	LRP5/MEGF8/APELA/AMOT/WNT5A/RIC8A	6	1	ENSG00000114251	5	ENSG00000162337/ENSG00000105429/ENSG00000248329/ENSG00000126016/ENSG00000177963
BP	GO:0046929	negative regulation of neurotransmitter secretion	4417-06-01	10/14266	0.0547342	0.82172	ENSG00000102081/ENSG00000157764/ENSG00000132718/ENSG00000127838/ENSG00000158528/ENSG00000110881	FMR1/BRAF/SYT11/PNKD/PPP1R9A/ASIC1	6	4	ENSG00000102081/ENSG00000157764/ENSG00000132718/ENSG00000158528	2	ENSG00000127838/ENSG00000110881
BP	GO:0060033	anatomical structure regression	4417-06-01	10/14266	0.0547342	0.82172	ENSG00000162337/ENSG00000174807/ENSG00000131669/ENSG00000111087/ENSG00000104899/ENSG00000074047	LRP5/CD248/NINJ1/GLI1/AMH/GLI2	6	0		6	ENSG00000162337/ENSG00000174807/ENSG00000131669/ENSG00000111087/ENSG00000104899/ENSG00000074047
BP	GO:0060315	negative regulation of ryanodine-sensitive calcium-release channel activity	4417-06-01	10/14266	0.0547342	0.82172	ENSG00000118762/ENSG00000160014/ENSG00000155962/ENSG00000119782/ENSG00000148834/ENSG00000213366	PKD2/CALM3/CLIC2/FKBP1B/GSTO1/GSTM2	6	3	ENSG00000118762/ENSG00000155962/ENSG00000148834	3	ENSG00000160014/ENSG00000119782/ENSG00000213366
BP	GO:0060742	epithelial cell differentiation involved in prostate gland development	4417-06-01	10/14266	0.0547342	0.82172	ENSG00000073282/ENSG00000169083/ENSG00000159184/ENSG00000148400/ENSG00000186350/ENSG00000169018	TP63/AR/HOXB13/NOTCH1/RXRA/FEM1B	6	1	ENSG00000169018	5	ENSG00000073282/ENSG00000169083/ENSG00000159184/ENSG00000148400/ENSG00000186350
BP	GO:0070254	mucus secretion	4417-06-01	10/14266	0.0547342	0.82172	ENSG00000137501/ENSG00000175591/ENSG00000051523/ENSG00000171132/ENSG00000057663/ENSG00000163485	SYTL2/P2RY2/CYBA/PRKCE/ATG5/ADORA1	6	4	ENSG00000137501/ENSG00000175591/ENSG00000171132/ENSG00000057663	2	ENSG00000051523/ENSG00000163485
BP	GO:0070307	lens fiber cell development	4417-06-01	10/14266	0.0547342	0.82172	ENSG00000026025/ENSG00000117707/ENSG00000125864/ENSG00000142627/ENSG00000166225/ENSG00000136842	VIM/PROX1/BFSP1/EPHA2/FRS2/TMOD1	6	2	ENSG00000117707/ENSG00000166225	4	ENSG00000026025/ENSG00000125864/ENSG00000142627/ENSG00000136842
BP	GO:0071281	cellular response to iron ion	4417-06-01	10/14266	0.0547342	0.82172	ENSG00000134057/ENSG00000091513/ENSG00000137203/ENSG00000100292/ENSG00000138449/ENSG00000106327	CCNB1/TF/TFAP2A/HMOX1/SLC40A1/TFR2	6	2	ENSG00000100292/ENSG00000138449	4	ENSG00000134057/ENSG00000091513/ENSG00000137203/ENSG00000106327
BP	GO:0071285	cellular response to lithium ion	4417-06-01	10/14266	0.0547342	0.82172	ENSG00000100968/ENSG00000115738/ENSG00000179218/ENSG00000170323/ENSG00000174405/ENSG00000245848	NFATC4/ID2/CALR/FABP4/LIG4/CEBPA	6	2	ENSG00000170323/ENSG00000174405	4	ENSG00000100968/ENSG00000115738/ENSG00000179218/ENSG00000245848
BP	GO:1902414	protein localization to cell junction	4417-06-01	10/14266	0.0547342	0.82172	ENSG00000177707/ENSG00000130402/ENSG00000180900/ENSG00000110400/ENSG00000105699/ENSG00000096696	NECTIN3/ACTN4/SCRIB/NECTIN1/LSR/DSP	6	2	ENSG00000177707/ENSG00000096696	4	ENSG00000130402/ENSG00000180900/ENSG00000110400/ENSG00000105699
BP	GO:1904896	ESCRT complex disassembly	4417-06-01	10/14266	0.0547342	0.82172	ENSG00000009844/ENSG00000119541/ENSG00000132612/ENSG00000083937/ENSG00000086065/ENSG00000131165	VTA1/VPS4B/VPS4A/CHMP2B/CHMP5/CHMP1A	6	4	ENSG00000009844/ENSG00000119541/ENSG00000083937/ENSG00000086065	2	ENSG00000132612/ENSG00000131165
BP	GO:1904903	ESCRT III complex disassembly	4417-06-01	10/14266	0.0547342	0.82172	ENSG00000009844/ENSG00000119541/ENSG00000132612/ENSG00000083937/ENSG00000086065/ENSG00000131165	VTA1/VPS4B/VPS4A/CHMP2B/CHMP5/CHMP1A	6	4	ENSG00000009844/ENSG00000119541/ENSG00000083937/ENSG00000086065	2	ENSG00000132612/ENSG00000131165
BP	GO:1990001	inhibition of cysteine-type endopeptidase activity involved in apoptotic process	4417-06-01	10/14266	0.0547342	0.82172	ENSG00000023445/ENSG00000089685/ENSG00000140939/ENSG00000126453/ENSG00000101197/ENSG00000110330	BIRC3/BIRC5/NOL3/BCL2L12/BIRC7/BIRC2	6	2	ENSG00000023445/ENSG00000110330	4	ENSG00000089685/ENSG00000140939/ENSG00000126453/ENSG00000101197
BP	GO:2000774	positive regulation of cellular senescence	4417-06-01	10/14266	0.0547342	0.82172	ENSG00000149948/ENSG00000177425/ENSG00000096717/ENSG00000090238/ENSG00000147889/ENSG00000137309	HMGA2/PAWR/SIRT1/YPEL3/CDKN2A/HMGA1	6	5	ENSG00000149948/ENSG00000177425/ENSG00000096717/ENSG00000147889/ENSG00000137309	1	ENSG00000090238
BP	GO:2001021	negative regulation of response to DNA damage stimulus	27/4417	66/14266	0.0551919	0.824021	ENSG00000149948/ENSG00000185499/ENSG00000124216/ENSG00000129355/ENSG00000143479/ENSG00000126453/ENSG00000019549/ENSG00000185122/ENSG00000161642/ENSG00000168101/ENSG00000096717/ENSG00000174010/ENSG00000019582/ENSG00000127311/ENSG00000120885/ENSG00000183765/ENSG00000163904/ENSG00000079134/ENSG00000158941/ENSG00000198563/ENSG00000119401/ENSG00000073050/ENSG00000175595/ENSG00000108469/ENSG00000147231/ENSG00000165490/ENSG00000166439	HMGA2/MUC1/SNAI1/CDKN2D/DYRK3/BCL2L12/SNAI2/HSF1/ZNF385A/NUDT16L1/SIRT1/KLHL15/CD74/HELB/CLU/CHEK2/SENP2/THOC1/CCAR2/DDX39B/TRIM32/XRCC1/ERCC4/RECQL5/CXorf57/DDIAS/RNF169	27	13	ENSG00000149948/ENSG00000143479/ENSG00000096717/ENSG00000174010/ENSG00000127311/ENSG00000163904/ENSG00000079134/ENSG00000198563/ENSG00000119401/ENSG00000175595/ENSG00000147231/ENSG00000165490/ENSG00000166439	14	ENSG00000185499/ENSG00000124216/ENSG00000129355/ENSG00000126453/ENSG00000019549/ENSG00000185122/ENSG00000161642/ENSG00000168101/ENSG00000019582/ENSG00000120885/ENSG00000183765/ENSG00000158941/ENSG00000073050/ENSG00000108469
BP	GO:0043368	positive T cell selection	4417-12-01	25/14266	0.0553129	0.824021	ENSG00000118046/ENSG00000136244/ENSG00000115318/ENSG00000157764/ENSG00000179588/ENSG00000112658/ENSG00000019582/ENSG00000143772/ENSG00000096996/ENSG00000171791/ENSG00000127152/ENSG00000156127	STK11/IL6/LOXL3/BRAF/ZFPM1/SRF/CD74/ITPKB/IL12RB1/BCL2/BCL11B/BATF	12	6	ENSG00000136244/ENSG00000157764/ENSG00000096996/ENSG00000171791/ENSG00000127152/ENSG00000156127	6	ENSG00000118046/ENSG00000115318/ENSG00000179588/ENSG00000112658/ENSG00000019582/ENSG00000143772
BP	GO:0051156	glucose 6-phosphate metabolic process	4417-12-01	25/14266	0.0553129	0.824021	ENSG00000049239/ENSG00000111669/ENSG00000163931/ENSG00000160211/ENSG00000141349/ENSG00000177156/ENSG00000142657/ENSG00000169299/ENSG00000171174/ENSG00000197417/ENSG00000197713/ENSG00000156515	H6PD/TPI1/TKT/G6PD/G6PC3/TALDO1/PGD/PGM2/RBKS/SHPK/RPE/HK1	12	3	ENSG00000169299/ENSG00000171174/ENSG00000197713	9	ENSG00000049239/ENSG00000111669/ENSG00000163931/ENSG00000160211/ENSG00000141349/ENSG00000177156/ENSG00000142657/ENSG00000197417/ENSG00000156515
BP	GO:0022037	metencephalon development	34/4417	86/14266	0.0560902	0.825838	ENSG00000128602/ENSG00000173805/ENSG00000166165/ENSG00000123815/ENSG00000111087/ENSG00000069667/ENSG00000135049/ENSG00000176884/ENSG00000108784/ENSG00000179295/ENSG00000184524/ENSG00000110492/ENSG00000146938/ENSG00000097007/ENSG00000198728/ENSG00000117707/ENSG00000105953/ENSG00000117411/ENSG00000180900/ENSG00000079482/ENSG00000164885/ENSG00000074047/ENSG00000168758/ENSG00000105426/ENSG00000138311/ENSG00000142599/ENSG00000073050/ENSG00000135472/ENSG00000168505/ENSG00000163064/ENSG00000176749/ENSG00000018236/ENSG00000171791/ENSG00000128573	SMO/HAP1/CKB/COQ8B/GLI1/RORA/AGTPBP1/GRIN1/NAGLU/PTPN11/CEND1/MDK/NLGN4X/ABL1/LDB1/PROX1/OGDH/B4GALT2/SCRIB/OPHN1/CDK5/GLI2/SEMA4C/PTPRS/ZNF365/RERE/XRCC1/FAIM2/GBX2/EN1/CDK5R1/CNTN1/BCL2/FOXP2	34	11	ENSG00000173805/ENSG00000069667/ENSG00000135049/ENSG00000179295/ENSG00000117707/ENSG00000138311/ENSG00000168505/ENSG00000176749/ENSG00000018236/ENSG00000171791/ENSG00000128573	23	ENSG00000128602/ENSG00000166165/ENSG00000123815/ENSG00000111087/ENSG00000176884/ENSG00000108784/ENSG00000184524/ENSG00000110492/ENSG00000146938/ENSG00000097007/ENSG00000198728/ENSG00000105953/ENSG00000117411/ENSG00000180900/ENSG00000079482/ENSG00000164885/ENSG00000074047/ENSG00000168758/ENSG00000105426/ENSG00000142599/ENSG00000073050/ENSG00000135472/ENSG00000163064
BP	GO:0043123	positive regulation of I-kappaB kinase/NF-kappaB signaling	58/4417	156/14266	0.056241	0.825838	ENSG00000115008/ENSG00000023445/ENSG00000196154/ENSG00000184216/ENSG00000179526/ENSG00000010810/ENSG00000132024/ENSG00000196924/ENSG00000164054/ENSG00000141574/ENSG00000111711/ENSG00000067182/ENSG00000100097/ENSG00000175104/ENSG00000130303/ENSG00000088888/ENSG00000100292/ENSG00000142208/ENSG00000143369/ENSG00000121060/ENSG00000153714/ENSG00000011485/ENSG00000102871/ENSG00000171132/ENSG00000091947/ENSG00000198959/ENSG00000102096/ENSG00000097007/ENSG00000101017/ENSG00000198909/ENSG00000019582/ENSG00000017260/ENSG00000104312/ENSG00000198160/ENSG00000110330/ENSG00000147649/ENSG00000152778/ENSG00000142867/ENSG00000119401/ENSG00000116761/ENSG00000144136/ENSG00000187796/ENSG00000198171/ENSG00000197530/ENSG00000197329/ENSG00000121858/ENSG00000160307/ENSG00000164251/ENSG00000012223/ENSG00000171680/ENSG00000131080/ENSG00000185483/ENSG00000244687/ENSG00000006062/ENSG00000092098/ENSG00000167207/ENSG00000174130/ENSG00000162924	IL1A/BIRC3/S100A4/IRAK1/SHARPIN/FYN/CC2D1A/FLNA/SHISA5/SECTM1/GOLT1B/TNFRSF1A/LGALS1/TRAF6/BST2/MAVS/HMOX1/AKT1/ECM1/TRIM25/LURAP1L/PPP5C/TRADD/PRKCE/TMEM101/TGM2/PIM2/ABL1/CD40/MAP3K3/CD74/ATP2C1/RIPK2/MIER1/BIRC2/MTDH/IFIT5/BCL10/TRIM32/CTH/SLC20A1/CARD9/DDRGK1/MIB2/PELI1/TNFSF10/S100B/F2RL1/LTF/PLEKHG5/EDA2R/ROR1/UBE2V1/MAP3K14/RNF31/NOD2/TLR6/REL	58	29	ENSG00000115008/ENSG00000023445/ENSG00000111711/ENSG00000175104/ENSG00000100292/ENSG00000121060/ENSG00000153714/ENSG00000171132/ENSG00000017260/ENSG00000104312/ENSG00000198160/ENSG00000110330/ENSG00000147649/ENSG00000152778/ENSG00000142867/ENSG00000119401/ENSG00000116761/ENSG00000144136/ENSG00000198171/ENSG00000197329/ENSG00000164251/ENSG00000012223/ENSG00000131080/ENSG00000185483/ENSG00000244687/ENSG00000006062/ENSG00000167207/ENSG00000174130/ENSG00000162924	29	ENSG00000196154/ENSG00000184216/ENSG00000179526/ENSG00000010810/ENSG00000132024/ENSG00000196924/ENSG00000164054/ENSG00000141574/ENSG00000067182/ENSG00000100097/ENSG00000130303/ENSG00000088888/ENSG00000142208/ENSG00000143369/ENSG00000011485/ENSG00000102871/ENSG00000091947/ENSG00000198959/ENSG00000102096/ENSG00000097007/ENSG00000101017/ENSG00000198909/ENSG00000019582/ENSG00000187796/ENSG00000197530/ENSG00000121858/ENSG00000160307/ENSG00000171680/ENSG00000092098
BP	GO:0042088	T-helper 1 type immune response	15/4417	33/14266	0.0563992	0.825838	ENSG00000069399/ENSG00000168811/ENSG00000175104/ENSG00000105639/ENSG00000104312/ENSG00000174775/ENSG00000137496/ENSG00000135046/ENSG00000189403/ENSG00000115602/ENSG00000018280/ENSG00000137033/ENSG00000096996/ENSG00000105246/ENSG00000174130	BCL3/IL12A/TRAF6/JAK3/RIPK2/HRAS/IL18BP/ANXA1/HMGB1/IL1RL1/SLC11A1/IL33/IL12RB1/EBI3/TLR6	15	8	ENSG00000168811/ENSG00000175104/ENSG00000104312/ENSG00000135046/ENSG00000115602/ENSG00000096996/ENSG00000105246/ENSG00000174130	7	ENSG00000069399/ENSG00000105639/ENSG00000174775/ENSG00000137496/ENSG00000189403/ENSG00000018280/ENSG00000137033
BP	GO:0048048	embryonic eye morphogenesis	15/4417	33/14266	0.0563992	0.825838	ENSG00000117122/ENSG00000172819/ENSG00000137273/ENSG00000176887/ENSG00000137203/ENSG00000137868/ENSG00000002745/ENSG00000117707/ENSG00000101144/ENSG00000114251/ENSG00000183770/ENSG00000138829/ENSG00000166225/ENSG00000138083/ENSG00000116035	MFAP2/RARG/FOXF2/SOX11/TFAP2A/STRA6/WNT16/PROX1/BMP7/WNT5A/FOXL2/FBN2/FRS2/SIX3/VAX2	15	7	ENSG00000176887/ENSG00000002745/ENSG00000117707/ENSG00000101144/ENSG00000114251/ENSG00000138829/ENSG00000166225	8	ENSG00000117122/ENSG00000172819/ENSG00000137273/ENSG00000137203/ENSG00000137868/ENSG00000183770/ENSG00000138083/ENSG00000116035
BP	GO:0085029	extracellular matrix assembly	15/4417	33/14266	0.0563992	0.825838	ENSG00000167930/ENSG00000105329/ENSG00000172638/ENSG00000106397/ENSG00000169604/ENSG00000173402/ENSG00000129038/ENSG00000148400/ENSG00000132702/ENSG00000113083/ENSG00000058085/ENSG00000140092/ENSG00000168477/ENSG00000046653/ENSG00000166482	FAM234A/TGFB1/EFEMP2/PLOD3/ANTXR1/DAG1/LOXL1/NOTCH1/HAPLN2/LOX/LAMC2/FBLN5/TNXB/GPM6B/MFAP4	15	2	ENSG00000113083/ENSG00000058085	13	ENSG00000167930/ENSG00000105329/ENSG00000172638/ENSG00000106397/ENSG00000169604/ENSG00000173402/ENSG00000129038/ENSG00000148400/ENSG00000132702/ENSG00000140092/ENSG00000168477/ENSG00000046653/ENSG00000166482
BP	GO:0050663	cytokine secretion	60/4417	162/14266	0.0567966	0.825838	ENSG00000115008/ENSG00000049249/ENSG00000182985/ENSG00000146072/ENSG00000120217/ENSG00000110218/ENSG00000170458/ENSG00000102882/ENSG00000111199/ENSG00000224051/ENSG00000198805/ENSG00000125538/ENSG00000114861/ENSG00000140464/ENSG00000185386/ENSG00000196083/ENSG00000068001/ENSG00000104518/ENSG00000163568/ENSG00000135829/ENSG00000103490/ENSG00000174953/ENSG00000165029/ENSG00000088888/ENSG00000119927/ENSG00000221926/ENSG00000132718/ENSG00000174125/ENSG00000097007/ENSG00000107201/ENSG00000148400/ENSG00000122862/ENSG00000186470/ENSG00000145777/ENSG00000205542/ENSG00000104312/ENSG00000205213/ENSG00000135046/ENSG00000171522/ENSG00000189403/ENSG00000057663/ENSG00000156515/ENSG00000115414/ENSG00000175445/ENSG00000163702/ENSG00000114251/ENSG00000115602/ENSG00000116815/ENSG00000197122/ENSG00000164251/ENSG00000137033/ENSG00000133048/ENSG00000162711/ENSG00000137802/ENSG00000153064/ENSG00000167207/ENSG00000174130/ENSG00000056736/ENSG00000149295/ENSG00000174123	IL1A/TNFRSF9/CADM1/TNFRSF21/CD274/PANX1/CD14/MAPK3/TRPV4/CPTP/PNP/IL1B/FOXP1/PML/MAPK11/IL1RAP/HYAL2/GSDMD/AIM2/DHX9/PYCARD/DHX36/ABCA1/MAVS/GPAM/TRIM16/SYT11/TLR1/ABL1/DDX58/NOTCH1/SRGN/BTN3A2/TSLP/TMSB4X/RIPK2/LGR4/ANXA1/PTGER4/HMGB1/ATG5/HK1/FN1/LPL/IL17RC/WNT5A/IL1RL1/CD58/SRC/F2RL1/IL33/CHI3L1/NLRP3/MAPKBP1/BANK1/NOD2/TLR6/IL17RB/DRD2/TLR10	60	31	ENSG00000115008/ENSG00000049249/ENSG00000182985/ENSG00000120217/ENSG00000110218/ENSG00000198805/ENSG00000125538/ENSG00000196083/ENSG00000163568/ENSG00000135829/ENSG00000174953/ENSG00000165029/ENSG00000119927/ENSG00000132718/ENSG00000174125/ENSG00000107201/ENSG00000122862/ENSG00000145777/ENSG00000104312/ENSG00000135046/ENSG00000171522/ENSG00000057663/ENSG00000114251/ENSG00000115602/ENSG00000116815/ENSG00000164251/ENSG00000162711/ENSG00000153064/ENSG00000167207/ENSG00000174130/ENSG00000174123	29	ENSG00000146072/ENSG00000170458/ENSG00000102882/ENSG00000111199/ENSG00000224051/ENSG00000114861/ENSG00000140464/ENSG00000185386/ENSG00000068001/ENSG00000104518/ENSG00000103490/ENSG00000088888/ENSG00000221926/ENSG00000097007/ENSG00000148400/ENSG00000186470/ENSG00000205542/ENSG00000205213/ENSG00000189403/ENSG00000156515/ENSG00000115414/ENSG00000175445/ENSG00000163702/ENSG00000197122/ENSG00000137033/ENSG00000133048/ENSG00000137802/ENSG00000056736/ENSG00000149295
BP	GO:0018107	peptidyl-threonine phosphorylation	44/4417	115/14266	0.0568452	0.825838	ENSG00000177169/ENSG00000173020/ENSG00000118046/ENSG00000105329/ENSG00000103888/ENSG00000166851/ENSG00000159792/ENSG00000106799/ENSG00000164715/ENSG00000135932/ENSG00000168209/ENSG00000145214/ENSG00000068903/ENSG00000123143/ENSG00000160014/ENSG00000013441/ENSG00000110422/ENSG00000148498/ENSG00000130758/ENSG00000142208/ENSG00000149115/ENSG00000082701/ENSG00000146216/ENSG00000267534/ENSG00000163513/ENSG00000132376/ENSG00000110931/ENSG00000130822/ENSG00000104312/ENSG00000107643/ENSG00000183765/ENSG00000101144/ENSG00000164885/ENSG00000176170/ENSG00000158856/ENSG00000060237/ENSG00000004660/ENSG00000147133/ENSG00000114251/ENSG00000101665/ENSG00000196632/ENSG00000133048/ENSG00000176749/ENSG00000171791	ULK1/GRK2/STK11/TGFB1/CEMIP/PLK1/PSKH1/TGFBR1/LMTK2/CAB39/DDIT4/DGKQ/SIRT2/PKN1/CALM3/CLK1/HIPK3/PARD3/MAP3K10/AKT1/TNKS1BP1/GSK3B/TTBK1/S1PR2/TGFBR2/INPP5K/CAMKK2/PNCK/RIPK2/MAPK8/CHEK2/BMP7/CDK5/SPHK1/DMTN/WNK1/CAMKK1/TAF1/WNT5A/SMAD7/WNK3/CHI3L1/CDK5R1/BCL2	44	19	ENSG00000106799/ENSG00000164715/ENSG00000135932/ENSG00000013441/ENSG00000110422/ENSG00000148498/ENSG00000082701/ENSG00000146216/ENSG00000163513/ENSG00000104312/ENSG00000107643/ENSG00000101144/ENSG00000176170/ENSG00000147133/ENSG00000114251/ENSG00000101665/ENSG00000196632/ENSG00000176749/ENSG00000171791	25	ENSG00000177169/ENSG00000173020/ENSG00000118046/ENSG00000105329/ENSG00000103888/ENSG00000166851/ENSG00000159792/ENSG00000168209/ENSG00000145214/ENSG00000068903/ENSG00000123143/ENSG00000160014/ENSG00000130758/ENSG00000142208/ENSG00000149115/ENSG00000267534/ENSG00000132376/ENSG00000110931/ENSG00000130822/ENSG00000183765/ENSG00000164885/ENSG00000158856/ENSG00000060237/ENSG00000004660/ENSG00000133048
BP	GO:0050729	positive regulation of inflammatory response	35/4417	89/14266	0.0572425	0.825838	ENSG00000130164/ENSG00000006210/ENSG00000136244/ENSG00000111199/ENSG00000114520/ENSG00000125538/ENSG00000073756/ENSG00000134954/ENSG00000105372/ENSG00000068001/ENSG00000067182/ENSG00000006606/ENSG00000131187/ENSG00000135829/ENSG00000170323/ENSG00000105851/ENSG00000198959/ENSG00000145777/ENSG00000106178/ENSG00000171522/ENSG00000134352/ENSG00000164342/ENSG00000175445/ENSG00000124333/ENSG00000163702/ENSG00000114251/ENSG00000115602/ENSG00000137033/ENSG00000167207/ENSG00000174130/ENSG00000056736/ENSG00000172458/ENSG00000174123/ENSG00000125730/ENSG00000129988	LDLR/CX3CL1/IL6/TRPV4/SNX4/IL1B/PTGS2/ETS1/RPS19/HYAL2/TNFRSF1A/CCL26/F12/DHX9/FABP4/PIK3CG/TGM2/TSLP/CCL24/PTGER4/IL6ST/TLR3/LPL/VAMP7/IL17RC/WNT5A/IL1RL1/IL33/NOD2/TLR6/IL17RB/IL17D/TLR10/C3/LBP	35	20	ENSG00000136244/ENSG00000114520/ENSG00000125538/ENSG00000073756/ENSG00000134954/ENSG00000135829/ENSG00000170323/ENSG00000105851/ENSG00000145777/ENSG00000171522/ENSG00000134352/ENSG00000164342/ENSG00000124333/ENSG00000114251/ENSG00000115602/ENSG00000167207/ENSG00000174130/ENSG00000172458/ENSG00000174123/ENSG00000125730	15	ENSG00000130164/ENSG00000006210/ENSG00000111199/ENSG00000105372/ENSG00000068001/ENSG00000067182/ENSG00000006606/ENSG00000131187/ENSG00000198959/ENSG00000106178/ENSG00000175445/ENSG00000163702/ENSG00000137033/ENSG00000056736/ENSG00000129988
BP	GO:0097530	granulocyte migration	35/4417	89/14266	0.0572425	0.825838	ENSG00000115008/ENSG00000184371/ENSG00000006210/ENSG00000102882/ENSG00000169429/ENSG00000107862/ENSG00000111199/ENSG00000125538/ENSG00000186111/ENSG00000196415/ENSG00000006606/ENSG00000174600/ENSG00000171608/ENSG00000154639/ENSG00000171951/ENSG00000105851/ENSG00000144668/ENSG00000163734/ENSG00000137801/ENSG00000106538/ENSG00000078401/ENSG00000196639/ENSG00000019582/ENSG00000106178/ENSG00000135046/ENSG00000171522/ENSG00000163702/ENSG00000130150/ENSG00000197405/ENSG00000115009/ENSG00000134215/ENSG00000111913/ENSG00000261371/ENSG00000127129/ENSG00000129988	IL1A/CSF1/CX3CL1/MAPK3/CXCL8/GBF1/TRPV4/IL1B/PIP5K1C/PRTN3/CCL26/CMKLR1/PIK3CD/CXADR/SCG2/PIK3CG/ITGA9/CXCL3/THBS1/RARRES2/EDN1/HRH1/CD74/CCL24/ANXA1/PTGER4/IL17RC/MOSPD2/C5AR1/CCL20/VAV3/RIPOR2/PECAM1/EDN2/LBP	35	16	ENSG00000115008/ENSG00000169429/ENSG00000125538/ENSG00000171608/ENSG00000154639/ENSG00000171951/ENSG00000105851/ENSG00000163734/ENSG00000137801/ENSG00000078401/ENSG00000196639/ENSG00000135046/ENSG00000171522/ENSG00000130150/ENSG00000197405/ENSG00000115009	19	ENSG00000184371/ENSG00000006210/ENSG00000102882/ENSG00000107862/ENSG00000111199/ENSG00000186111/ENSG00000196415/ENSG00000006606/ENSG00000174600/ENSG00000144668/ENSG00000106538/ENSG00000019582/ENSG00000106178/ENSG00000163702/ENSG00000134215/ENSG00000111913/ENSG00000261371/ENSG00000127129/ENSG00000129988
BP	GO:0002718	regulation of cytokine production involved in immune response	23/4417	55/14266	0.0575291	0.825838	ENSG00000105329/ENSG00000102882/ENSG00000138623/ENSG00000136244/ENSG00000255690/ENSG00000175104/ENSG00000105639/ENSG00000130303/ENSG00000100292/ENSG00000107874/ENSG00000019582/ENSG00000159674/ENSG00000142867/ENSG00000164342/ENSG00000057663/ENSG00000156515/ENSG00000114251/ENSG00000101665/ENSG00000164251/ENSG00000162711/ENSG00000153283/ENSG00000119508/ENSG00000167207	TGFB1/MAPK3/SEMA7A/IL6/TRIL/TRAF6/JAK3/BST2/HMOX1/CUEDC2/CD74/SPON2/BCL10/TLR3/ATG5/HK1/WNT5A/SMAD7/F2RL1/NLRP3/CD96/NR4A3/NOD2	23	13	ENSG00000138623/ENSG00000136244/ENSG00000175104/ENSG00000100292/ENSG00000142867/ENSG00000164342/ENSG00000057663/ENSG00000114251/ENSG00000101665/ENSG00000164251/ENSG00000162711/ENSG00000119508/ENSG00000167207	10	ENSG00000105329/ENSG00000102882/ENSG00000255690/ENSG00000105639/ENSG00000130303/ENSG00000107874/ENSG00000019582/ENSG00000159674/ENSG00000156515/ENSG00000153283
BP	GO:0002460	adaptive immune response based on somatic recombination of immune receptors built from immunoglobulin superfamily domains	65/4417	177/14266	0.0578647	0.825838	ENSG00000196352/ENSG00000109861/ENSG00000105329/ENSG00000136244/ENSG00000139178/ENSG00000115318/ENSG00000069667/ENSG00000069399/ENSG00000125538/ENSG00000168811/ENSG00000151694/ENSG00000118503/ENSG00000130202/ENSG00000077150/ENSG00000131378/ENSG00000175104/ENSG00000164509/ENSG00000105639/ENSG00000028277/ENSG00000123143/ENSG00000160685/ENSG00000076248/ENSG00000105438/ENSG00000213853/ENSG00000101017/ENSG00000109111/ENSG00000107371/ENSG00000135870/ENSG00000159403/ENSG00000019582/ENSG00000186470/ENSG00000104312/ENSG00000120885/ENSG00000224389/ENSG00000175505/ENSG00000174775/ENSG00000137496/ENSG00000111801/ENSG00000168685/ENSG00000135046/ENSG00000189403/ENSG00000095002/ENSG00000079134/ENSG00000174405/ENSG00000142867/ENSG00000140297/ENSG00000107758/ENSG00000126804/ENSG00000101665/ENSG00000115602/ENSG00000149131/ENSG00000205403/ENSG00000018280/ENSG00000164520/ENSG00000137033/ENSG00000162711/ENSG00000096996/ENSG00000105246/ENSG00000169621/ENSG00000009724/ENSG00000065675/ENSG00000174130/ENSG00000156127/ENSG00000125730/ENSG00000102524	CD55/CTSC/TGFB1/IL6/C1RL/LOXL3/RORA/BCL3/IL1B/IL12A/ADAM17/TNFAIP3/NECTIN2/NFKB2/RFTN1/TRAF6/IL31RA/JAK3/POU2F2/PKN1/ZBTB7B/UNG/KDELR1/EMP2/CD40/SUPT6H/EXOSC3/RC3H1/C1R/CD74/BTN3A2/RIPK2/CLU/C4B/CLCF1/HRAS/IL18BP/BTN3A3/IL7R/ANXA1/HMGB1/MSH2/THOC1/LIG4/BCL10/GCNT3/PPP3CB/ZBTB1/SMAD7/IL1RL1/SERPING1/CFI/SLC11A1/RAET1E/IL33/NLRP3/IL12RB1/EBI3/APLF/MASP2/PRKCQ/TLR6/BATF/C3/TNFSF13B	65	36	ENSG00000196352/ENSG00000136244/ENSG00000069667/ENSG00000125538/ENSG00000168811/ENSG00000151694/ENSG00000118503/ENSG00000077150/ENSG00000175104/ENSG00000164509/ENSG00000028277/ENSG00000107371/ENSG00000135870/ENSG00000104312/ENSG00000175505/ENSG00000168685/ENSG00000135046/ENSG00000095002/ENSG00000079134/ENSG00000174405/ENSG00000142867/ENSG00000140297/ENSG00000126804/ENSG00000101665/ENSG00000115602/ENSG00000164520/ENSG00000162711/ENSG00000096996/ENSG00000105246/ENSG00000169621/ENSG00000009724/ENSG00000065675/ENSG00000174130/ENSG00000156127/ENSG00000125730/ENSG00000102524	29	ENSG00000109861/ENSG00000105329/ENSG00000139178/ENSG00000115318/ENSG00000069399/ENSG00000130202/ENSG00000131378/ENSG00000105639/ENSG00000123143/ENSG00000160685/ENSG00000076248/ENSG00000105438/ENSG00000213853/ENSG00000101017/ENSG00000109111/ENSG00000159403/ENSG00000019582/ENSG00000186470/ENSG00000120885/ENSG00000224389/ENSG00000174775/ENSG00000137496/ENSG00000111801/ENSG00000189403/ENSG00000107758/ENSG00000149131/ENSG00000205403/ENSG00000018280/ENSG00000137033
BP	GO:0006639	acylglycerol metabolic process	36/4417	92/14266	0.0583255	0.825838	ENSG00000131408/ENSG00000130164/ENSG00000072310/ENSG00000074416/ENSG00000073060/ENSG00000197208/ENSG00000164434/ENSG00000155189/ENSG00000140526/ENSG00000179295/ENSG00000145214/ENSG00000170323/ENSG00000185000/ENSG00000100889/ENSG00000105851/ENSG00000119927/ENSG00000079435/ENSG00000169174/ENSG00000096717/ENSG00000142178/ENSG00000170231/ENSG00000176485/ENSG00000214274/ENSG00000151726/ENSG00000125779/ENSG00000083807/ENSG00000149091/ENSG00000198814/ENSG00000062282/ENSG00000175445/ENSG00000011198/ENSG00000065357/ENSG00000103227/ENSG00000130208/ENSG00000100344/ENSG00000125730	NR1H2/LDLR/SREBF1/MGLL/SCARB1/SLC22A4/FABP7/AGPAT5/ABHD2/PTPN11/DGKQ/FABP4/DGAT1/PCK2/PIK3CG/GPAM/LIPE/PCSK9/SIRT1/SIK1/FABP6/PLA2G16/ANG/ACSL1/PANK2/SLC27A5/DGKZ/GK/DGAT2/LPL/ABHD5/DGKA/LMF1/APOC1/PNPLA3/C3	36	18	ENSG00000197208/ENSG00000155189/ENSG00000140526/ENSG00000179295/ENSG00000170323/ENSG00000105851/ENSG00000119927/ENSG00000096717/ENSG00000142178/ENSG00000170231/ENSG00000176485/ENSG00000151726/ENSG00000125779/ENSG00000198814/ENSG00000062282/ENSG00000011198/ENSG00000100344/ENSG00000125730	18	ENSG00000131408/ENSG00000130164/ENSG00000072310/ENSG00000074416/ENSG00000073060/ENSG00000164434/ENSG00000145214/ENSG00000185000/ENSG00000100889/ENSG00000079435/ENSG00000169174/ENSG00000214274/ENSG00000083807/ENSG00000149091/ENSG00000175445/ENSG00000065357/ENSG00000103227/ENSG00000130208
BP	GO:0035272	exocrine system development	19/4417	44/14266	0.0584364	0.825838	ENSG00000004399/ENSG00000130702/ENSG00000105329/ENSG00000173402/ENSG00000019549/ENSG00000114554/ENSG00000125534/ENSG00000198959/ENSG00000147862/ENSG00000101439/ENSG00000101144/ENSG00000197461/ENSG00000011114/ENSG00000115112/ENSG00000167034/ENSG00000167964/ENSG00000158813/ENSG00000139610/ENSG00000114859	PLXND1/LAMA5/TGFB1/DAG1/SNAI2/PLXNA1/PPDPF/TGM2/NFIB/CST3/BMP7/PDGFA/BTBD7/TFCP2L1/NKX3-1/RAB26/EDA/CELA1/CLCN2	19	6	ENSG00000101144/ENSG00000197461/ENSG00000011114/ENSG00000115112/ENSG00000167034/ENSG00000139610	13	ENSG00000004399/ENSG00000130702/ENSG00000105329/ENSG00000173402/ENSG00000019549/ENSG00000114554/ENSG00000125534/ENSG00000198959/ENSG00000147862/ENSG00000101439/ENSG00000167964/ENSG00000158813/ENSG00000114859
BP	GO:0045599	negative regulation of fat cell differentiation	19/4417	44/14266	0.0584364	0.825838	ENSG00000175197/ENSG00000172201/ENSG00000105329/ENSG00000136244/ENSG00000111199/ENSG00000069667/ENSG00000140682/ENSG00000071575/ENSG00000038382/ENSG00000068903/ENSG00000186897/ENSG00000099953/ENSG00000179588/ENSG00000096717/ENSG00000134243/ENSG00000101412/ENSG00000114251/ENSG00000179348/ENSG00000169946	DDIT3/ID4/TGFB1/IL6/TRPV4/RORA/TGFB1I1/TRIB2/TRIO/SIRT2/C1QL4/MMP11/ZFPM1/SIRT1/SORT1/E2F1/WNT5A/GATA2/ZFPM2	19	8	ENSG00000175197/ENSG00000136244/ENSG00000069667/ENSG00000038382/ENSG00000096717/ENSG00000134243/ENSG00000114251/ENSG00000169946	11	ENSG00000172201/ENSG00000105329/ENSG00000111199/ENSG00000140682/ENSG00000071575/ENSG00000068903/ENSG00000186897/ENSG00000099953/ENSG00000179588/ENSG00000101412/ENSG00000179348
BP	GO:0051961	negative regulation of nervous system development	90/4417	252/14266	0.0586268	0.825838	ENSG00000117318/ENSG00000130164/ENSG00000001617/ENSG00000125968/ENSG00000175745/ENSG00000146072/ENSG00000172201/ENSG00000181449/ENSG00000105329/ENSG00000177508/ENSG00000064300/ENSG00000138623/ENSG00000144579/ENSG00000143507/ENSG00000111199/ENSG00000107104/ENSG00000100697/ENSG00000100968/ENSG00000006652/ENSG00000176887/ENSG00000108947/ENSG00000115297/ENSG00000007944/ENSG00000154096/ENSG00000163291/ENSG00000115738/ENSG00000184524/ENSG00000179218/ENSG00000182054/ENSG00000074181/ENSG00000100097/ENSG00000100300/ENSG00000068903/ENSG00000123384/ENSG00000114315/ENSG00000080815/ENSG00000087053/ENSG00000163913/ENSG00000163623/ENSG00000185033/ENSG00000146122/ENSG00000127870/ENSG00000125820/ENSG00000026025/ENSG00000072832/ENSG00000082701/ENSG00000148400/ENSG00000205927/ENSG00000213859/ENSG00000106571/ENSG00000140382/ENSG00000142453/ENSG00000114745/ENSG00000130827/ENSG00000131095/ENSG00000150764/ENSG00000101144/ENSG00000182175/ENSG00000107882/ENSG00000157168/ENSG00000066279/ENSG00000164885/ENSG00000117280/ENSG00000204104/ENSG00000175324/ENSG00000178568/ENSG00000168758/ENSG00000105426/ENSG00000133104/ENSG00000138311/ENSG00000165699/ENSG00000114251/ENSG00000174233/ENSG00000141522/ENSG00000148803/ENSG00000185924/ENSG00000166450/ENSG00000053108/ENSG00000115844/ENSG00000169242/ENSG00000078725/ENSG00000138083/ENSG00000176749/ENSG00000095539/ENSG00000090539/ENSG00000134569/ENSG00000169783/ENSG00000099365/ENSG00000168542/ENSG00000112902	ID3/LDLR/SEMA3F/ID1/NR2F1/TNFRSF21/ID4/SOX2/TGFB1/IRX3/NGFR/SEMA7A/CTDSP1/DUSP10/TRPV4/KANK1/DICER1/NFATC4/IFRD1/SOX11/EFNB3/TLX2/MYLIP/THY1/PAQR3/ID2/CEND1/CALR/IDH2/NOTCH3/LGALS1/TSPO/SIRT2/LRP1/HES1/PSEN1/MTMR2/IFT122/NKX6-1/SEMA4B/DAAM2/RNF6/NKX2-2/VIM/CRMP1/GSK3B/NOTCH1/OLIG2/KCTD11/GLI3/HMG20A/CARM1/GORASP1/PLXNA3/GFAP/DIXDC1/BMP7/RGMA/SUFU/NRG1/ASPM/CDK5/RAB29/TRAF3IP1/LSM1/ERBB4/SEMA4C/PTPRS/SPART/ZNF365/TSC1/WNT5A/ADCY6/ARHGDIA/FUOM/RTN4RL1/PRTG/FSTL4/DLX2/EFNA1/BRINP1/SIX3/CDK5R1/SEMA4G/CHRD/LRP4/LINGO1/STX1B/COL3A1/SEMA5A	90	28	ENSG00000064300/ENSG00000138623/ENSG00000143507/ENSG00000100697/ENSG00000006652/ENSG00000176887/ENSG00000007944/ENSG00000163291/ENSG00000080815/ENSG00000087053/ENSG00000127870/ENSG00000082701/ENSG00000205927/ENSG00000140382/ENSG00000101144/ENSG00000157168/ENSG00000117280/ENSG00000204104/ENSG00000175324/ENSG00000178568/ENSG00000133104/ENSG00000138311/ENSG00000165699/ENSG00000114251/ENSG00000166450/ENSG00000115844/ENSG00000176749/ENSG00000099365	62	ENSG00000117318/ENSG00000130164/ENSG00000001617/ENSG00000125968/ENSG00000175745/ENSG00000146072/ENSG00000172201/ENSG00000181449/ENSG00000105329/ENSG00000177508/ENSG00000144579/ENSG00000111199/ENSG00000107104/ENSG00000100968/ENSG00000108947/ENSG00000115297/ENSG00000154096/ENSG00000115738/ENSG00000184524/ENSG00000179218/ENSG00000182054/ENSG00000074181/ENSG00000100097/ENSG00000100300/ENSG00000068903/ENSG00000123384/ENSG00000114315/ENSG00000163913/ENSG00000163623/ENSG00000185033/ENSG00000146122/ENSG00000125820/ENSG00000026025/ENSG00000072832/ENSG00000148400/ENSG00000213859/ENSG00000106571/ENSG00000142453/ENSG00000114745/ENSG00000130827/ENSG00000131095/ENSG00000150764/ENSG00000182175/ENSG00000107882/ENSG00000066279/ENSG00000164885/ENSG00000168758/ENSG00000105426/ENSG00000174233/ENSG00000141522/ENSG00000148803/ENSG00000185924/ENSG00000053108/ENSG00000169242/ENSG00000078725/ENSG00000138083/ENSG00000095539/ENSG00000090539/ENSG00000134569/ENSG00000169783/ENSG00000168542/ENSG00000112902
BP	GO:0043491	protein kinase B signaling	73/4417	201/14266	0.0587966	0.825838	ENSG00000113721/ENSG00000115461/ENSG00000118046/ENSG00000214078/ENSG00000175197/ENSG00000175634/ENSG00000127946/ENSG00000105329/ENSG00000113070/ENSG00000105419/ENSG00000141736/ENSG00000204673/ENSG00000010810/ENSG00000169914/ENSG00000106991/ENSG00000134853/ENSG00000125538/ENSG00000160867/ENSG00000106799/ENSG00000154803/ENSG00000138685/ENSG00000068001/ENSG00000179295/ENSG00000171608/ENSG00000173402/ENSG00000126458/ENSG00000068903/ENSG00000091039/ENSG00000105851/ENSG00000128052/ENSG00000142208/ENSG00000103197/ENSG00000173846/ENSG00000137801/ENSG00000136826/ENSG00000096717/ENSG00000049130/ENSG00000164976/ENSG00000101017/ENSG00000132376/ENSG00000161904/ENSG00000159445/ENSG00000124882/ENSG00000108443/ENSG00000164327/ENSG00000149212/ENSG00000157168/ENSG00000147649/ENSG00000107263/ENSG00000117525/ENSG00000121879/ENSG00000068078/ENSG00000178568/ENSG00000166292/ENSG00000068971/ENSG00000197461/ENSG00000167034/ENSG00000142627/ENSG00000197122/ENSG00000040199/ENSG00000166225/ENSG00000133048/ENSG00000184481/ENSG00000108342/ENSG00000258839/ENSG00000173083/ENSG00000184163/ENSG00000138675/ENSG00000153064/ENSG00000187391/ENSG00000149295/ENSG00000158125/ENSG00000112902	PDGFRB/IGFBP5/STK11/CPNE1/DDIT3/RPS6KB2/HIP1/TGFB1/HBEGF/MEIS3/ERBB2/AKT1S1/FYN/OTUD3/ENG/PDGFRA/IL1B/FGFR4/TGFBR1/FLCN/FGF2/HYAL2/PTPN11/PIK3CD/DAG1/RRAS/SIRT2/OSBPL8/PIK3CG/KDR/AKT1/TSC2/PLK3/THBS1/KLF4/SIRT1/KITLG/MYORG/CD40/INPP5K/LEMD2/THEM4/EREG/RPS6KB1/RICTOR/SESN3/NRG1/MTDH/RAPGEF1/F3/PIK3CA/FGFR3/ERBB4/TMEM100/PPP2R5B/PDGFA/NKX3-1/EPHA2/SRC/PHLPP2/FRS2/CHI3L1/FOXO4/CSF3/MC1R/HPSE/C1QTNF12/FGF5/BANK1/MAGI2/DRD2/XDH/SEMA5A	73	36	ENSG00000175197/ENSG00000113070/ENSG00000169914/ENSG00000125538/ENSG00000106799/ENSG00000154803/ENSG00000138685/ENSG00000179295/ENSG00000171608/ENSG00000091039/ENSG00000105851/ENSG00000128052/ENSG00000173846/ENSG00000137801/ENSG00000136826/ENSG00000096717/ENSG00000049130/ENSG00000159445/ENSG00000124882/ENSG00000108443/ENSG00000164327/ENSG00000157168/ENSG00000147649/ENSG00000117525/ENSG00000121879/ENSG00000178568/ENSG00000197461/ENSG00000167034/ENSG00000040199/ENSG00000166225/ENSG00000108342/ENSG00000173083/ENSG00000184163/ENSG00000138675/ENSG00000153064/ENSG00000158125	37	ENSG00000113721/ENSG00000115461/ENSG00000118046/ENSG00000214078/ENSG00000175634/ENSG00000127946/ENSG00000105329/ENSG00000105419/ENSG00000141736/ENSG00000204673/ENSG00000010810/ENSG00000106991/ENSG00000134853/ENSG00000160867/ENSG00000068001/ENSG00000173402/ENSG00000126458/ENSG00000068903/ENSG00000142208/ENSG00000103197/ENSG00000164976/ENSG00000101017/ENSG00000132376/ENSG00000161904/ENSG00000149212/ENSG00000107263/ENSG00000068078/ENSG00000166292/ENSG00000068971/ENSG00000142627/ENSG00000197122/ENSG00000133048/ENSG00000184481/ENSG00000258839/ENSG00000187391/ENSG00000149295/ENSG00000112902
BP	GO:0097191	extrinsic apoptotic signaling pathway	73/4417	201/14266	0.0587966	0.825838	ENSG00000115008/ENSG00000006210/ENSG00000184990/ENSG00000105329/ENSG00000164400/ENSG00000167004/ENSG00000174516/ENSG00000215301/ENSG00000010810/ENSG00000056558/ENSG00000239697/ENSG00000204388/ENSG00000162772/ENSG00000125538/ENSG00000168811/ENSG00000140464/ENSG00000123689/ENSG00000106799/ENSG00000140939/ENSG00000101109/ENSG00000143384/ENSG00000122641/ENSG00000068001/ENSG00000067182/ENSG00000091409/ENSG00000100234/ENSG00000118503/ENSG00000172531/ENSG00000166681/ENSG00000177595/ENSG00000103490/ENSG00000155792/ENSG00000134259/ENSG00000171951/ENSG00000019549/ENSG00000100292/ENSG00000204389/ENSG00000169083/ENSG00000166484/ENSG00000142208/ENSG00000067066/ENSG00000002330/ENSG00000137801/ENSG00000164305/ENSG00000082701/ENSG00000006327/ENSG00000102871/ENSG00000134243/ENSG00000049130/ENSG00000137713/ENSG00000135926/ENSG00000170421/ENSG00000141682/ENSG00000169018/ENSG00000084207/ENSG00000105568/ENSG00000108443/ENSG00000137764/ENSG00000140379/ENSG00000142867/ENSG00000164342/ENSG00000068078/ENSG00000158161/ENSG00000081791/ENSG00000121858/ENSG00000023287/ENSG00000197122/ENSG00000104689/ENSG00000135472/ENSG00000136603/ENSG00000137033/ENSG00000167895/ENSG00000171791	IL1A/CX3CL1/SIVA1/TGFB1/CSF2/PDIA3/PELI3/DDX3X/FYN/TRAF1/TNFSF12/HSPA1B/ATF3/IL1B/IL12A/PML/G0S2/TGFBR1/NOL3/STK4/MCL1/INHBA/HYAL2/TNFRSF1A/ITGA6/TIMP3/TNFAIP3/PPP1CA/BEX3/PIDD1/PYCARD/DEPTOR/NGF/SCG2/SNAI2/HMOX1/HSPA1A/AR/MAPK7/AKT1/SP100/BAD/THBS1/CASP3/GSK3B/TNFRSF12A/TRADD/SORT1/KITLG/PPP2R1B/TMBIM1/KRT8/PMAIP1/FEM1B/GSTP1/PPP2R1A/RPS6KB1/MAP2K5/BCL2A1/BCL10/TLR3/FGFR3/EYA3/DELE1/TNFSF10/RB1CC1/SRC/TNFRSF10A/FAIM2/SKIL/IL33/TMC8/BCL2	73	37	ENSG00000115008/ENSG00000164400/ENSG00000215301/ENSG00000056558/ENSG00000204388/ENSG00000162772/ENSG00000125538/ENSG00000168811/ENSG00000123689/ENSG00000106799/ENSG00000101109/ENSG00000143384/ENSG00000122641/ENSG00000100234/ENSG00000118503/ENSG00000134259/ENSG00000171951/ENSG00000100292/ENSG00000204389/ENSG00000067066/ENSG00000137801/ENSG00000164305/ENSG00000082701/ENSG00000006327/ENSG00000134243/ENSG00000049130/ENSG00000137713/ENSG00000141682/ENSG00000169018/ENSG00000108443/ENSG00000140379/ENSG00000142867/ENSG00000164342/ENSG00000023287/ENSG00000104689/ENSG00000136603/ENSG00000171791	36	ENSG00000006210/ENSG00000184990/ENSG00000105329/ENSG00000167004/ENSG00000174516/ENSG00000010810/ENSG00000239697/ENSG00000140464/ENSG00000140939/ENSG00000068001/ENSG00000067182/ENSG00000091409/ENSG00000172531/ENSG00000166681/ENSG00000177595/ENSG00000103490/ENSG00000155792/ENSG00000019549/ENSG00000169083/ENSG00000166484/ENSG00000142208/ENSG00000002330/ENSG00000102871/ENSG00000135926/ENSG00000170421/ENSG00000084207/ENSG00000105568/ENSG00000137764/ENSG00000068078/ENSG00000158161/ENSG00000081791/ENSG00000121858/ENSG00000197122/ENSG00000135472/ENSG00000137033/ENSG00000167895
BP	GO:0030100	regulation of endocytosis	75/4417	207/14266	0.0589081	0.825838	ENSG00000131408/ENSG00000130164/ENSG00000141985/ENSG00000143322/ENSG00000196961/ENSG00000073060/ENSG00000127946/ENSG00000105329/ENSG00000170458/ENSG00000120318/ENSG00000171388/ENSG00000061938/ENSG00000175471/ENSG00000177697/ENSG00000125538/ENSG00000049759/ENSG00000091513/ENSG00000196415/ENSG00000116675/ENSG00000107984/ENSG00000124839/ENSG00000165912/ENSG00000179218/ENSG00000103490/ENSG00000123384/ENSG00000248329/ENSG00000102081/ENSG00000103197/ENSG00000087053/ENSG00000243244/ENSG00000138138/ENSG00000169174/ENSG00000051523/ENSG00000132718/ENSG00000097007/ENSG00000064687/ENSG00000157978/ENSG00000103319/ENSG00000105270/ENSG00000111540/ENSG00000130402/ENSG00000120885/ENSG00000224389/ENSG00000039319/ENSG00000189403/ENSG00000160948/ENSG00000112305/ENSG00000130787/ENSG00000166402/ENSG00000198087/ENSG00000079482/ENSG00000107263/ENSG00000140945/ENSG00000137575/ENSG00000132535/ENSG00000057663/ENSG00000163661/ENSG00000114251/ENSG00000115977/ENSG00000204130/ENSG00000197122/ENSG00000185722/ENSG00000164251/ENSG00000018280/ENSG00000130643/ENSG00000197943/ENSG00000106483/ENSG00000135541/ENSG00000130208/ENSG00000106327/ENSG00000179348/ENSG00000187391/ENSG00000149295/ENSG00000099365/ENSG00000125730	NR1H2/LDLR/SH3GL1/ABL2/AP2A1/SCARB1/HIP1/TGFB1/CD14/ARAP3/APLN/TNK2/MCTP1/CD151/IL1B/NEDD4L/TF/PRTN3/DNAJC6/DKK1/RAB17/PACSIN3/CALR/PYCARD/LRP1/APELA/FMR1/TSC2/MTMR2/STON1/ATAD1/PCSK9/CYBA/SYT11/ABL1/ABCA7/LDLRAP1/EEF2K/CLIP3/RAB5B/ACTN4/CLU/C4B/ZFYVE16/HMGB1/VPS28/SMAP1/HIP1R/TUB/CD2AP/OPHN1/RAPGEF1/CDH13/SDCBP/DLG4/ATG5/PTX3/WNT5A/AAK1/RUFY2/SRC/ANKFY1/F2RL1/SLC11A1/CALY/PLCG2/SFRP4/AHI1/APOC1/TFR2/GATA2/MAGI2/DRD2/STX1B/C3	75	25	ENSG00000143322/ENSG00000175471/ENSG00000125538/ENSG00000049759/ENSG00000116675/ENSG00000102081/ENSG00000087053/ENSG00000138138/ENSG00000132718/ENSG00000039319/ENSG00000112305/ENSG00000198087/ENSG00000140945/ENSG00000137575/ENSG00000057663/ENSG00000163661/ENSG00000114251/ENSG00000204130/ENSG00000185722/ENSG00000164251/ENSG00000197943/ENSG00000106483/ENSG00000135541/ENSG00000099365/ENSG00000125730	50	ENSG00000131408/ENSG00000130164/ENSG00000141985/ENSG00000196961/ENSG00000073060/ENSG00000127946/ENSG00000105329/ENSG00000170458/ENSG00000120318/ENSG00000171388/ENSG00000061938/ENSG00000177697/ENSG00000091513/ENSG00000196415/ENSG00000107984/ENSG00000124839/ENSG00000165912/ENSG00000179218/ENSG00000103490/ENSG00000123384/ENSG00000248329/ENSG00000103197/ENSG00000243244/ENSG00000169174/ENSG00000051523/ENSG00000097007/ENSG00000064687/ENSG00000157978/ENSG00000103319/ENSG00000105270/ENSG00000111540/ENSG00000130402/ENSG00000120885/ENSG00000224389/ENSG00000189403/ENSG00000160948/ENSG00000130787/ENSG00000166402/ENSG00000079482/ENSG00000107263/ENSG00000132535/ENSG00000115977/ENSG00000197122/ENSG00000018280/ENSG00000130643/ENSG00000130208/ENSG00000106327/ENSG00000179348/ENSG00000187391/ENSG00000149295
BP	GO:0032874	positive regulation of stress-activated MAPK cascade	48/4417	127/14266	0.0592205	0.825838	ENSG00000115008/ENSG00000111199/ENSG00000125538/ENSG00000076984/ENSG00000107984/ENSG00000142733/ENSG00000103490/ENSG00000175104/ENSG00000002745/ENSG00000123143/ENSG00000141503/ENSG00000130758/ENSG00000101197/ENSG00000173545/ENSG00000169967/ENSG00000225830/ENSG00000169554/ENSG00000198909/ENSG00000008735/ENSG00000173327/ENSG00000078401/ENSG00000116717/ENSG00000104312/ENSG00000174775/ENSG00000136279/ENSG00000178607/ENSG00000189403/ENSG00000162738/ENSG00000012983/ENSG00000168067/ENSG00000137575/ENSG00000164342/ENSG00000164107/ENSG00000126457/ENSG00000168758/ENSG00000114209/ENSG00000114251/ENSG00000187796/ENSG00000111907/ENSG00000023287/ENSG00000164251/ENSG00000131080/ENSG00000182621/ENSG00000101265/ENSG00000146192/ENSG00000167207/ENSG00000174130/ENSG00000158125	IL1A/TRPV4/IL1B/MAP2K7/DKK1/MAP3K6/PYCARD/TRAF6/WNT16/PKN1/MINK1/MAP3K10/BIRC7/ZNF622/MAP3K2/ERCC6/ZEB2/MAP3K3/MAPK8IP2/MAP3K11/EDN1/GADD45A/RIPK2/HRAS/DBNL/ERN1/HMGB1/VANGL2/MAP4K5/MAP4K2/SDCBP/TLR3/HAND2/PRMT1/SEMA4C/PDCD10/WNT5A/CARD9/TPD52L1/RB1CC1/F2RL1/EDA2R/PLCB1/RASSF2/FGD2/NOD2/TLR6/XDH	48	27	ENSG00000115008/ENSG00000125538/ENSG00000175104/ENSG00000002745/ENSG00000173545/ENSG00000169967/ENSG00000225830/ENSG00000169554/ENSG00000078401/ENSG00000116717/ENSG00000104312/ENSG00000178607/ENSG00000162738/ENSG00000012983/ENSG00000137575/ENSG00000164342/ENSG00000114209/ENSG00000114251/ENSG00000023287/ENSG00000164251/ENSG00000131080/ENSG00000182621/ENSG00000101265/ENSG00000146192/ENSG00000167207/ENSG00000174130/ENSG00000158125	21	ENSG00000111199/ENSG00000076984/ENSG00000107984/ENSG00000142733/ENSG00000103490/ENSG00000123143/ENSG00000141503/ENSG00000130758/ENSG00000101197/ENSG00000198909/ENSG00000008735/ENSG00000173327/ENSG00000174775/ENSG00000136279/ENSG00000189403/ENSG00000168067/ENSG00000164107/ENSG00000126457/ENSG00000168758/ENSG00000187796/ENSG00000111907
BP	GO:0090101	negative regulation of transmembrane receptor protein serine/threonine kinase signaling pathway	37/4417	95/14266	0.0593429	0.825838	ENSG00000134363/ENSG00000171310/ENSG00000105329/ENSG00000168140/ENSG00000095739/ENSG00000158747/ENSG00000140682/ENSG00000106799/ENSG00000107984/ENSG00000151694/ENSG00000136999/ENSG00000186174/ENSG00000204389/ENSG00000197323/ENSG00000171243/ENSG00000103266/ENSG00000157240/ENSG00000176973/ENSG00000096717/ENSG00000097007/ENSG00000163513/ENSG00000148400/ENSG00000137834/ENSG00000161904/ENSG00000108854/ENSG00000174106/ENSG00000133104/ENSG00000114251/ENSG00000101665/ENSG00000138829/ENSG00000136603/ENSG00000164619/ENSG00000179284/ENSG00000169856/ENSG00000188779/ENSG00000090539/ENSG00000187391	FST/CHST11/TGFB1/VASN/BAMBI/NBL1/TGFB1I1/TGFBR1/DKK1/ADAM17/NOV/BCL9L/HSPA1A/TRIM33/SOSTDC1/STUB1/FZD1/FAM89B/SIRT1/ABL1/TGFBR2/NOTCH1/SMAD6/LEMD2/SMURF2/LEMD3/SPART/WNT5A/SMAD7/FBN2/SKIL/BMPER/DAND5/ONECUT1/SKOR1/CHRD/MAGI2	37	18	ENSG00000134363/ENSG00000171310/ENSG00000106799/ENSG00000151694/ENSG00000136999/ENSG00000204389/ENSG00000197323/ENSG00000096717/ENSG00000163513/ENSG00000108854/ENSG00000174106/ENSG00000133104/ENSG00000114251/ENSG00000101665/ENSG00000138829/ENSG00000136603/ENSG00000164619/ENSG00000169856	19	ENSG00000105329/ENSG00000168140/ENSG00000095739/ENSG00000158747/ENSG00000140682/ENSG00000107984/ENSG00000186174/ENSG00000171243/ENSG00000103266/ENSG00000157240/ENSG00000176973/ENSG00000097007/ENSG00000148400/ENSG00000137834/ENSG00000161904/ENSG00000179284/ENSG00000188779/ENSG00000090539/ENSG00000187391
BP	GO:0021533	cell differentiation in hindbrain	4417-08-01	15/14266	0.0594148	0.825838	ENSG00000069667/ENSG00000135049/ENSG00000184524/ENSG00000198728/ENSG00000117707/ENSG00000079482/ENSG00000135472/ENSG00000179348	RORA/AGTPBP1/CEND1/LDB1/PROX1/OPHN1/FAIM2/GATA2	8	3	ENSG00000069667/ENSG00000135049/ENSG00000117707	5	ENSG00000184524/ENSG00000198728/ENSG00000079482/ENSG00000135472/ENSG00000179348
BP	GO:0022038	corpus callosum development	4417-08-01	15/14266	0.0594148	0.825838	ENSG00000111678/ENSG00000182704/ENSG00000169554/ENSG00000198198/ENSG00000182580/ENSG00000164885/ENSG00000105426/ENSG00000185924	C12orf57/TSKU/ZEB2/SZT2/EPHB3/CDK5/PTPRS/RTN4RL1	8	1	ENSG00000169554	7	ENSG00000111678/ENSG00000182704/ENSG00000198198/ENSG00000182580/ENSG00000164885/ENSG00000105426/ENSG00000185924
BP	GO:0036315	cellular response to sterol	4417-08-01	15/14266	0.0594148	0.825838	ENSG00000185920/ENSG00000128602/ENSG00000069667/ENSG00000122641/ENSG00000173402/ENSG00000165029/ENSG00000100427/ENSG00000006025	PTCH1/SMO/RORA/INHBA/DAG1/ABCA1/MLC1/OSBPL7	8	3	ENSG00000069667/ENSG00000122641/ENSG00000165029	5	ENSG00000185920/ENSG00000128602/ENSG00000173402/ENSG00000100427/ENSG00000006025
BP	GO:0042533	tumor necrosis factor biosynthetic process	4417-08-01	15/14266	0.0594148	0.825838	ENSG00000106211/ENSG00000069399/ENSG00000162889/ENSG00000137801/ENSG00000174125/ENSG00000116285/ENSG00000187796/ENSG00000129988	HSPB1/BCL3/MAPKAPK2/THBS1/TLR1/ERRFI1/CARD9/LBP	8	2	ENSG00000137801/ENSG00000174125	6	ENSG00000106211/ENSG00000069399/ENSG00000162889/ENSG00000116285/ENSG00000187796/ENSG00000129988
BP	GO:0042534	regulation of tumor necrosis factor biosynthetic process	4417-08-01	15/14266	0.0594148	0.825838	ENSG00000106211/ENSG00000069399/ENSG00000162889/ENSG00000137801/ENSG00000174125/ENSG00000116285/ENSG00000187796/ENSG00000129988	HSPB1/BCL3/MAPKAPK2/THBS1/TLR1/ERRFI1/CARD9/LBP	8	2	ENSG00000137801/ENSG00000174125	6	ENSG00000106211/ENSG00000069399/ENSG00000162889/ENSG00000116285/ENSG00000187796/ENSG00000129988
BP	GO:0048148	behavioral response to cocaine	4417-08-01	15/14266	0.0594148	0.825838	ENSG00000171873/ENSG00000103942/ENSG00000164885/ENSG00000152413/ENSG00000160145/ENSG00000146555/ENSG00000131771/ENSG00000149295	ADRA1D/HOMER2/CDK5/HOMER1/KALRN/SDK1/PPP1R1B/DRD2	8	4	ENSG00000103942/ENSG00000152413/ENSG00000160145/ENSG00000146555	4	ENSG00000171873/ENSG00000164885/ENSG00000131771/ENSG00000149295
BP	GO:0050655	dermatan sulfate proteoglycan metabolic process	4417-08-01	15/14266	0.0594148	0.825838	ENSG00000149541/ENSG00000182492/ENSG00000169826/ENSG00000169105/ENSG00000038427/ENSG00000136213/ENSG00000147408/ENSG00000011465	B3GAT3/BGN/CSGALNACT2/CHST14/VCAN/CHST12/CSGALNACT1/DCN	8	2	ENSG00000169826/ENSG00000147408	6	ENSG00000149541/ENSG00000182492/ENSG00000169105/ENSG00000038427/ENSG00000136213/ENSG00000011465
BP	GO:0072539	T-helper 17 cell differentiation	4417-08-01	15/14266	0.0594148	0.825838	ENSG00000136244/ENSG00000115318/ENSG00000069667/ENSG00000160685/ENSG00000101665/ENSG00000162711/ENSG00000096996/ENSG00000156127	IL6/LOXL3/RORA/ZBTB7B/SMAD7/NLRP3/IL12RB1/BATF	8	6	ENSG00000136244/ENSG00000069667/ENSG00000101665/ENSG00000162711/ENSG00000096996/ENSG00000156127	2	ENSG00000115318/ENSG00000160685
BP	GO:0046634	regulation of alpha-beta T cell activation	24/4417	58/14266	0.0598774	0.830281	ENSG00000196352/ENSG00000115318/ENSG00000198805/ENSG00000168811/ENSG00000120694/ENSG00000105639/ENSG00000131759/ENSG00000078747/ENSG00000160685/ENSG00000163513/ENSG00000135870/ENSG00000106571/ENSG00000104312/ENSG00000135046/ENSG00000189403/ENSG00000112149/ENSG00000065000/ENSG00000101665/ENSG00000143772/ENSG00000162711/ENSG00000096996/ENSG00000105246/ENSG00000065675/ENSG00000128271	CD55/LOXL3/PNP/IL12A/HSPH1/JAK3/RARA/ITCH/ZBTB7B/TGFBR2/RC3H1/GLI3/RIPK2/ANXA1/HMGB1/CD83/AP3D1/SMAD7/ITPKB/NLRP3/IL12RB1/EBI3/PRKCQ/ADORA2A	24	16	ENSG00000196352/ENSG00000198805/ENSG00000168811/ENSG00000120694/ENSG00000078747/ENSG00000163513/ENSG00000135870/ENSG00000104312/ENSG00000135046/ENSG00000112149/ENSG00000101665/ENSG00000162711/ENSG00000096996/ENSG00000105246/ENSG00000065675/ENSG00000128271	8	ENSG00000115318/ENSG00000105639/ENSG00000131759/ENSG00000160685/ENSG00000106571/ENSG00000189403/ENSG00000065000/ENSG00000143772
BP	GO:0046632	alpha-beta T cell differentiation	30/4417	75/14266	0.0601918	0.830481	ENSG00000136244/ENSG00000115318/ENSG00000069667/ENSG00000069399/ENSG00000198805/ENSG00000114861/ENSG00000105639/ENSG00000131759/ENSG00000157764/ENSG00000160685/ENSG00000179588/ENSG00000097007/ENSG00000163513/ENSG00000135870/ENSG00000056586/ENSG00000106571/ENSG00000104312/ENSG00000135046/ENSG00000163508/ENSG00000171522/ENSG00000189403/ENSG00000112149/ENSG00000065000/ENSG00000101665/ENSG00000143772/ENSG00000162711/ENSG00000096996/ENSG00000171791/ENSG00000127152/ENSG00000156127	IL6/LOXL3/RORA/BCL3/PNP/FOXP1/JAK3/RARA/BRAF/ZBTB7B/ZFPM1/ABL1/TGFBR2/RC3H1/RC3H2/GLI3/RIPK2/ANXA1/EOMES/PTGER4/HMGB1/CD83/AP3D1/SMAD7/ITPKB/NLRP3/IL12RB1/BCL2/BCL11B/BATF	30	18	ENSG00000136244/ENSG00000069667/ENSG00000198805/ENSG00000157764/ENSG00000163513/ENSG00000135870/ENSG00000056586/ENSG00000104312/ENSG00000135046/ENSG00000163508/ENSG00000171522/ENSG00000112149/ENSG00000101665/ENSG00000162711/ENSG00000096996/ENSG00000171791/ENSG00000127152/ENSG00000156127	12	ENSG00000115318/ENSG00000069399/ENSG00000114861/ENSG00000105639/ENSG00000131759/ENSG00000160685/ENSG00000179588/ENSG00000097007/ENSG00000106571/ENSG00000189403/ENSG00000065000/ENSG00000143772
BP	GO:0050715	positive regulation of cytokine secretion	38/4417	98/14266	0.0602983	0.830481	ENSG00000115008/ENSG00000182985/ENSG00000120217/ENSG00000110218/ENSG00000170458/ENSG00000102882/ENSG00000111199/ENSG00000125538/ENSG00000185386/ENSG00000196083/ENSG00000068001/ENSG00000104518/ENSG00000163568/ENSG00000135829/ENSG00000103490/ENSG00000174953/ENSG00000088888/ENSG00000221926/ENSG00000174125/ENSG00000097007/ENSG00000107201/ENSG00000145777/ENSG00000104312/ENSG00000171522/ENSG00000189403/ENSG00000156515/ENSG00000175445/ENSG00000163702/ENSG00000114251/ENSG00000115602/ENSG00000116815/ENSG00000197122/ENSG00000164251/ENSG00000137033/ENSG00000162711/ENSG00000167207/ENSG00000056736/ENSG00000149295	IL1A/CADM1/CD274/PANX1/CD14/MAPK3/TRPV4/IL1B/MAPK11/IL1RAP/HYAL2/GSDMD/AIM2/DHX9/PYCARD/DHX36/MAVS/TRIM16/TLR1/ABL1/DDX58/TSLP/RIPK2/PTGER4/HMGB1/HK1/LPL/IL17RC/WNT5A/IL1RL1/CD58/SRC/F2RL1/IL33/NLRP3/NOD2/IL17RB/DRD2	38	20	ENSG00000115008/ENSG00000182985/ENSG00000120217/ENSG00000110218/ENSG00000125538/ENSG00000196083/ENSG00000163568/ENSG00000135829/ENSG00000174953/ENSG00000174125/ENSG00000107201/ENSG00000145777/ENSG00000104312/ENSG00000171522/ENSG00000114251/ENSG00000115602/ENSG00000116815/ENSG00000164251/ENSG00000162711/ENSG00000167207	18	ENSG00000170458/ENSG00000102882/ENSG00000111199/ENSG00000185386/ENSG00000068001/ENSG00000104518/ENSG00000103490/ENSG00000088888/ENSG00000221926/ENSG00000097007/ENSG00000189403/ENSG00000156515/ENSG00000175445/ENSG00000163702/ENSG00000197122/ENSG00000137033/ENSG00000056736/ENSG00000149295
BP	GO:0051493	regulation of cytoskeleton organization	163/4417	475/14266	0.0606031	0.830481	ENSG00000148180/ENSG00000197457/ENSG00000125968/ENSG00000113721/ENSG00000143322/ENSG00000115963/ENSG00000105329/ENSG00000134222/ENSG00000169750/ENSG00000166851/ENSG00000171992/ENSG00000197879/ENSG00000102882/ENSG00000008710/ENSG00000067798/ENSG00000162063/ENSG00000100034/ENSG00000111199/ENSG00000204388/ENSG00000134853/ENSG00000134278/ENSG00000106683/ENSG00000167797/ENSG00000138660/ENSG00000107104/ENSG00000213465/ENSG00000088280/ENSG00000070087/ENSG00000094631/ENSG00000106799/ENSG00000182511/ENSG00000031823/ENSG00000100092/ENSG00000090924/ENSG00000126785/ENSG00000115266/ENSG00000006606/ENSG00000128283/ENSG00000108518/ENSG00000186635/ENSG00000247596/ENSG00000034510/ENSG00000164114/ENSG00000183853/ENSG00000120896/ENSG00000103490/ENSG00000013810/ENSG00000130303/ENSG00000167617/ENSG00000123384/ENSG00000132254/ENSG00000162614/ENSG00000204389/ENSG00000076382/ENSG00000197256/ENSG00000157764/ENSG00000152409/ENSG00000196405/ENSG00000179604/ENSG00000130479/ENSG00000119729/ENSG00000166963/ENSG00000088325/ENSG00000172757/ENSG00000140750/ENSG00000119541/ENSG00000187017/ENSG00000110172/ENSG00000087586/ENSG00000082701/ENSG00000171132/ENSG00000242498/ENSG00000142185/ENSG00000165410/ENSG00000097007/ENSG00000118007/ENSG00000078401/ENSG00000099849/ENSG00000125746/ENSG00000132376/ENSG00000117707/ENSG00000135723/ENSG00000197046/ENSG00000140854/ENSG00000130779/ENSG00000186575/ENSG00000105270/ENSG00000159753/ENSG00000116741/ENSG00000130429/ENSG00000205542/ENSG00000134982/ENSG00000102879/ENSG00000167965/ENSG00000106178/ENSG00000054148/ENSG00000083937/ENSG00000173156/ENSG00000130827/ENSG00000174775/ENSG00000164327/ENSG00000118200/ENSG00000150764/ENSG00000171522/ENSG00000162738/ENSG00000105255/ENSG00000130787/ENSG00000198087/ENSG00000105137/ENSG00000086065/ENSG00000164885/ENSG00000159069/ENSG00000251322/ENSG00000131165/ENSG00000204104/ENSG00000128298/ENSG00000197045/ENSG00000164050/ENSG00000158856/ENSG00000141376/ENSG00000131023/ENSG00000115353/ENSG00000117650/ENSG00000168944/ENSG00000107140/ENSG00000158528/ENSG00000172661/ENSG00000197461/ENSG00000165699/ENSG00000141556/ENSG00000152503/ENSG00000008853/ENSG00000198718/ENSG00000130695/ENSG00000158164/ENSG00000141577/ENSG00000141522/ENSG00000172830/ENSG00000077274/ENSG00000130559/ENSG00000145715/ENSG00000108961/ENSG00000041880/ENSG00000163431/ENSG00000108830/ENSG00000164251/ENSG00000130755/ENSG00000101222/ENSG00000147894/ENSG00000046653/ENSG00000142632/ENSG00000164953/ENSG00000176749/ENSG00000108342/ENSG00000166317/ENSG00000070182/ENSG00000140030/ENSG00000172602/ENSG00000134775/ENSG00000164695/ENSG00000136842/ENSG00000144339/ENSG00000112902	GSN/STMN3/ID1/PDGFRB/ABL2/RND3/TGFB1/PSRC1/RAC3/PLK1/SYNPO/MYO1C/MAPK3/PKD1/NAV3/CCNF/PPM1F/TRPV4/HSPA1B/PDGFRA/SPIRE1/LIMK1/CDK2AP2/AP1AR/KANK1/ARL2/ASAP3/PFN2/HDAC6/TGFBR1/FES/RANBP3/SH3BP1/PLEKHG2/RHOJ/APC2/CCL26/CDC42EP1/PFN1/ARAP1/TWF2/TMSB10/MAP9/KIRREL1/SORBS3/PYCARD/TACC3/BST2/CDC42EP5/LRP1/ARFIP2/NEXN/HSPA1A/SPAG5/KANK2/BRAF/JMY/EVL/CDC42EP4/MAP1S/RHOQ/MAP1A/TPX2/CFL1/ARHGAP17/VPS4B/ESPN/CHORDC1/AURKA/GSK3B/PRKCE/ARPIN/TRPM2/CFL2/ABL1/STAG1/EDN1/RASSF7/EML2/INPP5K/PROX1/FHOD1/SIGLEC15/KATNB1/CLIP1/NF2/CLIP3/CARMIL2/RGS2/ARPC1B/TMSB4X/APC/CORO1A/MLST8/CCL24/PHPT1/CHMP2B/RHOD/PLXNA3/HRAS/RICTOR/CAMSAP2/DIXDC1/PTGER4/VANGL2/FSD1/HIP1R/CD2AP/SYDE1/CHMP5/CDK5/FBXW5/SHANK3/CHMP1A/TRAF3IP1/BAIAP2L2/GMFB/PLXNB1/DMTN/BCAS3/LATS1/TACR1/NEK2/CEP120/TESK1/PPP1R9A/WASHC2C/PDGFA/TSC1/TBCD/TRIM36/RHOBTB2/TOGARAM1/CEP85/TMSB15A/CEP131/ARHGDIA/SSH3/CAPN6/CAMSAP1/RASA1/RANGRF/PARP3/LMOD1/RND2/F2RL1/GMFG/SPEF1/C9orf72/GPM6B/ARHGEF19/TMEM67/CDK5R1/CSF3/SYNPO2L/SPTB/GPR65/RND1/FHOD3/CHMP4C/TMOD1/TMEFF2/SEMA5A	163	56	ENSG00000143322/ENSG00000115963/ENSG00000067798/ENSG00000204388/ENSG00000134278/ENSG00000138660/ENSG00000106799/ENSG00000164114/ENSG00000162614/ENSG00000204389/ENSG00000157764/ENSG00000152409/ENSG00000119541/ENSG00000110172/ENSG00000082701/ENSG00000171132/ENSG00000142185/ENSG00000165410/ENSG00000118007/ENSG00000078401/ENSG00000117707/ENSG00000130779/ENSG00000116741/ENSG00000134982/ENSG00000083937/ENSG00000164327/ENSG00000118200/ENSG00000171522/ENSG00000162738/ENSG00000198087/ENSG00000086065/ENSG00000204104/ENSG00000197045/ENSG00000131023/ENSG00000168944/ENSG00000158528/ENSG00000172661/ENSG00000197461/ENSG00000165699/ENSG00000152503/ENSG00000198718/ENSG00000130559/ENSG00000145715/ENSG00000164251/ENSG00000101222/ENSG00000147894/ENSG00000164953/ENSG00000176749/ENSG00000108342/ENSG00000166317/ENSG00000070182/ENSG00000140030/ENSG00000172602/ENSG00000134775/ENSG00000164695/ENSG00000144339	107	ENSG00000148180/ENSG00000197457/ENSG00000125968/ENSG00000113721/ENSG00000105329/ENSG00000134222/ENSG00000169750/ENSG00000166851/ENSG00000171992/ENSG00000197879/ENSG00000102882/ENSG00000008710/ENSG00000162063/ENSG00000100034/ENSG00000111199/ENSG00000134853/ENSG00000106683/ENSG00000167797/ENSG00000107104/ENSG00000213465/ENSG00000088280/ENSG00000070087/ENSG00000094631/ENSG00000182511/ENSG00000031823/ENSG00000100092/ENSG00000090924/ENSG00000126785/ENSG00000115266/ENSG00000006606/ENSG00000128283/ENSG00000108518/ENSG00000186635/ENSG00000247596/ENSG00000034510/ENSG00000183853/ENSG00000120896/ENSG00000103490/ENSG00000013810/ENSG00000130303/ENSG00000167617/ENSG00000123384/ENSG00000132254/ENSG00000076382/ENSG00000197256/ENSG00000196405/ENSG00000179604/ENSG00000130479/ENSG00000119729/ENSG00000166963/ENSG00000088325/ENSG00000172757/ENSG00000140750/ENSG00000187017/ENSG00000087586/ENSG00000242498/ENSG00000097007/ENSG00000099849/ENSG00000125746/ENSG00000132376/ENSG00000135723/ENSG00000197046/ENSG00000140854/ENSG00000186575/ENSG00000105270/ENSG00000159753/ENSG00000130429/ENSG00000205542/ENSG00000102879/ENSG00000167965/ENSG00000106178/ENSG00000054148/ENSG00000173156/ENSG00000130827/ENSG00000174775/ENSG00000150764/ENSG00000105255/ENSG00000130787/ENSG00000105137/ENSG00000164885/ENSG00000159069/ENSG00000251322/ENSG00000131165/ENSG00000128298/ENSG00000164050/ENSG00000158856/ENSG00000141376/ENSG00000115353/ENSG00000117650/ENSG00000107140/ENSG00000141556/ENSG00000008853/ENSG00000130695/ENSG00000158164/ENSG00000141577/ENSG00000141522/ENSG00000172830/ENSG00000077274/ENSG00000108961/ENSG00000041880/ENSG00000163431/ENSG00000108830/ENSG00000130755/ENSG00000046653/ENSG00000142632/ENSG00000136842/ENSG00000112902
BP	GO:0045862	positive regulation of proteolysis	111/4417	316/14266	0.0607914	0.830481	ENSG00000148180/ENSG00000140564/ENSG00000112977/ENSG00000109861/ENSG00000175556/ENSG00000127946/ENSG00000129521/ENSG00000106333/ENSG00000166851/ENSG00000102882/ENSG00000064300/ENSG00000215301/ENSG00000010810/ENSG00000100345/ENSG00000100034/ENSG00000204388/ENSG00000113712/ENSG00000125538/ENSG00000105185/ENSG00000176884/ENSG00000140464/ENSG00000071575/ENSG00000160867/ENSG00000134109/ENSG00000180008/ENSG00000114023/ENSG00000169604/ENSG00000131187/ENSG00000166681/ENSG00000163568/ENSG00000165912/ENSG00000177595/ENSG00000103490/ENSG00000112378/ENSG00000075240/ENSG00000068903/ENSG00000134259/ENSG00000188130/ENSG00000163975/ENSG00000120868/ENSG00000204389/ENSG00000102081/ENSG00000175756/ENSG00000080815/ENSG00000142208/ENSG00000128973/ENSG00000185122/ENSG00000002330/ENSG00000161057/ENSG00000124226/ENSG00000173846/ENSG00000137393/ENSG00000164305/ENSG00000103266/ENSG00000107404/ENSG00000087586/ENSG00000082701/ENSG00000102871/ENSG00000096717/ENSG00000088298/ENSG00000146216/ENSG00000134758/ENSG00000141682/ENSG00000182087/ENSG00000077942/ENSG00000147162/ENSG00000165806/ENSG00000163743/ENSG00000111667/ENSG00000104312/ENSG00000074800/ENSG00000099992/ENSG00000120885/ENSG00000163565/ENSG00000189403/ENSG00000179262/ENSG00000130787/ENSG00000139324/ENSG00000117525/ENSG00000142867/ENSG00000137757/ENSG00000135334/ENSG00000058056/ENSG00000119401/ENSG00000115414/ENSG00000147133/ENSG00000104969/ENSG00000198171/ENSG00000185088/ENSG00000066427/ENSG00000101665/ENSG00000167034/ENSG00000245848/ENSG00000121858/ENSG00000183770/ENSG00000143590/ENSG00000079387/ENSG00000163815/ENSG00000197122/ENSG00000181634/ENSG00000104689/ENSG00000171056/ENSG00000055163/ENSG00000137033/ENSG00000103313/ENSG00000169242/ENSG00000162711/ENSG00000177076/ENSG00000158125/ENSG00000006025/ENSG00000125730	GSN/FURIN/DAP/CTSC/LONRF3/HIP1/EGLN3/PCOLCE/PLK1/MAPK3/NGFR/DDX3X/FYN/MYH9/PPM1F/HSPA1B/CSNK1A1/IL1B/PDCD5/GRIN1/PML/TRIB2/FGFR4/EDEM1/SOCS4/FAM162A/ANTXR1/F12/BEX3/AIM2/PACSIN3/PIDD1/PYCARD/PERP/GRAMD4/SIRT2/NGF/MAPK12/MELTF/APAF1/HSPA1A/FMR1/AURKAIP1/PSEN1/AKT1/CLN6/HSF1/BAD/PSMC2/RNF114/PLK3/RNF144B/CASP3/STUB1/DVL1/AURKA/GSK3B/TRADD/SIRT1/EDEM2/TTBK1/RNF138/PMAIP1/TMEM259/FBLN1/OGT/CASP7/RCHY1/USP5/RIPK2/ENO1/TBC1D10A/CLU/IFI16/HMGB1/RAD23A/HIP1R/TMTC3/F3/BCL10/CASP5/AKIRIN2/USP13/TRIM32/FN1/TAF1/SGTA/DDRGK1/RPS27L/ATXN3/SMAD7/NKX3-1/CEBPA/TNFSF10/FOXL2/EFNA3/SENP1/CLEC3B/SRC/TNFSF15/TNFRSF10A/SOX7/CYFIP2/IL33/MEFV/EFNA1/NLRP3/ACER2/XDH/OSBPL7/C3	111	52	ENSG00000175556/ENSG00000064300/ENSG00000215301/ENSG00000204388/ENSG00000113712/ENSG00000125538/ENSG00000134109/ENSG00000180008/ENSG00000163568/ENSG00000112378/ENSG00000134259/ENSG00000120868/ENSG00000204389/ENSG00000102081/ENSG00000080815/ENSG00000161057/ENSG00000124226/ENSG00000173846/ENSG00000137393/ENSG00000164305/ENSG00000082701/ENSG00000096717/ENSG00000146216/ENSG00000134758/ENSG00000141682/ENSG00000147162/ENSG00000165806/ENSG00000163743/ENSG00000104312/ENSG00000163565/ENSG00000139324/ENSG00000117525/ENSG00000142867/ENSG00000137757/ENSG00000135334/ENSG00000119401/ENSG00000147133/ENSG00000198171/ENSG00000185088/ENSG00000066427/ENSG00000101665/ENSG00000167034/ENSG00000079387/ENSG00000181634/ENSG00000104689/ENSG00000171056/ENSG00000055163/ENSG00000103313/ENSG00000162711/ENSG00000177076/ENSG00000158125/ENSG00000125730	59	ENSG00000148180/ENSG00000140564/ENSG00000112977/ENSG00000109861/ENSG00000127946/ENSG00000129521/ENSG00000106333/ENSG00000166851/ENSG00000102882/ENSG00000010810/ENSG00000100345/ENSG00000100034/ENSG00000105185/ENSG00000176884/ENSG00000140464/ENSG00000071575/ENSG00000160867/ENSG00000114023/ENSG00000169604/ENSG00000131187/ENSG00000166681/ENSG00000165912/ENSG00000177595/ENSG00000103490/ENSG00000075240/ENSG00000068903/ENSG00000188130/ENSG00000163975/ENSG00000175756/ENSG00000142208/ENSG00000128973/ENSG00000185122/ENSG00000002330/ENSG00000103266/ENSG00000107404/ENSG00000087586/ENSG00000102871/ENSG00000088298/ENSG00000182087/ENSG00000077942/ENSG00000111667/ENSG00000074800/ENSG00000099992/ENSG00000120885/ENSG00000189403/ENSG00000179262/ENSG00000130787/ENSG00000058056/ENSG00000115414/ENSG00000104969/ENSG00000245848/ENSG00000121858/ENSG00000183770/ENSG00000143590/ENSG00000163815/ENSG00000197122/ENSG00000137033/ENSG00000169242/ENSG00000006025
BP	GO:0060236	regulation of mitotic spindle organization	16/4417	36/14266	0.0610504	0.830481	ENSG00000134222/ENSG00000166851/ENSG00000008710/ENSG00000204388/ENSG00000164114/ENSG00000013810/ENSG00000204389/ENSG00000088325/ENSG00000119541/ENSG00000118007/ENSG00000083937/ENSG00000105255/ENSG00000086065/ENSG00000131165/ENSG00000041880/ENSG00000164695	PSRC1/PLK1/PKD1/HSPA1B/MAP9/TACC3/HSPA1A/TPX2/VPS4B/STAG1/CHMP2B/FSD1/CHMP5/CHMP1A/PARP3/CHMP4C	16	8	ENSG00000204388/ENSG00000164114/ENSG00000204389/ENSG00000119541/ENSG00000118007/ENSG00000083937/ENSG00000086065/ENSG00000164695	8	ENSG00000134222/ENSG00000166851/ENSG00000008710/ENSG00000013810/ENSG00000088325/ENSG00000105255/ENSG00000131165/ENSG00000041880
BP	GO:0002687	positive regulation of leukocyte migration	39/4417	101/14266	0.0611949	0.830481	ENSG00000115008/ENSG00000184371/ENSG00000105329/ENSG00000173511/ENSG00000102882/ENSG00000169429/ENSG00000136244/ENSG00000111199/ENSG00000168811/ENSG00000100739/ENSG00000154096/ENSG00000151694/ENSG00000174600/ENSG00000179218/ENSG00000103490/ENSG00000163734/ENSG00000197561/ENSG00000137801/ENSG00000106538/ENSG00000049130/ENSG00000078401/ENSG00000137845/ENSG00000019582/ENSG00000141510/ENSG00000106178/ENSG00000189403/ENSG00000213015/ENSG00000115353/ENSG00000130150/ENSG00000114251/ENSG00000170962/ENSG00000164251/ENSG00000197405/ENSG00000115009/ENSG00000111913/ENSG00000005961/ENSG00000115232/ENSG00000127129/ENSG00000129988	IL1A/CSF1/TGFB1/VEGFB/MAPK3/CXCL8/IL6/TRPV4/IL12A/BDKRB1/THY1/ADAM17/CMKLR1/CALR/PYCARD/CXCL3/ELANE/THBS1/RARRES2/KITLG/EDN1/ADAM10/CD74/TP53/CCL24/HMGB1/ZNF580/TACR1/MOSPD2/WNT5A/PDGFD/F2RL1/C5AR1/CCL20/RIPOR2/ITGA2B/ITGA4/EDN2/LBP	39	18	ENSG00000115008/ENSG00000169429/ENSG00000136244/ENSG00000168811/ENSG00000100739/ENSG00000151694/ENSG00000163734/ENSG00000137801/ENSG00000049130/ENSG00000078401/ENSG00000137845/ENSG00000130150/ENSG00000114251/ENSG00000170962/ENSG00000164251/ENSG00000197405/ENSG00000115009/ENSG00000115232	21	ENSG00000184371/ENSG00000105329/ENSG00000173511/ENSG00000102882/ENSG00000111199/ENSG00000154096/ENSG00000174600/ENSG00000179218/ENSG00000103490/ENSG00000197561/ENSG00000106538/ENSG00000019582/ENSG00000141510/ENSG00000106178/ENSG00000189403/ENSG00000213015/ENSG00000115353/ENSG00000111913/ENSG00000005961/ENSG00000127129/ENSG00000129988
BP	GO:1902807	negative regulation of cell cycle G1/S phase transition	39/4417	101/14266	0.0611949	0.830481	ENSG00000136235/ENSG00000134057/ENSG00000185499/ENSG00000165891/ENSG00000144579/ENSG00000073282/ENSG00000205250/ENSG00000090097/ENSG00000167797/ENSG00000140464/ENSG00000129355/ENSG00000118762/ENSG00000110092/ENSG00000075218/ENSG00000177595/ENSG00000197256/ENSG00000133895/ENSG00000114126/ENSG00000173846/ENSG00000161642/ENSG00000136826/ENSG00000149115/ENSG00000087586/ENSG00000116717/ENSG00000198791/ENSG00000141510/ENSG00000101412/ENSG00000134371/ENSG00000142453/ENSG00000183765/ENSG00000188215/ENSG00000126457/ENSG00000198625/ENSG00000158402/ENSG00000116017/ENSG00000185088/ENSG00000088038/ENSG00000171791/ENSG00000198835	GPNMB/CCNB1/MUC1/E2F7/CTDSP1/TP63/E2F4/PCBP4/CDK2AP2/PML/CDKN2D/PKD2/CCND1/GTSE1/PIDD1/KANK2/MEN1/TFDP2/PLK3/ZNF385A/KLF4/TNKS1BP1/AURKA/GADD45A/CNOT7/TP53/E2F1/CDC73/CARM1/CHEK2/DCUN1D3/PRMT1/MDM4/CDC25C/ARID3A/RPS27L/CNOT3/BCL2/GJC2	39	15	ENSG00000136235/ENSG00000165891/ENSG00000118762/ENSG00000110092/ENSG00000114126/ENSG00000173846/ENSG00000136826/ENSG00000116717/ENSG00000198791/ENSG00000134371/ENSG00000188215/ENSG00000198625/ENSG00000116017/ENSG00000185088/ENSG00000171791	24	ENSG00000134057/ENSG00000185499/ENSG00000144579/ENSG00000073282/ENSG00000205250/ENSG00000090097/ENSG00000167797/ENSG00000140464/ENSG00000129355/ENSG00000075218/ENSG00000177595/ENSG00000197256/ENSG00000133895/ENSG00000161642/ENSG00000149115/ENSG00000087586/ENSG00000141510/ENSG00000101412/ENSG00000142453/ENSG00000183765/ENSG00000126457/ENSG00000158402/ENSG00000088038/ENSG00000198835
BP	GO:0009101	glycoprotein biosynthetic process	108/4417	307/14266	0.0613371	0.830481	ENSG00000149541/ENSG00000179085/ENSG00000171310/ENSG00000167508/ENSG00000113070/ENSG00000173511/ENSG00000185499/ENSG00000182492/ENSG00000169826/ENSG00000128274/ENSG00000167889/ENSG00000169105/ENSG00000198408/ENSG00000117983/ENSG00000115275/ENSG00000136908/ENSG00000215182/ENSG00000123989/ENSG00000152127/ENSG00000100417/ENSG00000161013/ENSG00000235863/ENSG00000177425/ENSG00000106397/ENSG00000198380/ENSG00000151233/ENSG00000177239/ENSG00000015532/ENSG00000237172/ENSG00000131446/ENSG00000122863/ENSG00000173402/ENSG00000105639/ENSG00000169733/ENSG00000162885/ENSG00000080815/ENSG00000038427/ENSG00000012232/ENSG00000057252/ENSG00000119523/ENSG00000196968/ENSG00000137801/ENSG00000104723/ENSG00000111728/ENSG00000196547/ENSG00000064687/ENSG00000106392/ENSG00000141458/ENSG00000136213/ENSG00000187210/ENSG00000128228/ENSG00000147162/ENSG00000174684/ENSG00000173950/ENSG00000110080/ENSG00000117411/ENSG00000114745/ENSG00000176597/ENSG00000249853/ENSG00000162738/ENSG00000156162/ENSG00000182858/ENSG00000162298/ENSG00000128039/ENSG00000183828/ENSG00000140297/ENSG00000148288/ENSG00000101473/ENSG00000185900/ENSG00000253710/ENSG00000163389/ENSG00000167130/ENSG00000101901/ENSG00000156966/ENSG00000138604/ENSG00000183778/ENSG00000116704/ENSG00000115339/ENSG00000147119/ENSG00000147408/ENSG00000187097/ENSG00000160408/ENSG00000136378/ENSG00000011465/ENSG00000117643/ENSG00000070731/ENSG00000100626/ENSG00000205277/ENSG00000109586/ENSG00000172728/ENSG00000103227/ENSG00000103174/ENSG00000118600/ENSG00000214960/ENSG00000139133/ENSG00000182621/ENSG00000033011/ENSG00000197093/ENSG00000128268/ENSG00000187605/ENSG00000171791/ENSG00000196371/ENSG00000071073/ENSG00000128242/ENSG00000118276/ENSG00000123119/ENSG00000185352/ENSG00000177076	B3GAT3/DPM3/CHST11/MVD/HBEGF/VEGFB/MUC1/BGN/CSGALNACT2/A4GALT/MGAT5B/CHST14/OGA/MUC5B/MOGS/DPM2/MUC5AC/CHPF/MGAT5/PMM1/MGAT4B/B3GALT4/PAWR/PLOD3/GFPT1/GXYLT1/MAN1B1/XYLT2/B3GNT9/MGAT1/CHST3/DAG1/JAK3/RFNG/B3GALNT2/PSEN1/VCAN/EXTL3/SOAT1/ALG2/FUT11/THBS1/TUSC3/ST8SIA1/MAN2A2/ABCA7/C1GALT1/NPC1/CHST12/GCNT1/SDF2L1/OGT/B4GAT1/XXYLT1/ST3GAL4/B4GALT2/GORASP1/B3GNT5/HS3ST5/VANGL2/DPY19L4/ALG12/SYVN1/SRD5A3/NUDT14/GCNT3/GBGT1/ACOT8/POMK/ALG11/POGLUT1/DOLPP1/ALG13/B3GNT7/GLCE/B3GALT5/SLC35D1/GALNT3/CHST7/CSGALNACT1/ENTPD5/ST6GALNAC6/ADAMTS7/DCN/MAN1C1/ST6GALNAC2/GALNT16/MUC12/GALNT7/FUT10/LMF1/NAGPA/RXYLT1/ISPD/ALG10/PLCB1/ALG1/GAL3ST4/MGAT3/TET3/BCL2/FUT4/MGAT4A/GAL3ST1/B4GALT6/NECAB1/HS6ST3/ACER2	108	45	ENSG00000171310/ENSG00000113070/ENSG00000169826/ENSG00000198408/ENSG00000177425/ENSG00000198380/ENSG00000151233/ENSG00000162885/ENSG00000080815/ENSG00000057252/ENSG00000119523/ENSG00000137801/ENSG00000104723/ENSG00000106392/ENSG00000141458/ENSG00000187210/ENSG00000147162/ENSG00000176597/ENSG00000162738/ENSG00000156162/ENSG00000128039/ENSG00000140297/ENSG00000185900/ENSG00000253710/ENSG00000163389/ENSG00000101901/ENSG00000138604/ENSG00000183778/ENSG00000116704/ENSG00000115339/ENSG00000147408/ENSG00000187097/ENSG00000172728/ENSG00000118600/ENSG00000214960/ENSG00000139133/ENSG00000182621/ENSG00000033011/ENSG00000187605/ENSG00000171791/ENSG00000196371/ENSG00000071073/ENSG00000128242/ENSG00000118276/ENSG00000177076	63	ENSG00000149541/ENSG00000179085/ENSG00000167508/ENSG00000173511/ENSG00000185499/ENSG00000182492/ENSG00000128274/ENSG00000167889/ENSG00000169105/ENSG00000117983/ENSG00000115275/ENSG00000136908/ENSG00000215182/ENSG00000123989/ENSG00000152127/ENSG00000100417/ENSG00000161013/ENSG00000235863/ENSG00000106397/ENSG00000177239/ENSG00000015532/ENSG00000237172/ENSG00000131446/ENSG00000122863/ENSG00000173402/ENSG00000105639/ENSG00000169733/ENSG00000038427/ENSG00000012232/ENSG00000196968/ENSG00000111728/ENSG00000196547/ENSG00000064687/ENSG00000136213/ENSG00000128228/ENSG00000174684/ENSG00000173950/ENSG00000110080/ENSG00000117411/ENSG00000114745/ENSG00000249853/ENSG00000182858/ENSG00000162298/ENSG00000183828/ENSG00000148288/ENSG00000101473/ENSG00000167130/ENSG00000156966/ENSG00000147119/ENSG00000160408/ENSG00000136378/ENSG00000011465/ENSG00000117643/ENSG00000070731/ENSG00000100626/ENSG00000205277/ENSG00000109586/ENSG00000103227/ENSG00000103174/ENSG00000197093/ENSG00000128268/ENSG00000123119/ENSG00000185352
BP	GO:0002287	alpha-beta T cell activation involved in immune response	20/4417	47/14266	0.0616566	0.830481	ENSG00000136244/ENSG00000115318/ENSG00000069667/ENSG00000069399/ENSG00000114861/ENSG00000105639/ENSG00000131759/ENSG00000160685/ENSG00000179588/ENSG00000135870/ENSG00000056586/ENSG00000104312/ENSG00000135046/ENSG00000163508/ENSG00000171522/ENSG00000189403/ENSG00000101665/ENSG00000162711/ENSG00000096996/ENSG00000156127	IL6/LOXL3/RORA/BCL3/FOXP1/JAK3/RARA/ZBTB7B/ZFPM1/RC3H1/RC3H2/RIPK2/ANXA1/EOMES/PTGER4/HMGB1/SMAD7/NLRP3/IL12RB1/BATF	20	12	ENSG00000136244/ENSG00000069667/ENSG00000135870/ENSG00000056586/ENSG00000104312/ENSG00000135046/ENSG00000163508/ENSG00000171522/ENSG00000101665/ENSG00000162711/ENSG00000096996/ENSG00000156127	8	ENSG00000115318/ENSG00000069399/ENSG00000114861/ENSG00000105639/ENSG00000131759/ENSG00000160685/ENSG00000179588/ENSG00000189403
BP	GO:0002293	alpha-beta T cell differentiation involved in immune response	20/4417	47/14266	0.0616566	0.830481	ENSG00000136244/ENSG00000115318/ENSG00000069667/ENSG00000069399/ENSG00000114861/ENSG00000105639/ENSG00000131759/ENSG00000160685/ENSG00000179588/ENSG00000135870/ENSG00000056586/ENSG00000104312/ENSG00000135046/ENSG00000163508/ENSG00000171522/ENSG00000189403/ENSG00000101665/ENSG00000162711/ENSG00000096996/ENSG00000156127	IL6/LOXL3/RORA/BCL3/FOXP1/JAK3/RARA/ZBTB7B/ZFPM1/RC3H1/RC3H2/RIPK2/ANXA1/EOMES/PTGER4/HMGB1/SMAD7/NLRP3/IL12RB1/BATF	20	12	ENSG00000136244/ENSG00000069667/ENSG00000135870/ENSG00000056586/ENSG00000104312/ENSG00000135046/ENSG00000163508/ENSG00000171522/ENSG00000101665/ENSG00000162711/ENSG00000096996/ENSG00000156127	8	ENSG00000115318/ENSG00000069399/ENSG00000114861/ENSG00000105639/ENSG00000131759/ENSG00000160685/ENSG00000179588/ENSG00000189403
BP	GO:0035904	aorta development	20/4417	47/14266	0.0616566	0.830481	ENSG00000004399/ENSG00000113721/ENSG00000103148/ENSG00000139567/ENSG00000164683/ENSG00000100324/ENSG00000106991/ENSG00000118762/ENSG00000123384/ENSG00000114315/ENSG00000129038/ENSG00000112658/ENSG00000148400/ENSG00000117707/ENSG00000137834/ENSG00000113083/ENSG00000107882/ENSG00000184058/ENSG00000167034/ENSG00000168542	PLXND1/PDGFRB/NPRL3/ACVRL1/HEY1/TAB1/ENG/PKD2/LRP1/HES1/LOXL1/SRF/NOTCH1/PROX1/SMAD6/LOX/SUFU/TBX1/NKX3-1/COL3A1	20	4	ENSG00000118762/ENSG00000117707/ENSG00000113083/ENSG00000167034	16	ENSG00000004399/ENSG00000113721/ENSG00000103148/ENSG00000139567/ENSG00000164683/ENSG00000100324/ENSG00000106991/ENSG00000123384/ENSG00000114315/ENSG00000129038/ENSG00000112658/ENSG00000148400/ENSG00000137834/ENSG00000107882/ENSG00000184058/ENSG00000168542
BP	GO:0046503	glycerolipid catabolic process	20/4417	47/14266	0.0616566	0.830481	ENSG00000130164/ENSG00000074416/ENSG00000073060/ENSG00000125772/ENSG00000164434/ENSG00000140526/ENSG00000032444/ENSG00000170323/ENSG00000105851/ENSG00000079435/ENSG00000170231/ENSG00000136699/ENSG00000105499/ENSG00000175445/ENSG00000011198/ENSG00000135241/ENSG00000102886/ENSG00000136960/ENSG00000130208/ENSG00000100344	LDLR/MGLL/SCARB1/GPCPD1/FABP7/ABHD2/PNPLA6/FABP4/PIK3CG/LIPE/FABP6/SMPD4/PLA2G4C/LPL/ABHD5/PNPLA8/GDPD3/ENPP2/APOC1/PNPLA3	20	10	ENSG00000125772/ENSG00000140526/ENSG00000170323/ENSG00000105851/ENSG00000170231/ENSG00000105499/ENSG00000011198/ENSG00000135241/ENSG00000102886/ENSG00000100344	10	ENSG00000130164/ENSG00000074416/ENSG00000073060/ENSG00000164434/ENSG00000032444/ENSG00000079435/ENSG00000136699/ENSG00000175445/ENSG00000136960/ENSG00000130208
BP	GO:0010574	regulation of vascular endothelial growth factor production	13/4417	28/14266	0.0618154	0.830481	ENSG00000115008/ENSG00000105329/ENSG00000196562/ENSG00000136244/ENSG00000069667/ENSG00000125538/ENSG00000073756/ENSG00000134352/ENSG00000138061/ENSG00000165795/ENSG00000197405/ENSG00000173083/ENSG00000125730	IL1A/TGFB1/SULF2/IL6/RORA/IL1B/PTGS2/IL6ST/CYP1B1/NDRG2/C5AR1/HPSE/C3	13	10	ENSG00000115008/ENSG00000136244/ENSG00000069667/ENSG00000125538/ENSG00000073756/ENSG00000134352/ENSG00000138061/ENSG00000197405/ENSG00000173083/ENSG00000125730	3	ENSG00000105329/ENSG00000196562/ENSG00000165795
BP	GO:0006023	aminoglycan biosynthetic process	40/4417	104/14266	0.062036	0.830481	ENSG00000162512/ENSG00000113721/ENSG00000149541/ENSG00000063660/ENSG00000196961/ENSG00000171310/ENSG00000105329/ENSG00000103888/ENSG00000188157/ENSG00000182492/ENSG00000169826/ENSG00000122176/ENSG00000169105/ENSG00000115884/ENSG00000125538/ENSG00000123989/ENSG00000235863/ENSG00000076716/ENSG00000015532/ENSG00000237172/ENSG00000122863/ENSG00000142798/ENSG00000038427/ENSG00000183196/ENSG00000136213/ENSG00000174684/ENSG00000110080/ENSG00000117411/ENSG00000176597/ENSG00000249853/ENSG00000156966/ENSG00000138604/ENSG00000116704/ENSG00000147119/ENSG00000147408/ENSG00000011465/ENSG00000114378/ENSG00000188783/ENSG00000118276/ENSG00000122254	SDC3/PDGFRB/B3GAT3/GPC1/AP2A1/CHST11/TGFB1/CEMIP/AGRN/BGN/CSGALNACT2/FMOD/CHST14/SDC1/IL1B/CHPF/B3GALT4/GPC4/XYLT2/B3GNT9/CHST3/HSPG2/VCAN/CHST6/CHST12/B4GAT1/ST3GAL4/B4GALT2/B3GNT5/HS3ST5/B3GNT7/GLCE/SLC35D1/CHST7/CSGALNACT1/DCN/HYAL1/PRELP/B4GALT6/HS3ST2	40	9	ENSG00000171310/ENSG00000169826/ENSG00000125538/ENSG00000176597/ENSG00000138604/ENSG00000116704/ENSG00000147408/ENSG00000118276/ENSG00000122254	31	ENSG00000162512/ENSG00000113721/ENSG00000149541/ENSG00000063660/ENSG00000196961/ENSG00000105329/ENSG00000103888/ENSG00000188157/ENSG00000182492/ENSG00000122176/ENSG00000169105/ENSG00000115884/ENSG00000123989/ENSG00000235863/ENSG00000076716/ENSG00000015532/ENSG00000237172/ENSG00000122863/ENSG00000142798/ENSG00000038427/ENSG00000183196/ENSG00000136213/ENSG00000174684/ENSG00000110080/ENSG00000117411/ENSG00000249853/ENSG00000156966/ENSG00000147119/ENSG00000011465/ENSG00000114378/ENSG00000188783
BP	GO:0007368	determination of left/right symmetry	40/4417	104/14266	0.062036	0.830481	ENSG00000203883/ENSG00000128602/ENSG00000106991/ENSG00000164442/ENSG00000159792/ENSG00000118762/ENSG00000105429/ENSG00000114739/ENSG00000135111/ENSG00000187535/ENSG00000198003/ENSG00000080815/ENSG00000169379/ENSG00000112658/ENSG00000146122/ENSG00000100280/ENSG00000163513/ENSG00000148400/ENSG00000080298/ENSG00000105877/ENSG00000121989/ENSG00000107882/ENSG00000162738/ENSG00000136169/ENSG00000103034/ENSG00000164107/ENSG00000113966/ENSG00000184058/ENSG00000046651/ENSG00000203877/ENSG00000114251/ENSG00000122870/ENSG00000109705/ENSG00000048342/ENSG00000135541/ENSG00000138036/ENSG00000179284/ENSG00000141013/ENSG00000256061/ENSG00000129295	SOX18/SMO/ENG/CITED2/PSKH1/PKD2/MEGF8/ACVR2B/TBX3/IFT140/CCDC151/PSEN1/ARL13B/SRF/DAAM2/AP1B1/TGFBR2/NOTCH1/RFX3/DNAH11/ACVR2A/SUFU/VANGL2/SETDB2/NDRG4/HAND2/ARL6/TBX1/OFD1/RIPPLY2/WNT5A/BICC1/NKX3-2/CC2D2A/AHI1/DYNC2LI1/DAND5/GAS8/DNAAF4/LRRC6	40	21	ENSG00000164442/ENSG00000118762/ENSG00000114739/ENSG00000135111/ENSG00000080815/ENSG00000169379/ENSG00000163513/ENSG00000080298/ENSG00000105877/ENSG00000121989/ENSG00000162738/ENSG00000136169/ENSG00000113966/ENSG00000046651/ENSG00000203877/ENSG00000114251/ENSG00000048342/ENSG00000135541/ENSG00000138036/ENSG00000256061/ENSG00000129295	19	ENSG00000203883/ENSG00000128602/ENSG00000106991/ENSG00000159792/ENSG00000105429/ENSG00000187535/ENSG00000198003/ENSG00000112658/ENSG00000146122/ENSG00000100280/ENSG00000148400/ENSG00000107882/ENSG00000103034/ENSG00000164107/ENSG00000184058/ENSG00000122870/ENSG00000109705/ENSG00000179284/ENSG00000141013
BP	GO:0046330	positive regulation of JNK cascade	41/4417	107/14266	0.0628243	0.839102	ENSG00000115008/ENSG00000111199/ENSG00000125538/ENSG00000076984/ENSG00000107984/ENSG00000142733/ENSG00000103490/ENSG00000175104/ENSG00000002745/ENSG00000123143/ENSG00000141503/ENSG00000130758/ENSG00000101197/ENSG00000173545/ENSG00000169967/ENSG00000225830/ENSG00000169554/ENSG00000173327/ENSG00000078401/ENSG00000116717/ENSG00000104312/ENSG00000174775/ENSG00000136279/ENSG00000178607/ENSG00000189403/ENSG00000162738/ENSG00000012983/ENSG00000168067/ENSG00000137575/ENSG00000164342/ENSG00000114251/ENSG00000187796/ENSG00000111907/ENSG00000023287/ENSG00000164251/ENSG00000131080/ENSG00000182621/ENSG00000101265/ENSG00000146192/ENSG00000167207/ENSG00000174130	IL1A/TRPV4/IL1B/MAP2K7/DKK1/MAP3K6/PYCARD/TRAF6/WNT16/PKN1/MINK1/MAP3K10/BIRC7/ZNF622/MAP3K2/ERCC6/ZEB2/MAP3K11/EDN1/GADD45A/RIPK2/HRAS/DBNL/ERN1/HMGB1/VANGL2/MAP4K5/MAP4K2/SDCBP/TLR3/WNT5A/CARD9/TPD52L1/RB1CC1/F2RL1/EDA2R/PLCB1/RASSF2/FGD2/NOD2/TLR6	41	25	ENSG00000115008/ENSG00000125538/ENSG00000175104/ENSG00000002745/ENSG00000173545/ENSG00000169967/ENSG00000225830/ENSG00000169554/ENSG00000078401/ENSG00000116717/ENSG00000104312/ENSG00000178607/ENSG00000162738/ENSG00000012983/ENSG00000137575/ENSG00000164342/ENSG00000114251/ENSG00000023287/ENSG00000164251/ENSG00000131080/ENSG00000182621/ENSG00000101265/ENSG00000146192/ENSG00000167207/ENSG00000174130	16	ENSG00000111199/ENSG00000076984/ENSG00000107984/ENSG00000142733/ENSG00000103490/ENSG00000123143/ENSG00000141503/ENSG00000130758/ENSG00000101197/ENSG00000173327/ENSG00000174775/ENSG00000136279/ENSG00000189403/ENSG00000168067/ENSG00000187796/ENSG00000111907
BP	GO:0030516	regulation of axon extension	32/4417	81/14266	0.0630114	0.83967	ENSG00000001617/ENSG00000138623/ENSG00000106683/ENSG00000006652/ENSG00000105429/ENSG00000176248/ENSG00000247596/ENSG00000114554/ENSG00000134987/ENSG00000092964/ENSG00000130558/ENSG00000163623/ENSG00000185033/ENSG00000112658/ENSG00000127870/ENSG00000006327/ENSG00000097007/ENSG00000179242/ENSG00000130827/ENSG00000157168/ENSG00000164885/ENSG00000091129/ENSG00000115414/ENSG00000144674/ENSG00000168758/ENSG00000105426/ENSG00000187688/ENSG00000114251/ENSG00000221866/ENSG00000176749/ENSG00000095539/ENSG00000112902	SEMA3F/SEMA7A/LIMK1/IFRD1/MEGF8/ANAPC2/TWF2/PLXNA1/WDR36/DPYSL2/OLFM1/NKX6-1/SEMA4B/SRF/RNF6/TNFRSF12A/ABL1/CDH4/PLXNA3/NRG1/CDK5/NRCAM/FN1/GOLGA4/SEMA4C/PTPRS/TRPV2/WNT5A/PLXNA4/CDK5R1/SEMA4G/SEMA5A	32	9	ENSG00000138623/ENSG00000006652/ENSG00000134987/ENSG00000127870/ENSG00000006327/ENSG00000157168/ENSG00000144674/ENSG00000114251/ENSG00000176749	23	ENSG00000001617/ENSG00000106683/ENSG00000105429/ENSG00000176248/ENSG00000247596/ENSG00000114554/ENSG00000092964/ENSG00000130558/ENSG00000163623/ENSG00000185033/ENSG00000112658/ENSG00000097007/ENSG00000179242/ENSG00000130827/ENSG00000164885/ENSG00000091129/ENSG00000115414/ENSG00000168758/ENSG00000105426/ENSG00000187688/ENSG00000221866/ENSG00000095539/ENSG00000112902
BP	GO:0001819	positive regulation of cytokine production	121/4417	347/14266	0.0634152	0.841786	ENSG00000115008/ENSG00000023445/ENSG00000184216/ENSG00000182985/ENSG00000006210/ENSG00000175197/ENSG00000120217/ENSG00000105329/ENSG00000110218/ENSG00000164400/ENSG00000196562/ENSG00000170458/ENSG00000183258/ENSG00000102882/ENSG00000138623/ENSG00000136244/ENSG00000215301/ENSG00000120738/ENSG00000106211/ENSG00000111199/ENSG00000069667/ENSG00000204388/ENSG00000069399/ENSG00000125538/ENSG00000124198/ENSG00000100968/ENSG00000168811/ENSG00000073756/ENSG00000185386/ENSG00000196083/ENSG00000160703/ENSG00000068001/ENSG00000151694/ENSG00000104518/ENSG00000163568/ENSG00000077150/ENSG00000135829/ENSG00000103490/ENSG00000175104/ENSG00000177700/ENSG00000174953/ENSG00000055917/ENSG00000131759/ENSG00000088888/ENSG00000154589/ENSG00000132664/ENSG00000099817/ENSG00000100292/ENSG00000116478/ENSG00000204389/ENSG00000221926/ENSG00000197561/ENSG00000179588/ENSG00000162889/ENSG00000137801/ENSG00000051523/ENSG00000005100/ENSG00000148606/ENSG00000174125/ENSG00000235568/ENSG00000097007/ENSG00000101017/ENSG00000107201/ENSG00000169692/ENSG00000019582/ENSG00000149476/ENSG00000145777/ENSG00000124882/ENSG00000104312/ENSG00000120885/ENSG00000101782/ENSG00000163565/ENSG00000174775/ENSG00000135046/ENSG00000159674/ENSG00000171522/ENSG00000189403/ENSG00000134352/ENSG00000110330/ENSG00000213015/ENSG00000142867/ENSG00000164342/ENSG00000135334/ENSG00000204310/ENSG00000119401/ENSG00000156515/ENSG00000112149/ENSG00000163794/ENSG00000175445/ENSG00000186141/ENSG00000163702/ENSG00000114251/ENSG00000187796/ENSG00000138061/ENSG00000115602/ENSG00000197329/ENSG00000231389/ENSG00000116815/ENSG00000197122/ENSG00000164251/ENSG00000135245/ENSG00000197405/ENSG00000115009/ENSG00000018280/ENSG00000197943/ENSG00000137033/ENSG00000162711/ENSG00000182621/ENSG00000096996/ENSG00000105246/ENSG00000173083/ENSG00000119508/ENSG00000167207/ENSG00000065675/ENSG00000174130/ENSG00000056736/ENSG00000172458/ENSG00000166396/ENSG00000149295/ENSG00000125730/ENSG00000129988	IL1A/BIRC3/IRAK1/CADM1/CX3CL1/DDIT3/CD274/TGFB1/PANX1/CSF2/SULF2/CD14/DDX41/MAPK3/SEMA7A/IL6/DDX3X/EGR1/HSPB1/TRPV4/RORA/HSPA1B/BCL3/IL1B/ARFGEF2/NFATC4/IL12A/PTGS2/MAPK11/IL1RAP/NLRX1/HYAL2/ADAM17/GSDMD/AIM2/NFKB2/DHX9/PYCARD/TRAF6/POLR2L/DHX36/PUM2/RARA/MAVS/LY96/POLR3F/POLR2E/HMOX1/HDAC1/HSPA1A/TRIM16/ELANE/ZFPM1/MAPKAPK2/THBS1/CYBA/DHX33/POLR3A/TLR1/NFAM1/ABL1/CD40/DDX58/AGPAT2/CD74/TKFC/TSLP/EREG/RIPK2/CLU/RIOK3/IFI16/HRAS/ANXA1/SPON2/PTGER4/HMGB1/IL6ST/BIRC2/ZNF580/BCL10/TLR3/AKIRIN2/AGPAT1/TRIM32/HK1/CD83/UCN/LPL/POLR3C/IL17RC/WNT5A/CARD9/CYP1B1/IL1RL1/PELI1/HLA-DPA1/CD58/SRC/F2RL1/HILPDA/C5AR1/CCL20/SLC11A1/PLCG2/IL33/NLRP3/PLCB1/IL12RB1/EBI3/HPSE/NR4A3/NOD2/PRKCQ/TLR6/IL17RB/IL17D/SERPINB7/DRD2/C3/LBP	121	70	ENSG00000115008/ENSG00000023445/ENSG00000182985/ENSG00000175197/ENSG00000120217/ENSG00000110218/ENSG00000164400/ENSG00000138623/ENSG00000136244/ENSG00000215301/ENSG00000120738/ENSG00000069667/ENSG00000204388/ENSG00000125538/ENSG00000124198/ENSG00000168811/ENSG00000073756/ENSG00000196083/ENSG00000151694/ENSG00000163568/ENSG00000077150/ENSG00000135829/ENSG00000175104/ENSG00000174953/ENSG00000055917/ENSG00000154589/ENSG00000132664/ENSG00000100292/ENSG00000204389/ENSG00000137801/ENSG00000005100/ENSG00000148606/ENSG00000174125/ENSG00000107201/ENSG00000145777/ENSG00000124882/ENSG00000104312/ENSG00000101782/ENSG00000163565/ENSG00000135046/ENSG00000171522/ENSG00000134352/ENSG00000110330/ENSG00000142867/ENSG00000164342/ENSG00000135334/ENSG00000119401/ENSG00000112149/ENSG00000186141/ENSG00000114251/ENSG00000138061/ENSG00000115602/ENSG00000197329/ENSG00000116815/ENSG00000164251/ENSG00000197405/ENSG00000115009/ENSG00000197943/ENSG00000162711/ENSG00000182621/ENSG00000096996/ENSG00000105246/ENSG00000173083/ENSG00000119508/ENSG00000167207/ENSG00000065675/ENSG00000174130/ENSG00000172458/ENSG00000166396/ENSG00000125730	51	ENSG00000184216/ENSG00000006210/ENSG00000105329/ENSG00000196562/ENSG00000170458/ENSG00000183258/ENSG00000102882/ENSG00000106211/ENSG00000111199/ENSG00000069399/ENSG00000100968/ENSG00000185386/ENSG00000160703/ENSG00000068001/ENSG00000104518/ENSG00000103490/ENSG00000177700/ENSG00000131759/ENSG00000088888/ENSG00000099817/ENSG00000116478/ENSG00000221926/ENSG00000197561/ENSG00000179588/ENSG00000162889/ENSG00000051523/ENSG00000235568/ENSG00000097007/ENSG00000101017/ENSG00000169692/ENSG00000019582/ENSG00000149476/ENSG00000120885/ENSG00000174775/ENSG00000159674/ENSG00000189403/ENSG00000213015/ENSG00000204310/ENSG00000156515/ENSG00000163794/ENSG00000175445/ENSG00000163702/ENSG00000187796/ENSG00000231389/ENSG00000197122/ENSG00000135245/ENSG00000018280/ENSG00000137033/ENSG00000056736/ENSG00000149295/ENSG00000129988
BP	GO:2000241	regulation of reproductive process	42/4417	110/14266	0.0635628	0.841786	ENSG00000118046/ENSG00000196557/ENSG00000124216/ENSG00000117399/ENSG00000164442/ENSG00000104899/ENSG00000164266/ENSG00000101109/ENSG00000122641/ENSG00000179218/ENSG00000123908/ENSG00000068903/ENSG00000180914/ENSG00000248329/ENSG00000169083/ENSG00000128342/ENSG00000087586/ENSG00000197181/ENSG00000148400/ENSG00000186350/ENSG00000105568/ENSG00000145088/ENSG00000105325/ENSG00000101144/ENSG00000108854/ENSG00000095002/ENSG00000105137/ENSG00000066279/ENSG00000186792/ENSG00000163803/ENSG00000159899/ENSG00000114251/ENSG00000138735/ENSG00000167034/ENSG00000137090/ENSG00000197122/ENSG00000172572/ENSG00000182621/ENSG00000158806/ENSG00000163083/ENSG00000169946/ENSG00000183134	STK11/CACNA1H/SNAI1/CDC20/CITED2/AMH/SPINK1/STK4/INHBA/CALR/AGO2/SIRT2/OXTR/APELA/AR/LIF/AURKA/PIWIL2/NOTCH1/RXRA/PPP2R1A/EAF2/FZR1/BMP7/SMURF2/MSH2/SYDE1/ASPM/HYAL3/PLB1/NPR2/WNT5A/PDE5A/NKX3-1/DMRT1/SRC/PDE3A/PLCB1/NPM2/INHBB/ZFPM2/PTGDR2	42	20	ENSG00000164442/ENSG00000164266/ENSG00000101109/ENSG00000122641/ENSG00000123908/ENSG00000180914/ENSG00000128342/ENSG00000197181/ENSG00000145088/ENSG00000101144/ENSG00000108854/ENSG00000095002/ENSG00000163803/ENSG00000114251/ENSG00000167034/ENSG00000137090/ENSG00000182621/ENSG00000158806/ENSG00000169946/ENSG00000183134	22	ENSG00000118046/ENSG00000196557/ENSG00000124216/ENSG00000117399/ENSG00000104899/ENSG00000179218/ENSG00000068903/ENSG00000248329/ENSG00000169083/ENSG00000087586/ENSG00000148400/ENSG00000186350/ENSG00000105568/ENSG00000105325/ENSG00000105137/ENSG00000066279/ENSG00000186792/ENSG00000159899/ENSG00000138735/ENSG00000197122/ENSG00000172572/ENSG00000163083
BP	GO:0014032	neural crest cell development	26/4417	64/14266	0.0640913	0.841786	ENSG00000001617/ENSG00000130702/ENSG00000128602/ENSG00000102882/ENSG00000138623/ENSG00000163376/ENSG00000176887/ENSG00000090776/ENSG00000166197/ENSG00000019549/ENSG00000114315/ENSG00000185033/ENSG00000172757/ENSG00000169554/ENSG00000171119/ENSG00000049130/ENSG00000078401/ENSG00000070814/ENSG00000101144/ENSG00000157168/ENSG00000164107/ENSG00000178568/ENSG00000168758/ENSG00000184058/ENSG00000168505/ENSG00000095539	SEMA3F/LAMA5/SMO/MAPK3/SEMA7A/KBTBD8/SOX11/EFNB1/NOLC1/SNAI2/HES1/SEMA4B/CFL1/ZEB2/NRTN/KITLG/EDN1/TCOF1/BMP7/NRG1/HAND2/ERBB4/SEMA4C/TBX1/GBX2/SEMA4G	26	10	ENSG00000138623/ENSG00000163376/ENSG00000176887/ENSG00000169554/ENSG00000049130/ENSG00000078401/ENSG00000101144/ENSG00000157168/ENSG00000178568/ENSG00000168505	16	ENSG00000001617/ENSG00000130702/ENSG00000128602/ENSG00000102882/ENSG00000090776/ENSG00000166197/ENSG00000019549/ENSG00000114315/ENSG00000185033/ENSG00000172757/ENSG00000171119/ENSG00000070814/ENSG00000164107/ENSG00000168758/ENSG00000184058/ENSG00000095539
BP	GO:0043406	positive regulation of MAP kinase activity	86/4417	241/14266	0.064408	0.841786	ENSG00000184216/ENSG00000113721/ENSG00000138166/ENSG00000105329/ENSG00000179222/ENSG00000141736/ENSG00000139318/ENSG00000102882/ENSG00000100324/ENSG00000131653/ENSG00000121966/ENSG00000125538/ENSG00000076984/ENSG00000119986/ENSG00000106799/ENSG00000185386/ENSG00000101109/ENSG00000138685/ENSG00000107984/ENSG00000179295/ENSG00000142733/ENSG00000160691/ENSG00000175104/ENSG00000134259/ENSG00000123143/ENSG00000134070/ENSG00000105851/ENSG00000141503/ENSG00000130758/ENSG00000101197/ENSG00000080815/ENSG00000157764/ENSG00000197561/ENSG00000169967/ENSG00000162889/ENSG00000225830/ENSG00000137801/ENSG00000169554/ENSG00000134313/ENSG00000049130/ENSG00000101017/ENSG00000198909/ENSG00000163235/ENSG00000267534/ENSG00000173327/ENSG00000078401/ENSG00000116717/ENSG00000126934/ENSG00000114353/ENSG00000019582/ENSG00000163491/ENSG00000104312/ENSG00000174775/ENSG00000136279/ENSG00000178607/ENSG00000162738/ENSG00000012983/ENSG00000137764/ENSG00000157168/ENSG00000164086/ENSG00000107263/ENSG00000168067/ENSG00000078061/ENSG00000114209/ENSG00000109270/ENSG00000197461/ENSG00000134602/ENSG00000095015/ENSG00000114251/ENSG00000138735/ENSG00000156265/ENSG00000111907/ENSG00000163485/ENSG00000170962/ENSG00000197122/ENSG00000163421/ENSG00000197405/ENSG00000166225/ENSG00000108984/ENSG00000130829/ENSG00000244687/ENSG00000107968/ENSG00000006062/ENSG00000146192/ENSG00000167207/ENSG00000174130	IRAK1/PDGFRB/DUSP5/TGFB1/MAGED1/ERBB2/DUSP6/MAPK3/TAB1/TRAF7/CXCR4/IL1B/MAP2K7/AVPI1/TGFBR1/MAPK11/STK4/FGF2/DKK1/PTPN11/MAP3K6/SHC1/TRAF6/NGF/PKN1/IRAK2/PIK3CG/MINK1/MAP3K10/BIRC7/PSEN1/BRAF/ELANE/MAP3K2/MAPKAPK2/ERCC6/THBS1/ZEB2/KIDINS220/KITLG/CD40/MAP3K3/TGFA/S1PR2/MAP3K11/EDN1/GADD45A/MAP2K2/GNAI2/CD74/NEK10/RIPK2/HRAS/DBNL/ERN1/VANGL2/MAP4K5/MAP2K5/NRG1/DUSP7/RAPGEF1/MAP4K2/ARAF/PDCD10/LAMTOR3/PDGFA/STK26/MAP3K1/WNT5A/PDE5A/MAP3K7CL/TPD52L1/ADORA1/PDGFD/SRC/PROK2/C5AR1/FRS2/MAP2K6/DUSP9/UBE2V1/MAP3K8/MAP3K14/FGD2/NOD2/TLR6	86	44	ENSG00000138166/ENSG00000139318/ENSG00000125538/ENSG00000119986/ENSG00000106799/ENSG00000101109/ENSG00000138685/ENSG00000179295/ENSG00000175104/ENSG00000134259/ENSG00000134070/ENSG00000105851/ENSG00000080815/ENSG00000157764/ENSG00000169967/ENSG00000225830/ENSG00000137801/ENSG00000169554/ENSG00000134313/ENSG00000049130/ENSG00000078401/ENSG00000116717/ENSG00000163491/ENSG00000104312/ENSG00000178607/ENSG00000162738/ENSG00000012983/ENSG00000157168/ENSG00000114209/ENSG00000109270/ENSG00000197461/ENSG00000134602/ENSG00000095015/ENSG00000114251/ENSG00000156265/ENSG00000170962/ENSG00000197405/ENSG00000166225/ENSG00000244687/ENSG00000107968/ENSG00000006062/ENSG00000146192/ENSG00000167207/ENSG00000174130	42	ENSG00000184216/ENSG00000113721/ENSG00000105329/ENSG00000179222/ENSG00000141736/ENSG00000102882/ENSG00000100324/ENSG00000131653/ENSG00000121966/ENSG00000076984/ENSG00000185386/ENSG00000107984/ENSG00000142733/ENSG00000160691/ENSG00000123143/ENSG00000141503/ENSG00000130758/ENSG00000101197/ENSG00000197561/ENSG00000162889/ENSG00000101017/ENSG00000198909/ENSG00000163235/ENSG00000267534/ENSG00000173327/ENSG00000126934/ENSG00000114353/ENSG00000019582/ENSG00000174775/ENSG00000136279/ENSG00000137764/ENSG00000164086/ENSG00000107263/ENSG00000168067/ENSG00000078061/ENSG00000138735/ENSG00000111907/ENSG00000163485/ENSG00000197122/ENSG00000163421/ENSG00000108984/ENSG00000130829
BP	GO:0002011	morphogenesis of an epithelial sheet	21/4417	50/14266	0.0646255	0.841786	ENSG00000204580/ENSG00000113070/ENSG00000139567/ENSG00000177697/ENSG00000196924/ENSG00000176887/ENSG00000105429/ENSG00000148943/ENSG00000151694/ENSG00000173402/ENSG00000161638/ENSG00000112658/ENSG00000107404/ENSG00000148400/ENSG00000130635/ENSG00000159753/ENSG00000101144/ENSG00000162738/ENSG00000114209/ENSG00000114251/ENSG00000144339	DDR1/HBEGF/ACVRL1/CD151/FLNA/SOX11/MEGF8/LIN7C/ADAM17/DAG1/ITGA5/SRF/DVL1/NOTCH1/COL5A1/CARMIL2/BMP7/VANGL2/PDCD10/WNT5A/TMEFF2	21	9	ENSG00000113070/ENSG00000176887/ENSG00000148943/ENSG00000151694/ENSG00000101144/ENSG00000162738/ENSG00000114209/ENSG00000114251/ENSG00000144339	12	ENSG00000204580/ENSG00000139567/ENSG00000177697/ENSG00000196924/ENSG00000105429/ENSG00000173402/ENSG00000161638/ENSG00000112658/ENSG00000107404/ENSG00000148400/ENSG00000130635/ENSG00000159753
BP	GO:0002292	T cell differentiation involved in immune response	21/4417	50/14266	0.0646255	0.841786	ENSG00000136244/ENSG00000115318/ENSG00000069667/ENSG00000069399/ENSG00000114861/ENSG00000105639/ENSG00000131759/ENSG00000160685/ENSG00000179588/ENSG00000135870/ENSG00000056586/ENSG00000104312/ENSG00000135046/ENSG00000163508/ENSG00000171522/ENSG00000189403/ENSG00000165699/ENSG00000101665/ENSG00000162711/ENSG00000096996/ENSG00000156127	IL6/LOXL3/RORA/BCL3/FOXP1/JAK3/RARA/ZBTB7B/ZFPM1/RC3H1/RC3H2/RIPK2/ANXA1/EOMES/PTGER4/HMGB1/TSC1/SMAD7/NLRP3/IL12RB1/BATF	21	13	ENSG00000136244/ENSG00000069667/ENSG00000135870/ENSG00000056586/ENSG00000104312/ENSG00000135046/ENSG00000163508/ENSG00000171522/ENSG00000165699/ENSG00000101665/ENSG00000162711/ENSG00000096996/ENSG00000156127	8	ENSG00000115318/ENSG00000069399/ENSG00000114861/ENSG00000105639/ENSG00000131759/ENSG00000160685/ENSG00000179588/ENSG00000189403
BP	GO:0046173	polyol biosynthetic process	21/4417	50/14266	0.0646255	0.841786	ENSG00000141401/ENSG00000105655/ENSG00000150787/ENSG00000138685/ENSG00000100889/ENSG00000133731/ENSG00000184207/ENSG00000196639/ENSG00000063176/ENSG00000131979/ENSG00000176170/ENSG00000151552/ENSG00000204147/ENSG00000127080/ENSG00000143772/ENSG00000160801/ENSG00000151151/ENSG00000197943/ENSG00000101188/ENSG00000188611/ENSG00000177076	IMPA2/ISYNA1/PTS/FGF2/PCK2/IMPA1/PGP/HRH1/SPHK2/GCH1/SPHK1/QDPR/ASAH2B/IPPK/ITPKB/PTH1R/IPMK/PLCG2/NTSR1/ASAH2/ACER2	21	14	ENSG00000150787/ENSG00000138685/ENSG00000133731/ENSG00000196639/ENSG00000131979/ENSG00000176170/ENSG00000151552/ENSG00000204147/ENSG00000127080/ENSG00000151151/ENSG00000197943/ENSG00000101188/ENSG00000188611/ENSG00000177076	7	ENSG00000141401/ENSG00000105655/ENSG00000100889/ENSG00000184207/ENSG00000063176/ENSG00000143772/ENSG00000160801
BP	GO:0072091	regulation of stem cell proliferation	21/4417	50/14266	0.0646255	0.841786	ENSG00000203883/ENSG00000149948/ENSG00000128602/ENSG00000105329/ENSG00000176887/ENSG00000135111/ENSG00000019549/ENSG00000049130/ENSG00000082014/ENSG00000148400/ENSG00000077942/ENSG00000168056/ENSG00000213859/ENSG00000186575/ENSG00000106571/ENSG00000066279/ENSG00000104290/ENSG00000138083/ENSG00000128191/ENSG00000149295/ENSG00000159640	SOX18/HMGA2/SMO/TGFB1/SOX11/TBX3/SNAI2/KITLG/SMARCD3/NOTCH1/FBLN1/LTBP3/KCTD11/NF2/GLI3/ASPM/FZD3/SIX3/DGCR8/DRD2/ACE	21	5	ENSG00000149948/ENSG00000176887/ENSG00000135111/ENSG00000049130/ENSG00000104290	16	ENSG00000203883/ENSG00000128602/ENSG00000105329/ENSG00000019549/ENSG00000082014/ENSG00000148400/ENSG00000077942/ENSG00000168056/ENSG00000213859/ENSG00000186575/ENSG00000106571/ENSG00000066279/ENSG00000138083/ENSG00000128191/ENSG00000149295/ENSG00000159640
BP	GO:2000146	negative regulation of cell motility	81/4417	226/14266	0.0647567	0.841786	ENSG00000006210/ENSG00000115461/ENSG00000105329/ENSG00000139567/ENSG00000120318/ENSG00000067798/ENSG00000175471/ENSG00000174348/ENSG00000143507/ENSG00000112033/ENSG00000106991/ENSG00000164442/ENSG00000158747/ENSG00000138660/ENSG00000107104/ENSG00000076201/ENSG00000070087/ENSG00000185885/ENSG00000154096/ENSG00000108840/ENSG00000154803/ENSG00000060656/ENSG00000138685/ENSG00000068001/ENSG00000140526/ENSG00000136999/ENSG00000161544/ENSG00000179218/ENSG00000173402/ENSG00000143537/ENSG00000126458/ENSG00000182054/ENSG00000130303/ENSG00000091039/ENSG00000123384/ENSG00000152894/ENSG00000100292/ENSG00000157764/ENSG00000198753/ENSG00000067066/ENSG00000196405/ENSG00000112658/ENSG00000137801/ENSG00000136826/ENSG00000159167/ENSG00000242498/ENSG00000107937/ENSG00000148400/ENSG00000077942/ENSG00000186575/ENSG00000084207/ENSG00000196935/ENSG00000171522/ENSG00000189403/ENSG00000137764/ENSG00000157168/ENSG00000103034/ENSG00000091879/ENSG00000010361/ENSG00000178568/ENSG00000114209/ENSG00000171877/ENSG00000167642/ENSG00000134602/ENSG00000138061/ENSG00000125249/ENSG00000101665/ENSG00000163485/ENSG00000011465/ENSG00000137033/ENSG00000111913/ENSG00000182621/ENSG00000183323/ENSG00000171791/ENSG00000189058/ENSG00000173611/ENSG00000090539/ENSG00000187391/ENSG00000149295/ENSG00000168542/ENSG00000144339	CX3CL1/IGFBP5/TGFB1/ACVRL1/ARAP3/NAV3/MCTP1/PODN/DUSP10/PPARD/ENG/CITED2/NBL1/AP1AR/KANK1/PTPN23/PFN2/IFITM1/THY1/HDAC5/FLCN/PTPRU/FGF2/HYAL2/ABHD2/NOV/CYGB/CALR/DAG1/ADAM15/RRAS/IDH2/BST2/OSBPL8/LRP1/PTPRK/HMOX1/BRAF/PLXNB3/SP100/EVL/SRF/THBS1/KLF4/STC1/ARPIN/GTPBP4/NOTCH1/FBLN1/NF2/GSTP1/SRGAP1/PTGER4/HMGB1/MAP2K5/NRG1/NDRG4/ANGPT2/FUZ/ERBB4/PDCD10/FRMD5/SPINT2/STK26/CYP1B1/RAP2A/SMAD7/ADORA1/DCN/IL33/RIPOR2/PLCB1/CCDC125/BCL2/APOD/SCAI/CHRD/MAGI2/DRD2/COL3A1/TMEFF2	81	34	ENSG00000067798/ENSG00000175471/ENSG00000143507/ENSG00000164442/ENSG00000138660/ENSG00000154803/ENSG00000138685/ENSG00000140526/ENSG00000136999/ENSG00000091039/ENSG00000152894/ENSG00000100292/ENSG00000157764/ENSG00000067066/ENSG00000137801/ENSG00000136826/ENSG00000159167/ENSG00000107937/ENSG00000196935/ENSG00000171522/ENSG00000157168/ENSG00000178568/ENSG00000114209/ENSG00000171877/ENSG00000167642/ENSG00000134602/ENSG00000138061/ENSG00000125249/ENSG00000101665/ENSG00000182621/ENSG00000183323/ENSG00000171791/ENSG00000173611/ENSG00000144339	47	ENSG00000006210/ENSG00000115461/ENSG00000105329/ENSG00000139567/ENSG00000120318/ENSG00000174348/ENSG00000112033/ENSG00000106991/ENSG00000158747/ENSG00000107104/ENSG00000076201/ENSG00000070087/ENSG00000185885/ENSG00000154096/ENSG00000108840/ENSG00000060656/ENSG00000068001/ENSG00000161544/ENSG00000179218/ENSG00000173402/ENSG00000143537/ENSG00000126458/ENSG00000182054/ENSG00000130303/ENSG00000123384/ENSG00000198753/ENSG00000196405/ENSG00000112658/ENSG00000242498/ENSG00000148400/ENSG00000077942/ENSG00000186575/ENSG00000084207/ENSG00000189403/ENSG00000137764/ENSG00000103034/ENSG00000091879/ENSG00000010361/ENSG00000163485/ENSG00000011465/ENSG00000137033/ENSG00000111913/ENSG00000189058/ENSG00000090539/ENSG00000187391/ENSG00000149295/ENSG00000168542
BP	GO:0043393	regulation of protein binding	72/4417	199/14266	0.0648587	0.841786	ENSG00000004399/ENSG00000125968/ENSG00000072062/ENSG00000166851/ENSG00000102882/ENSG00000095739/ENSG00000008710/ENSG00000160360/ENSG00000100968/ENSG00000075624/ENSG00000178999/ENSG00000106799/ENSG00000108840/ENSG00000101109/ENSG00000107984/ENSG00000075218/ENSG00000172531/ENSG00000143537/ENSG00000182195/ENSG00000157837/ENSG00000169733/ENSG00000104964/ENSG00000139372/ENSG00000123384/ENSG00000080815/ENSG00000142208/ENSG00000133895/ENSG00000179588/ENSG00000185122/ENSG00000128951/ENSG00000169174/ENSG00000134001/ENSG00000103266/ENSG00000107404/ENSG00000072832/ENSG00000087586/ENSG00000082701/ENSG00000130119/ENSG00000102096/ENSG00000097007/ENSG00000082014/ENSG00000146216/ENSG00000157978/ENSG00000154127/ENSG00000104312/ENSG00000142453/ENSG00000107643/ENSG00000186063/ENSG00000132600/ENSG00000163904/ENSG00000154822/ENSG00000130787/ENSG00000157168/ENSG00000142655/ENSG00000164885/ENSG00000176697/ENSG00000158411/ENSG00000135924/ENSG00000001460/ENSG00000147133/ENSG00000114251/ENSG00000167034/ENSG00000102606/ENSG00000197122/ENSG00000064309/ENSG00000124107/ENSG00000111913/ENSG00000108342/ENSG00000141013/ENSG00000167895/ENSG00000115232/ENSG00000171791	PLXND1/ID1/PRKACA/PLK1/MAPK3/BAMBI/PKD1/GPSM1/NFATC4/ACTB/AURKB/TGFBR1/HDAC5/STK4/DKK1/GTSE1/PPP1CA/ADAM15/LDOC1/SPPL3/RFNG/AES/TDG/LRP1/PSEN1/AKT1/MEN1/ZFPM1/HSF1/DUT/PCSK9/EIF2S1/STUB1/DVL1/CRMP1/AURKA/GSK3B/GNL3L/PIM2/ABL1/SMARCD3/TTBK1/LDLRAP1/UBASH3B/RIPK2/CARM1/MAPK8/AIDA/PRMT7/SENP2/PLCL2/HIP1R/NRG1/PEX14/CDK5/BDNF/MITD1/DNAJB2/STPG1/TAF1/WNT5A/NKX3-1/ARHGEF7/SRC/CDON/SLPI/RIPOR2/CSF3/GAS8/TMC8/ITGA4/BCL2	72	26	ENSG00000106799/ENSG00000101109/ENSG00000157837/ENSG00000139372/ENSG00000080815/ENSG00000134001/ENSG00000082701/ENSG00000130119/ENSG00000146216/ENSG00000154127/ENSG00000104312/ENSG00000107643/ENSG00000186063/ENSG00000163904/ENSG00000154822/ENSG00000157168/ENSG00000158411/ENSG00000001460/ENSG00000147133/ENSG00000114251/ENSG00000167034/ENSG00000102606/ENSG00000064309/ENSG00000108342/ENSG00000115232/ENSG00000171791	46	ENSG00000004399/ENSG00000125968/ENSG00000072062/ENSG00000166851/ENSG00000102882/ENSG00000095739/ENSG00000008710/ENSG00000160360/ENSG00000100968/ENSG00000075624/ENSG00000178999/ENSG00000108840/ENSG00000107984/ENSG00000075218/ENSG00000172531/ENSG00000143537/ENSG00000182195/ENSG00000169733/ENSG00000104964/ENSG00000123384/ENSG00000142208/ENSG00000133895/ENSG00000179588/ENSG00000185122/ENSG00000128951/ENSG00000169174/ENSG00000103266/ENSG00000107404/ENSG00000072832/ENSG00000087586/ENSG00000102096/ENSG00000097007/ENSG00000082014/ENSG00000157978/ENSG00000142453/ENSG00000132600/ENSG00000130787/ENSG00000142655/ENSG00000164885/ENSG00000176697/ENSG00000135924/ENSG00000197122/ENSG00000124107/ENSG00000111913/ENSG00000141013/ENSG00000167895
BP	GO:0071559	response to transforming growth factor beta	73/4417	202/14266	0.0648872	0.841786	ENSG00000140564/ENSG00000163347/ENSG00000125968/ENSG00000179776/ENSG00000118046/ENSG00000130513/ENSG00000171310/ENSG00000105329/ENSG00000168140/ENSG00000139567/ENSG00000090006/ENSG00000100324/ENSG00000095739/ENSG00000010810/ENSG00000122176/ENSG00000159840/ENSG00000106991/ENSG00000164442/ENSG00000140682/ENSG00000105185/ENSG00000176887/ENSG00000140464/ENSG00000108821/ENSG00000106799/ENSG00000154803/ENSG00000135655/ENSG00000068001/ENSG00000151694/ENSG00000113580/ENSG00000186174/ENSG00000123159/ENSG00000115226/ENSG00000164692/ENSG00000120868/ENSG00000152894/ENSG00000148498/ENSG00000204389/ENSG00000166484/ENSG00000197323/ENSG00000133895/ENSG00000137801/ENSG00000103266/ENSG00000176973/ENSG00000096717/ENSG00000115661/ENSG00000129757/ENSG00000163513/ENSG00000078401/ENSG00000137834/ENSG00000077943/ENSG00000164120/ENSG00000148677/ENSG00000108854/ENSG00000174106/ENSG00000137575/ENSG00000114251/ENSG00000101665/ENSG00000135966/ENSG00000134532/ENSG00000260428/ENSG00000170962/ENSG00000163815/ENSG00000197122/ENSG00000101825/ENSG00000172572/ENSG00000138829/ENSG00000136603/ENSG00000143375/ENSG00000179284/ENSG00000169856/ENSG00000120693/ENSG00000188779/ENSG00000168542	FURIN/CLDN1/ID1/CDH5/STK11/GDF15/CHST11/TGFB1/VASN/ACVRL1/LTBP4/TAB1/BAMBI/FYN/FMOD/ZYX/ENG/CITED2/TGFB1I1/PDCD5/SOX11/PML/COL1A1/TGFBR1/FLCN/USP15/HYAL2/ADAM17/NR3C1/BCL9L/GIPC1/FNDC4/COL1A2/APAF1/PTPRK/PARD3/HSPA1A/MAPK7/TRIM33/MEN1/THBS1/STUB1/FAM89B/SIRT1/STK16/CDKN1C/TGFBR2/EDN1/SMAD6/ITGA8/HPGD/ANKRD1/SMURF2/LEMD3/SDCBP/WNT5A/SMAD7/TGFBRAP1/SOX5/SCX/PDGFD/CLEC3B/SRC/MXRA5/PDE3A/FBN2/SKIL/CGN/DAND5/ONECUT1/SMAD9/SKOR1/COL3A1	73	32	ENSG00000163347/ENSG00000130513/ENSG00000171310/ENSG00000164442/ENSG00000176887/ENSG00000106799/ENSG00000154803/ENSG00000135655/ENSG00000151694/ENSG00000113580/ENSG00000120868/ENSG00000152894/ENSG00000148498/ENSG00000204389/ENSG00000197323/ENSG00000137801/ENSG00000096717/ENSG00000163513/ENSG00000078401/ENSG00000148677/ENSG00000108854/ENSG00000174106/ENSG00000137575/ENSG00000114251/ENSG00000101665/ENSG00000135966/ENSG00000134532/ENSG00000170962/ENSG00000138829/ENSG00000136603/ENSG00000143375/ENSG00000169856	41	ENSG00000140564/ENSG00000125968/ENSG00000179776/ENSG00000118046/ENSG00000105329/ENSG00000168140/ENSG00000139567/ENSG00000090006/ENSG00000100324/ENSG00000095739/ENSG00000010810/ENSG00000122176/ENSG00000159840/ENSG00000106991/ENSG00000140682/ENSG00000105185/ENSG00000140464/ENSG00000108821/ENSG00000068001/ENSG00000186174/ENSG00000123159/ENSG00000115226/ENSG00000164692/ENSG00000166484/ENSG00000133895/ENSG00000103266/ENSG00000176973/ENSG00000115661/ENSG00000129757/ENSG00000137834/ENSG00000077943/ENSG00000164120/ENSG00000260428/ENSG00000163815/ENSG00000197122/ENSG00000101825/ENSG00000172572/ENSG00000179284/ENSG00000120693/ENSG00000188779/ENSG00000168542
BP	GO:0045926	negative regulation of growth	76/4417	211/14266	0.0649088	0.841786	ENSG00000109846/ENSG00000001617/ENSG00000185920/ENSG00000115461/ENSG00000123080/ENSG00000118046/ENSG00000105329/ENSG00000134222/ENSG00000139567/ENSG00000138623/ENSG00000215301/ENSG00000160211/ENSG00000103175/ENSG00000143507/ENSG00000112033/ENSG00000057019/ENSG00000204388/ENSG00000006652/ENSG00000140464/ENSG00000100739/ENSG00000129355/ENSG00000140961/ENSG00000185386/ENSG00000154803/ENSG00000101109/ENSG00000122641/ENSG00000068001/ENSG00000136999/ENSG00000143537/ENSG00000168564/ENSG00000043591/ENSG00000130303/ENSG00000204389/ENSG00000197561/ENSG00000161011/ENSG00000185033/ENSG00000127870/ENSG00000151748/ENSG00000096717/ENSG00000047644/ENSG00000163513/ENSG00000198417/ENSG00000148400/ENSG00000197380/ENSG00000168395/ENSG00000141510/ENSG00000167565/ENSG00000108557/ENSG00000007341/ENSG00000074800/ENSG00000127616/ENSG00000105568/ENSG00000145088/ENSG00000130827/ENSG00000213445/ENSG00000188215/ENSG00000158941/ENSG00000164885/ENSG00000113645/ENSG00000135924/ENSG00000068078/ENSG00000168758/ENSG00000105426/ENSG00000133104/ENSG00000114251/ENSG00000147889/ENSG00000053108/ENSG00000114378/ENSG00000074276/ENSG00000120937/ENSG00000176749/ENSG00000095539/ENSG00000171791/ENSG00000140807/ENSG00000112902/ENSG00000129988	CRYAB/SEMA3F/PTCH1/IGFBP5/CDKN2C/STK11/TGFB1/PSRC1/ACVRL1/SEMA7A/DDX3X/G6PD/WFDC1/DUSP10/PPARD/DCBLD2/HSPA1B/IFRD1/PML/BDKRB1/CDKN2D/OSGIN1/MAPK11/FLCN/STK4/INHBA/HYAL2/NOV/ADAM15/CDKN2AIP/ADRB1/BST2/HSPA1A/ELANE/SQSTM1/SEMA4B/RNF6/SAV1/SIRT1/WWC3/TGFBR2/MT1F/NOTCH1/DACT3/ING5/TP53/SERTAD3/RAI1/ST7L/ENO1/SMARCA4/PPP2R1A/EAF2/PLXNA3/SIPA1/DCUN1D3/CCAR2/CDK5/WWC1/DNAJB2/FGFR3/SEMA4C/PTPRS/SPART/WNT5A/CDKN2A/FSTL4/HYAL1/CDHR2/NPPB/CDK5R1/SEMA4G/BCL2/NKD1/SEMA5A/LBP	76	28	ENSG00000138623/ENSG00000215301/ENSG00000143507/ENSG00000057019/ENSG00000204388/ENSG00000006652/ENSG00000100739/ENSG00000154803/ENSG00000101109/ENSG00000122641/ENSG00000136999/ENSG00000168564/ENSG00000204389/ENSG00000161011/ENSG00000127870/ENSG00000151748/ENSG00000096717/ENSG00000163513/ENSG00000007341/ENSG00000145088/ENSG00000188215/ENSG00000113645/ENSG00000133104/ENSG00000114251/ENSG00000147889/ENSG00000120937/ENSG00000176749/ENSG00000171791	48	ENSG00000109846/ENSG00000001617/ENSG00000185920/ENSG00000115461/ENSG00000123080/ENSG00000118046/ENSG00000105329/ENSG00000134222/ENSG00000139567/ENSG00000160211/ENSG00000103175/ENSG00000112033/ENSG00000140464/ENSG00000129355/ENSG00000140961/ENSG00000185386/ENSG00000068001/ENSG00000143537/ENSG00000043591/ENSG00000130303/ENSG00000197561/ENSG00000185033/ENSG00000047644/ENSG00000198417/ENSG00000148400/ENSG00000197380/ENSG00000168395/ENSG00000141510/ENSG00000167565/ENSG00000108557/ENSG00000074800/ENSG00000127616/ENSG00000105568/ENSG00000130827/ENSG00000213445/ENSG00000158941/ENSG00000164885/ENSG00000135924/ENSG00000068078/ENSG00000168758/ENSG00000105426/ENSG00000053108/ENSG00000114378/ENSG00000074276/ENSG00000095539/ENSG00000140807/ENSG00000112902/ENSG00000129988
BP	GO:0007019	microtubule depolymerization	17/4417	39/14266	0.0652913	0.842126	ENSG00000197457/ENSG00000167566/ENSG00000067798/ENSG00000111199/ENSG00000094631/ENSG00000142945/ENSG00000115266/ENSG00000130479/ENSG00000186185/ENSG00000166963/ENSG00000140854/ENSG00000134982/ENSG00000118200/ENSG00000068796/ENSG00000130559/ENSG00000101222/ENSG00000196169	STMN3/NCKAP5L/NAV3/TRPV4/HDAC6/KIF2C/APC2/MAP1S/KIF18B/MAP1A/KATNB1/APC/CAMSAP2/KIF2A/CAMSAP1/SPEF1/KIF19	17	6	ENSG00000067798/ENSG00000134982/ENSG00000118200/ENSG00000068796/ENSG00000130559/ENSG00000101222	11	ENSG00000197457/ENSG00000167566/ENSG00000111199/ENSG00000094631/ENSG00000142945/ENSG00000115266/ENSG00000130479/ENSG00000186185/ENSG00000166963/ENSG00000140854/ENSG00000196169
BP	GO:0090224	regulation of spindle organization	17/4417	39/14266	0.0652913	0.842126	ENSG00000134222/ENSG00000166851/ENSG00000008710/ENSG00000204388/ENSG00000164114/ENSG00000013810/ENSG00000204389/ENSG00000076382/ENSG00000088325/ENSG00000119541/ENSG00000118007/ENSG00000083937/ENSG00000105255/ENSG00000086065/ENSG00000131165/ENSG00000041880/ENSG00000164695	PSRC1/PLK1/PKD1/HSPA1B/MAP9/TACC3/HSPA1A/SPAG5/TPX2/VPS4B/STAG1/CHMP2B/FSD1/CHMP5/CHMP1A/PARP3/CHMP4C	17	8	ENSG00000204388/ENSG00000164114/ENSG00000204389/ENSG00000119541/ENSG00000118007/ENSG00000083937/ENSG00000086065/ENSG00000164695	9	ENSG00000134222/ENSG00000166851/ENSG00000008710/ENSG00000013810/ENSG00000076382/ENSG00000088325/ENSG00000105255/ENSG00000131165/ENSG00000041880
BP	GO:0014020	primary neural tube formation	34/4417	87/14266	0.0654758	0.842126	ENSG00000185920/ENSG00000105329/ENSG00000172819/ENSG00000196576/ENSG00000177030/ENSG00000108518/ENSG00000175104/ENSG00000143013/ENSG00000074219/ENSG00000131759/ENSG00000120868/ENSG00000103197/ENSG00000147050/ENSG00000163913/ENSG00000112655/ENSG00000172757/ENSG00000169554/ENSG00000107404/ENSG00000157240/ENSG00000097007/ENSG00000180900/ENSG00000101144/ENSG00000107882/ENSG00000162738/ENSG00000142867/ENSG00000010361/ENSG00000180340/ENSG00000104290/ENSG00000168758/ENSG00000167642/ENSG00000165699/ENSG00000166145/ENSG00000114251/ENSG00000048342	PTCH1/TGFB1/RARG/PLXNB2/DEAF1/PFN1/TRAF6/LMO4/TEAD2/RARA/APAF1/TSC2/KDM6A/IFT122/PTK7/CFL1/ZEB2/DVL1/FZD1/ABL1/SCRIB/BMP7/SUFU/VANGL2/BCL10/FUZ/FZD2/FZD3/SEMA4C/SPINT2/TSC1/SPINT1/WNT5A/CC2D2A	34	12	ENSG00000175104/ENSG00000120868/ENSG00000147050/ENSG00000169554/ENSG00000101144/ENSG00000162738/ENSG00000142867/ENSG00000104290/ENSG00000167642/ENSG00000165699/ENSG00000114251/ENSG00000048342	22	ENSG00000185920/ENSG00000105329/ENSG00000172819/ENSG00000196576/ENSG00000177030/ENSG00000108518/ENSG00000143013/ENSG00000074219/ENSG00000131759/ENSG00000103197/ENSG00000163913/ENSG00000112655/ENSG00000172757/ENSG00000107404/ENSG00000157240/ENSG00000097007/ENSG00000180900/ENSG00000107882/ENSG00000010361/ENSG00000180340/ENSG00000168758/ENSG00000166145
BP	GO:0048568	embryonic organ development	131/4417	378/14266	0.0655148	0.842126	ENSG00000117318/ENSG00000203883/ENSG00000161714/ENSG00000117122/ENSG00000185920/ENSG00000128602/ENSG00000171310/ENSG00000105329/ENSG00000172819/ENSG00000052850/ENSG00000164400/ENSG00000165891/ENSG00000164683/ENSG00000102882/ENSG00000187091/ENSG00000112320/ENSG00000169429/ENSG00000008710/ENSG00000007866/ENSG00000124216/ENSG00000112561/ENSG00000111087/ENSG00000106991/ENSG00000164442/ENSG00000134853/ENSG00000137273/ENSG00000176887/ENSG00000162878/ENSG00000118762/ENSG00000105429/ENSG00000106799/ENSG00000204103/ENSG00000137203/ENSG00000101109/ENSG00000135111/ENSG00000108784/ENSG00000137868/ENSG00000115738/ENSG00000071655/ENSG00000187535/ENSG00000112559/ENSG00000116132/ENSG00000002745/ENSG00000162769/ENSG00000074219/ENSG00000131759/ENSG00000114315/ENSG00000248329/ENSG00000080815/ENSG00000128052/ENSG00000128342/ENSG00000142208/ENSG00000179588/ENSG00000185122/ENSG00000147050/ENSG00000163913/ENSG00000112655/ENSG00000169379/ENSG00000112658/ENSG00000106538/ENSG00000104881/ENSG00000060718/ENSG00000107404/ENSG00000049130/ENSG00000112782/ENSG00000163513/ENSG00000078401/ENSG00000170421/ENSG00000148400/ENSG00000117707/ENSG00000141873/ENSG00000168779/ENSG00000147403/ENSG00000163161/ENSG00000106571/ENSG00000063245/ENSG00000077943/ENSG00000105880/ENSG00000180900/ENSG00000122257/ENSG00000157796/ENSG00000163508/ENSG00000101144/ENSG00000163904/ENSG00000107882/ENSG00000162738/ENSG00000136169/ENSG00000103034/ENSG00000010361/ENSG00000204104/ENSG00000164107/ENSG00000074047/ENSG00000104884/ENSG00000180340/ENSG00000198626/ENSG00000104290/ENSG00000184058/ENSG00000197461/ENSG00000167642/ENSG00000166145/ENSG00000114251/ENSG00000245848/ENSG00000183770/ENSG00000198707/ENSG00000188816/ENSG00000177084/ENSG00000114378/ENSG00000105991/ENSG00000115844/ENSG00000143951/ENSG00000138829/ENSG00000109705/ENSG00000048342/ENSG00000166225/ENSG00000111913/ENSG00000135541/ENSG00000133937/ENSG00000169242/ENSG00000005073/ENSG00000184564/ENSG00000083093/ENSG00000168505/ENSG00000163064/ENSG00000138083/ENSG00000116035/ENSG00000119508/ENSG00000179348/ENSG00000169946/ENSG00000186862/ENSG00000179981/ENSG00000100625	ID3/SOX18/PLCD3/MFAP2/PTCH1/SMO/CHST11/TGFB1/RARG/ALX4/CSF2/E2F7/HEY1/MAPK3/PLCD1/SOBP/CXCL8/PKD1/TEAD3/SNAI1/TFEB/GLI1/ENG/CITED2/PDGFRA/FOXF2/SOX11/PKDCC/PKD2/MEGF8/TGFBR1/MAFB/TFAP2A/STK4/TBX3/NAGLU/STRA6/ID2/MBD3/IFT140/MDFI/PRRX1/WNT16/FLVCR1/TEAD2/RARA/HES1/APELA/PSEN1/KDR/LIF/AKT1/ZFPM1/HSF1/KDM6A/IFT122/PTK7/ARL13B/SRF/RARRES2/PPP1R13L/COL11A1/DVL1/KITLG/CLIC5/TGFBR2/EDN1/KRT8/NOTCH1/PROX1/SLC39A3/SHOX2/RPL10/ERCC3/GLI3/EPN1/ITGA8/DLX5/SCRIB/RBBP6/WDR19/EOMES/BMP7/SENP2/SUFU/VANGL2/SETDB2/NDRG4/FUZ/TRAF3IP1/HAND2/GLI2/ERCC2/FZD2/RYR2/FZD3/TBX1/PDGFA/SPINT2/SPINT1/WNT5A/CEBPA/FOXL2/CEP290/HMX2/POLE/HYAL1/HOXA1/DLX2/WDPCP/FBN2/NKX3-2/CC2D2A/FRS2/RIPOR2/AHI1/GSC/EFNA1/HOXA11/SLITRK6/PALB2/GBX2/EN1/SIX3/VAX2/NR4A3/GATA2/ZFPM2/PDZD7/TSHZ1/SIX4	131	50	ENSG00000171310/ENSG00000164400/ENSG00000165891/ENSG00000169429/ENSG00000164442/ENSG00000176887/ENSG00000118762/ENSG00000106799/ENSG00000101109/ENSG00000135111/ENSG00000002745/ENSG00000162769/ENSG00000080815/ENSG00000128052/ENSG00000128342/ENSG00000147050/ENSG00000169379/ENSG00000049130/ENSG00000163513/ENSG00000078401/ENSG00000117707/ENSG00000168779/ENSG00000163161/ENSG00000122257/ENSG00000157796/ENSG00000163508/ENSG00000101144/ENSG00000163904/ENSG00000162738/ENSG00000136169/ENSG00000204104/ENSG00000198626/ENSG00000104290/ENSG00000197461/ENSG00000167642/ENSG00000114251/ENSG00000198707/ENSG00000105991/ENSG00000115844/ENSG00000143951/ENSG00000138829/ENSG00000048342/ENSG00000166225/ENSG00000135541/ENSG00000005073/ENSG00000083093/ENSG00000168505/ENSG00000119508/ENSG00000169946/ENSG00000100625	81	ENSG00000117318/ENSG00000203883/ENSG00000161714/ENSG00000117122/ENSG00000185920/ENSG00000128602/ENSG00000105329/ENSG00000172819/ENSG00000052850/ENSG00000164683/ENSG00000102882/ENSG00000187091/ENSG00000112320/ENSG00000008710/ENSG00000007866/ENSG00000124216/ENSG00000112561/ENSG00000111087/ENSG00000106991/ENSG00000134853/ENSG00000137273/ENSG00000162878/ENSG00000105429/ENSG00000204103/ENSG00000137203/ENSG00000108784/ENSG00000137868/ENSG00000115738/ENSG00000071655/ENSG00000187535/ENSG00000112559/ENSG00000116132/ENSG00000074219/ENSG00000131759/ENSG00000114315/ENSG00000248329/ENSG00000142208/ENSG00000179588/ENSG00000185122/ENSG00000163913/ENSG00000112655/ENSG00000112658/ENSG00000106538/ENSG00000104881/ENSG00000060718/ENSG00000107404/ENSG00000112782/ENSG00000170421/ENSG00000148400/ENSG00000141873/ENSG00000147403/ENSG00000106571/ENSG00000063245/ENSG00000077943/ENSG00000105880/ENSG00000180900/ENSG00000107882/ENSG00000103034/ENSG00000010361/ENSG00000164107/ENSG00000074047/ENSG00000104884/ENSG00000180340/ENSG00000184058/ENSG00000166145/ENSG00000245848/ENSG00000183770/ENSG00000188816/ENSG00000177084/ENSG00000114378/ENSG00000109705/ENSG00000111913/ENSG00000133937/ENSG00000169242/ENSG00000184564/ENSG00000163064/ENSG00000138083/ENSG00000116035/ENSG00000179348/ENSG00000186862/ENSG00000179981
BP	GO:0010975	regulation of neuron projection development	144/4417	418/14266	0.0662579	0.842664	ENSG00000004399/ENSG00000001617/ENSG00000125968/ENSG00000006210/ENSG00000175745/ENSG00000124006/ENSG00000118046/ENSG00000143322/ENSG00000196961/ENSG00000069869/ENSG00000064300/ENSG00000138623/ENSG00000010810/ENSG00000117399/ENSG00000111199/ENSG00000106683/ENSG00000049759/ENSG00000107104/ENSG00000100968/ENSG00000006652/ENSG00000176884/ENSG00000196576/ENSG00000108947/ENSG00000115297/ENSG00000007944/ENSG00000105429/ENSG00000154096/ENSG00000163291/ENSG00000182511/ENSG00000103260/ENSG00000196083/ENSG00000124839/ENSG00000044090/ENSG00000176248/ENSG00000165802/ENSG00000247596/ENSG00000100097/ENSG00000116132/ENSG00000134259/ENSG00000123384/ENSG00000114554/ENSG00000134987/ENSG00000102081/ENSG00000080815/ENSG00000092964/ENSG00000142208/ENSG00000157764/ENSG00000198753/ENSG00000130558/ENSG00000163623/ENSG00000117385/ENSG00000138411/ENSG00000112655/ENSG00000104897/ENSG00000185033/ENSG00000112658/ENSG00000198908/ENSG00000172757/ENSG00000136826/ENSG00000169554/ENSG00000127870/ENSG00000069956/ENSG00000134313/ENSG00000107404/ENSG00000026025/ENSG00000143320/ENSG00000072832/ENSG00000157240/ENSG00000006327/ENSG00000085721/ENSG00000182580/ENSG00000107130/ENSG00000097007/ENSG00000137055/ENSG00000103319/ENSG00000168779/ENSG00000141699/ENSG00000140854/ENSG00000119782/ENSG00000168038/ENSG00000179242/ENSG00000142453/ENSG00000218336/ENSG00000114745/ENSG00000148677/ENSG00000130827/ENSG00000118200/ENSG00000131095/ENSG00000101144/ENSG00000182175/ENSG00000157168/ENSG00000164885/ENSG00000107263/ENSG00000251322/ENSG00000103034/ENSG00000176697/ENSG00000117280/ENSG00000132535/ENSG00000091129/ENSG00000164050/ENSG00000130449/ENSG00000115414/ENSG00000113758/ENSG00000144674/ENSG00000168758/ENSG00000124333/ENSG00000105426/ENSG00000187688/ENSG00000068971/ENSG00000133104/ENSG00000158528/ENSG00000138311/ENSG00000165699/ENSG00000114251/ENSG00000004139/ENSG00000125249/ENSG00000174233/ENSG00000141522/ENSG00000172830/ENSG00000185924/ENSG00000108830/ENSG00000053108/ENSG00000160145/ENSG00000062524/ENSG00000146555/ENSG00000221866/ENSG00000136603/ENSG00000172260/ENSG00000277586/ENSG00000169242/ENSG00000184402/ENSG00000198399/ENSG00000176749/ENSG00000018236/ENSG00000095539/ENSG00000088899/ENSG00000124772/ENSG00000187391/ENSG00000134569/ENSG00000148948/ENSG00000169783/ENSG00000099365/ENSG00000047597/ENSG00000112902	PLXND1/SEMA3F/ID1/CX3CL1/NR2F1/OBSL1/STK11/ABL2/AP2A1/NEDD4/NGFR/SEMA7A/FYN/CDC20/TRPV4/LIMK1/NEDD4L/KANK1/NFATC4/IFRD1/GRIN1/PLXNB2/EFNB3/TLX2/MYLIP/MEGF8/THY1/PAQR3/FES/METRN/IL1RAP/RAB17/CUL7/ANAPC2/NSMF/TWF2/LGALS1/PRRX1/NGF/LRP1/PLXNA1/WDR36/FMR1/PSEN1/DPYSL2/AKT1/BRAF/PLXNB3/OLFM1/NKX6-1/P3H1/HECW2/PTK7/SF3A2/SEMA4B/SRF/BHLHB9/CFL1/KLF4/ZEB2/RNF6/MAPK6/KIDINS220/DVL1/VIM/CRABP2/CRMP1/FZD1/TNFRSF12A/RRN3/EPHB3/NCS1/ABL1/PLAA/EEF2K/SHOX2/RETREG3/KATNB1/FKBP1B/ULK4/CDH4/CARM1/TENM3/GORASP1/ANKRD1/PLXNA3/CAMSAP2/GFAP/BMP7/RGMA/NRG1/CDK5/RAPGEF1/SHANK3/NDRG4/BDNF/RAB29/DLG4/NRCAM/PLXNB1/ZSWIM6/FN1/DBN1/GOLGA4/SEMA4C/VAMP7/PTPRS/TRPV2/PPP2R5B/SPART/PPP1R9A/ZNF365/TSC1/WNT5A/SARM1/RAP2A/ADCY6/ARHGDIA/SSH3/RTN4RL1/RND2/FSTL4/KALRN/LTK/SDK1/PLXNA4/SKIL/NEGR1/NEFL/EFNA1/SS18L1/ITSN2/CDK5R1/CNTN1/SEMA4G/LZTS3/CPNE5/MAGI2/LRP4/LRRC4C/LINGO1/STX1B/XK/SEMA5A	144	51	ENSG00000143322/ENSG00000069869/ENSG00000064300/ENSG00000138623/ENSG00000049759/ENSG00000006652/ENSG00000007944/ENSG00000163291/ENSG00000196083/ENSG00000134259/ENSG00000134987/ENSG00000102081/ENSG00000080815/ENSG00000157764/ENSG00000138411/ENSG00000198908/ENSG00000136826/ENSG00000169554/ENSG00000127870/ENSG00000069956/ENSG00000134313/ENSG00000006327/ENSG00000085721/ENSG00000137055/ENSG00000168779/ENSG00000168038/ENSG00000148677/ENSG00000118200/ENSG00000101144/ENSG00000157168/ENSG00000117280/ENSG00000130449/ENSG00000144674/ENSG00000124333/ENSG00000133104/ENSG00000158528/ENSG00000138311/ENSG00000165699/ENSG00000114251/ENSG00000125249/ENSG00000160145/ENSG00000146555/ENSG00000136603/ENSG00000172260/ENSG00000184402/ENSG00000198399/ENSG00000176749/ENSG00000018236/ENSG00000148948/ENSG00000099365/ENSG00000047597	93	ENSG00000004399/ENSG00000001617/ENSG00000125968/ENSG00000006210/ENSG00000175745/ENSG00000124006/ENSG00000118046/ENSG00000196961/ENSG00000010810/ENSG00000117399/ENSG00000111199/ENSG00000106683/ENSG00000107104/ENSG00000100968/ENSG00000176884/ENSG00000196576/ENSG00000108947/ENSG00000115297/ENSG00000105429/ENSG00000154096/ENSG00000182511/ENSG00000103260/ENSG00000124839/ENSG00000044090/ENSG00000176248/ENSG00000165802/ENSG00000247596/ENSG00000100097/ENSG00000116132/ENSG00000123384/ENSG00000114554/ENSG00000092964/ENSG00000142208/ENSG00000198753/ENSG00000130558/ENSG00000163623/ENSG00000117385/ENSG00000112655/ENSG00000104897/ENSG00000185033/ENSG00000112658/ENSG00000172757/ENSG00000107404/ENSG00000026025/ENSG00000143320/ENSG00000072832/ENSG00000157240/ENSG00000182580/ENSG00000107130/ENSG00000097007/ENSG00000103319/ENSG00000141699/ENSG00000140854/ENSG00000119782/ENSG00000179242/ENSG00000142453/ENSG00000218336/ENSG00000114745/ENSG00000130827/ENSG00000131095/ENSG00000182175/ENSG00000164885/ENSG00000107263/ENSG00000251322/ENSG00000103034/ENSG00000176697/ENSG00000132535/ENSG00000091129/ENSG00000164050/ENSG00000115414/ENSG00000113758/ENSG00000168758/ENSG00000105426/ENSG00000187688/ENSG00000068971/ENSG00000004139/ENSG00000174233/ENSG00000141522/ENSG00000172830/ENSG00000185924/ENSG00000108830/ENSG00000053108/ENSG00000062524/ENSG00000221866/ENSG00000277586/ENSG00000169242/ENSG00000095539/ENSG00000088899/ENSG00000124772/ENSG00000187391/ENSG00000134569/ENSG00000169783/ENSG00000112902
BP	GO:0043405	regulation of MAP kinase activity	108/4417	308/14266	0.0663589	0.842664	ENSG00000184216/ENSG00000113721/ENSG00000166311/ENSG00000138166/ENSG00000105329/ENSG00000179222/ENSG00000141736/ENSG00000139318/ENSG00000102882/ENSG00000100324/ENSG00000131653/ENSG00000143507/ENSG00000121966/ENSG00000125538/ENSG00000076984/ENSG00000071575/ENSG00000119986/ENSG00000163291/ENSG00000106799/ENSG00000185386/ENSG00000101109/ENSG00000138685/ENSG00000117152/ENSG00000107984/ENSG00000068001/ENSG00000179295/ENSG00000142733/ENSG00000160691/ENSG00000175104/ENSG00000134259/ENSG00000123143/ENSG00000134070/ENSG00000110422/ENSG00000105851/ENSG00000141503/ENSG00000130758/ENSG00000101197/ENSG00000080815/ENSG00000166484/ENSG00000157764/ENSG00000197561/ENSG00000169967/ENSG00000162889/ENSG00000225830/ENSG00000137801/ENSG00000169554/ENSG00000134313/ENSG00000049130/ENSG00000101017/ENSG00000198909/ENSG00000163235/ENSG00000267534/ENSG00000173327/ENSG00000078401/ENSG00000132376/ENSG00000116717/ENSG00000126934/ENSG00000114353/ENSG00000169727/ENSG00000019582/ENSG00000116741/ENSG00000163491/ENSG00000164056/ENSG00000104312/ENSG00000084207/ENSG00000105568/ENSG00000174775/ENSG00000186063/ENSG00000136279/ENSG00000178607/ENSG00000101144/ENSG00000162738/ENSG00000108861/ENSG00000012983/ENSG00000137764/ENSG00000157168/ENSG00000164086/ENSG00000107263/ENSG00000168067/ENSG00000121653/ENSG00000169220/ENSG00000078061/ENSG00000114209/ENSG00000109270/ENSG00000197461/ENSG00000134602/ENSG00000095015/ENSG00000114251/ENSG00000138735/ENSG00000156265/ENSG00000111907/ENSG00000197372/ENSG00000163485/ENSG00000170962/ENSG00000197122/ENSG00000142273/ENSG00000163421/ENSG00000197405/ENSG00000166225/ENSG00000108984/ENSG00000130829/ENSG00000244687/ENSG00000107968/ENSG00000006062/ENSG00000146192/ENSG00000167207/ENSG00000174130/ENSG00000158050	IRAK1/PDGFRB/SMPD1/DUSP5/TGFB1/MAGED1/ERBB2/DUSP6/MAPK3/TAB1/TRAF7/DUSP10/CXCR4/IL1B/MAP2K7/TRIB2/AVPI1/PAQR3/TGFBR1/MAPK11/STK4/FGF2/RGS4/DKK1/HYAL2/PTPN11/MAP3K6/SHC1/TRAF6/NGF/PKN1/IRAK2/HIPK3/PIK3CG/MINK1/MAP3K10/BIRC7/PSEN1/MAPK7/BRAF/ELANE/MAP3K2/MAPKAPK2/ERCC6/THBS1/ZEB2/KIDINS220/KITLG/CD40/MAP3K3/TGFA/S1PR2/MAP3K11/EDN1/INPP5K/GADD45A/MAP2K2/GNAI2/GPS1/CD74/RGS2/NEK10/SPRY1/RIPK2/GSTP1/PPP2R1A/HRAS/AIDA/DBNL/ERN1/BMP7/VANGL2/DUSP3/MAP4K5/MAP2K5/NRG1/DUSP7/RAPGEF1/MAP4K2/MAPK8IP1/RGS14/ARAF/PDCD10/LAMTOR3/PDGFA/STK26/MAP3K1/WNT5A/PDE5A/MAP3K7CL/TPD52L1/ZNF675/ADORA1/PDGFD/SRC/CBLC/PROK2/C5AR1/FRS2/MAP2K6/DUSP9/UBE2V1/MAP3K8/MAP3K14/FGD2/NOD2/TLR6/DUSP2	108	53	ENSG00000138166/ENSG00000139318/ENSG00000143507/ENSG00000125538/ENSG00000119986/ENSG00000163291/ENSG00000106799/ENSG00000101109/ENSG00000138685/ENSG00000179295/ENSG00000175104/ENSG00000134259/ENSG00000134070/ENSG00000110422/ENSG00000105851/ENSG00000080815/ENSG00000157764/ENSG00000169967/ENSG00000225830/ENSG00000137801/ENSG00000169554/ENSG00000134313/ENSG00000049130/ENSG00000078401/ENSG00000116717/ENSG00000116741/ENSG00000163491/ENSG00000104312/ENSG00000186063/ENSG00000178607/ENSG00000101144/ENSG00000162738/ENSG00000108861/ENSG00000012983/ENSG00000157168/ENSG00000114209/ENSG00000109270/ENSG00000197461/ENSG00000134602/ENSG00000095015/ENSG00000114251/ENSG00000156265/ENSG00000197372/ENSG00000170962/ENSG00000197405/ENSG00000166225/ENSG00000244687/ENSG00000107968/ENSG00000006062/ENSG00000146192/ENSG00000167207/ENSG00000174130/ENSG00000158050	55	ENSG00000184216/ENSG00000113721/ENSG00000166311/ENSG00000105329/ENSG00000179222/ENSG00000141736/ENSG00000102882/ENSG00000100324/ENSG00000131653/ENSG00000121966/ENSG00000076984/ENSG00000071575/ENSG00000185386/ENSG00000117152/ENSG00000107984/ENSG00000068001/ENSG00000142733/ENSG00000160691/ENSG00000123143/ENSG00000141503/ENSG00000130758/ENSG00000101197/ENSG00000166484/ENSG00000197561/ENSG00000162889/ENSG00000101017/ENSG00000198909/ENSG00000163235/ENSG00000267534/ENSG00000173327/ENSG00000132376/ENSG00000126934/ENSG00000114353/ENSG00000169727/ENSG00000019582/ENSG00000164056/ENSG00000084207/ENSG00000105568/ENSG00000174775/ENSG00000136279/ENSG00000137764/ENSG00000164086/ENSG00000107263/ENSG00000168067/ENSG00000121653/ENSG00000169220/ENSG00000078061/ENSG00000138735/ENSG00000111907/ENSG00000163485/ENSG00000197122/ENSG00000142273/ENSG00000163421/ENSG00000108984/ENSG00000130829
BP	GO:0030511	positive regulation of transforming growth factor beta receptor signaling pathway	4417-11-01	23/14266	0.0670651	0.842664	ENSG00000118046/ENSG00000164442/ENSG00000140682/ENSG00000154803/ENSG00000151694/ENSG00000123159/ENSG00000133895/ENSG00000137801/ENSG00000129757/ENSG00000077943/ENSG00000137575	STK11/CITED2/TGFB1I1/FLCN/ADAM17/GIPC1/MEN1/THBS1/CDKN1C/ITGA8/SDCBP	11	5	ENSG00000164442/ENSG00000154803/ENSG00000151694/ENSG00000137801/ENSG00000137575	6	ENSG00000118046/ENSG00000140682/ENSG00000123159/ENSG00000133895/ENSG00000129757/ENSG00000077943
BP	GO:0035883	enteroendocrine cell differentiation	4417-11-01	23/14266	0.0670651	0.842664	ENSG00000128602/ENSG00000149577/ENSG00000114315/ENSG00000133895/ENSG00000163623/ENSG00000002330/ENSG00000125820/ENSG00000082701/ENSG00000080298/ENSG00000114251/ENSG00000141448	SMO/SIDT2/HES1/MEN1/NKX6-1/BAD/NKX2-2/GSK3B/RFX3/WNT5A/GATA6	11	4	ENSG00000082701/ENSG00000080298/ENSG00000114251/ENSG00000141448	7	ENSG00000128602/ENSG00000149577/ENSG00000114315/ENSG00000133895/ENSG00000163623/ENSG00000002330/ENSG00000125820
BP	GO:1903846	positive regulation of cellular response to transforming growth factor beta stimulus	4417-11-01	23/14266	0.0670651	0.842664	ENSG00000118046/ENSG00000164442/ENSG00000140682/ENSG00000154803/ENSG00000151694/ENSG00000123159/ENSG00000133895/ENSG00000137801/ENSG00000129757/ENSG00000077943/ENSG00000137575	STK11/CITED2/TGFB1I1/FLCN/ADAM17/GIPC1/MEN1/THBS1/CDKN1C/ITGA8/SDCBP	11	5	ENSG00000164442/ENSG00000154803/ENSG00000151694/ENSG00000137801/ENSG00000137575	6	ENSG00000118046/ENSG00000140682/ENSG00000123159/ENSG00000133895/ENSG00000129757/ENSG00000077943
BP	GO:0070304	positive regulation of stress-activated protein kinase signaling cascade	48/4417	128/14266	0.0670821	0.842664	ENSG00000115008/ENSG00000111199/ENSG00000125538/ENSG00000076984/ENSG00000107984/ENSG00000142733/ENSG00000103490/ENSG00000175104/ENSG00000002745/ENSG00000123143/ENSG00000141503/ENSG00000130758/ENSG00000101197/ENSG00000173545/ENSG00000169967/ENSG00000225830/ENSG00000169554/ENSG00000198909/ENSG00000008735/ENSG00000173327/ENSG00000078401/ENSG00000116717/ENSG00000104312/ENSG00000174775/ENSG00000136279/ENSG00000178607/ENSG00000189403/ENSG00000162738/ENSG00000012983/ENSG00000168067/ENSG00000137575/ENSG00000164342/ENSG00000164107/ENSG00000126457/ENSG00000168758/ENSG00000114209/ENSG00000114251/ENSG00000187796/ENSG00000111907/ENSG00000023287/ENSG00000164251/ENSG00000131080/ENSG00000182621/ENSG00000101265/ENSG00000146192/ENSG00000167207/ENSG00000174130/ENSG00000158125	IL1A/TRPV4/IL1B/MAP2K7/DKK1/MAP3K6/PYCARD/TRAF6/WNT16/PKN1/MINK1/MAP3K10/BIRC7/ZNF622/MAP3K2/ERCC6/ZEB2/MAP3K3/MAPK8IP2/MAP3K11/EDN1/GADD45A/RIPK2/HRAS/DBNL/ERN1/HMGB1/VANGL2/MAP4K5/MAP4K2/SDCBP/TLR3/HAND2/PRMT1/SEMA4C/PDCD10/WNT5A/CARD9/TPD52L1/RB1CC1/F2RL1/EDA2R/PLCB1/RASSF2/FGD2/NOD2/TLR6/XDH	48	27	ENSG00000115008/ENSG00000125538/ENSG00000175104/ENSG00000002745/ENSG00000173545/ENSG00000169967/ENSG00000225830/ENSG00000169554/ENSG00000078401/ENSG00000116717/ENSG00000104312/ENSG00000178607/ENSG00000162738/ENSG00000012983/ENSG00000137575/ENSG00000164342/ENSG00000114209/ENSG00000114251/ENSG00000023287/ENSG00000164251/ENSG00000131080/ENSG00000182621/ENSG00000101265/ENSG00000146192/ENSG00000167207/ENSG00000174130/ENSG00000158125	21	ENSG00000111199/ENSG00000076984/ENSG00000107984/ENSG00000142733/ENSG00000103490/ENSG00000123143/ENSG00000141503/ENSG00000130758/ENSG00000101197/ENSG00000198909/ENSG00000008735/ENSG00000173327/ENSG00000174775/ENSG00000136279/ENSG00000189403/ENSG00000168067/ENSG00000164107/ENSG00000126457/ENSG00000168758/ENSG00000187796/ENSG00000111907
BP	GO:0000186	activation of MAPKK activity	22/4417	53/14266	0.0673624	0.842664	ENSG00000106799/ENSG00000101109/ENSG00000142733/ENSG00000134259/ENSG00000130758/ENSG00000080815/ENSG00000157764/ENSG00000169967/ENSG00000225830/ENSG00000134313/ENSG00000198909/ENSG00000173327/ENSG00000114353/ENSG00000107263/ENSG00000078061/ENSG00000109270/ENSG00000095015/ENSG00000156265/ENSG00000163485/ENSG00000166225/ENSG00000107968/ENSG00000006062	TGFBR1/STK4/MAP3K6/NGF/MAP3K10/PSEN1/BRAF/MAP3K2/ERCC6/KIDINS220/MAP3K3/MAP3K11/GNAI2/RAPGEF1/ARAF/LAMTOR3/MAP3K1/MAP3K7CL/ADORA1/FRS2/MAP3K8/MAP3K14	22	14	ENSG00000106799/ENSG00000101109/ENSG00000134259/ENSG00000080815/ENSG00000157764/ENSG00000169967/ENSG00000225830/ENSG00000134313/ENSG00000109270/ENSG00000095015/ENSG00000156265/ENSG00000166225/ENSG00000107968/ENSG00000006062	8	ENSG00000142733/ENSG00000130758/ENSG00000198909/ENSG00000173327/ENSG00000114353/ENSG00000107263/ENSG00000078061/ENSG00000163485
BP	GO:0046888	negative regulation of hormone secretion	22/4417	53/14266	0.0673624	0.842664	ENSG00000095752/ENSG00000072310/ENSG00000141959/ENSG00000125538/ENSG00000122641/ENSG00000136999/ENSG00000179295/ENSG00000116478/ENSG00000128342/ENSG00000078401/ENSG00000119782/ENSG00000163032/ENSG00000163794/ENSG00000090565/ENSG00000175567/ENSG00000163485/ENSG00000160145/ENSG00000187486/ENSG00000158445/ENSG00000113231/ENSG00000163083/ENSG00000149295	IL11/SREBF1/PFKL/IL1B/INHBA/NOV/PTPN11/HDAC1/LIF/EDN1/FKBP1B/VSNL1/UCN/RAB11FIP3/UCP2/ADORA1/KALRN/KCNJ11/KCNB1/PDE8B/INHBB/DRD2	22	9	ENSG00000095752/ENSG00000125538/ENSG00000122641/ENSG00000136999/ENSG00000179295/ENSG00000128342/ENSG00000078401/ENSG00000160145/ENSG00000187486	13	ENSG00000072310/ENSG00000141959/ENSG00000116478/ENSG00000119782/ENSG00000163032/ENSG00000163794/ENSG00000090565/ENSG00000175567/ENSG00000163485/ENSG00000158445/ENSG00000113231/ENSG00000163083/ENSG00000149295
BP	GO:0051302	regulation of cell division	49/4417	131/14266	0.0675365	0.842664	ENSG00000115008/ENSG00000112984/ENSG00000185920/ENSG00000105329/ENSG00000101224/ENSG00000173511/ENSG00000166851/ENSG00000165891/ENSG00000073282/ENSG00000124151/ENSG00000125538/ENSG00000167797/ENSG00000185862/ENSG00000178999/ENSG00000161800/ENSG00000154803/ENSG00000138685/ENSG00000137807/ENSG00000164066/ENSG00000164114/ENSG00000110492/ENSG00000123159/ENSG00000068903/ENSG00000160014/ENSG00000186185/ENSG00000213626/ENSG00000173846/ENSG00000132612/ENSG00000087586/ENSG00000171132/ENSG00000163235/ENSG00000198382/ENSG00000124882/ENSG00000105255/ENSG00000066279/ENSG00000278259/ENSG00000196504/ENSG00000197461/ENSG00000090565/ENSG00000167034/ENSG00000186462/ENSG00000170962/ENSG00000139618/ENSG00000104218/ENSG00000265972/ENSG00000138675/ENSG00000164695/ENSG00000149295/ENSG00000105146	IL1A/KIF20A/PTCH1/TGFB1/CDC25B/VEGFB/PLK1/E2F7/TP63/NCOA3/IL1B/CDK2AP2/EVI2B/AURKB/RACGAP1/FLCN/FGF2/KIF23/INTU/MAP9/MDK/GIPC1/SIRT2/CALM3/KIF18B/LBH/PLK3/VPS4A/AURKA/PRKCE/TGFA/UVRAG/EREG/FSD1/ASPM/MYO19/PRPF40A/PDGFA/RAB11FIP3/NKX3-1/NAP1L2/PDGFD/BRCA2/CSPP1/TXNIP/FGF5/CHMP4C/DRD2/AURKC	49	23	ENSG00000115008/ENSG00000165891/ENSG00000124151/ENSG00000125538/ENSG00000185862/ENSG00000154803/ENSG00000138685/ENSG00000164066/ENSG00000164114/ENSG00000173846/ENSG00000171132/ENSG00000198382/ENSG00000124882/ENSG00000196504/ENSG00000197461/ENSG00000167034/ENSG00000186462/ENSG00000170962/ENSG00000139618/ENSG00000104218/ENSG00000138675/ENSG00000164695/ENSG00000105146	26	ENSG00000112984/ENSG00000185920/ENSG00000105329/ENSG00000101224/ENSG00000173511/ENSG00000166851/ENSG00000073282/ENSG00000167797/ENSG00000178999/ENSG00000161800/ENSG00000137807/ENSG00000110492/ENSG00000123159/ENSG00000068903/ENSG00000160014/ENSG00000186185/ENSG00000213626/ENSG00000132612/ENSG00000087586/ENSG00000163235/ENSG00000105255/ENSG00000066279/ENSG00000278259/ENSG00000090565/ENSG00000265972/ENSG00000149295
BP	GO:0006638	neutral lipid metabolic process	36/4417	93/14266	0.0676262	0.842664	ENSG00000131408/ENSG00000130164/ENSG00000072310/ENSG00000074416/ENSG00000073060/ENSG00000197208/ENSG00000164434/ENSG00000155189/ENSG00000140526/ENSG00000179295/ENSG00000145214/ENSG00000170323/ENSG00000185000/ENSG00000100889/ENSG00000105851/ENSG00000119927/ENSG00000079435/ENSG00000169174/ENSG00000096717/ENSG00000142178/ENSG00000170231/ENSG00000176485/ENSG00000214274/ENSG00000151726/ENSG00000125779/ENSG00000083807/ENSG00000149091/ENSG00000198814/ENSG00000062282/ENSG00000175445/ENSG00000011198/ENSG00000065357/ENSG00000103227/ENSG00000130208/ENSG00000100344/ENSG00000125730	NR1H2/LDLR/SREBF1/MGLL/SCARB1/SLC22A4/FABP7/AGPAT5/ABHD2/PTPN11/DGKQ/FABP4/DGAT1/PCK2/PIK3CG/GPAM/LIPE/PCSK9/SIRT1/SIK1/FABP6/PLA2G16/ANG/ACSL1/PANK2/SLC27A5/DGKZ/GK/DGAT2/LPL/ABHD5/DGKA/LMF1/APOC1/PNPLA3/C3	36	18	ENSG00000197208/ENSG00000155189/ENSG00000140526/ENSG00000179295/ENSG00000170323/ENSG00000105851/ENSG00000119927/ENSG00000096717/ENSG00000142178/ENSG00000170231/ENSG00000176485/ENSG00000151726/ENSG00000125779/ENSG00000198814/ENSG00000062282/ENSG00000011198/ENSG00000100344/ENSG00000125730	18	ENSG00000131408/ENSG00000130164/ENSG00000072310/ENSG00000074416/ENSG00000073060/ENSG00000164434/ENSG00000145214/ENSG00000185000/ENSG00000100889/ENSG00000079435/ENSG00000169174/ENSG00000214274/ENSG00000083807/ENSG00000149091/ENSG00000175445/ENSG00000065357/ENSG00000103227/ENSG00000130208
BP	GO:0032680	regulation of tumor necrosis factor production	36/4417	93/14266	0.0676262	0.842664	ENSG00000136235/ENSG00000170458/ENSG00000106211/ENSG00000069399/ENSG00000124198/ENSG00000114861/ENSG00000100968/ENSG00000118503/ENSG00000135829/ENSG00000103490/ENSG00000100300/ENSG00000131759/ENSG00000088888/ENSG00000154589/ENSG00000116478/ENSG00000185122/ENSG00000162889/ENSG00000137801/ENSG00000051523/ENSG00000132718/ENSG00000174125/ENSG00000107201/ENSG00000104312/ENSG00000084207/ENSG00000105298/ENSG00000120885/ENSG00000159674/ENSG00000164342/ENSG00000116285/ENSG00000114251/ENSG00000187796/ENSG00000102575/ENSG00000012223/ENSG00000258839/ENSG00000167207/ENSG00000129988	GPNMB/CD14/HSPB1/BCL3/ARFGEF2/FOXP1/NFATC4/TNFAIP3/DHX9/PYCARD/TSPO/RARA/MAVS/LY96/HDAC1/HSF1/MAPKAPK2/THBS1/CYBA/SYT11/TLR1/DDX58/RIPK2/GSTP1/CACTIN/CLU/SPON2/TLR3/ERRFI1/WNT5A/CARD9/ACP5/LTF/MC1R/NOD2/LBP	36	15	ENSG00000136235/ENSG00000124198/ENSG00000118503/ENSG00000135829/ENSG00000154589/ENSG00000137801/ENSG00000132718/ENSG00000174125/ENSG00000107201/ENSG00000104312/ENSG00000164342/ENSG00000114251/ENSG00000102575/ENSG00000012223/ENSG00000167207	21	ENSG00000170458/ENSG00000106211/ENSG00000069399/ENSG00000114861/ENSG00000100968/ENSG00000103490/ENSG00000100300/ENSG00000131759/ENSG00000088888/ENSG00000116478/ENSG00000185122/ENSG00000162889/ENSG00000051523/ENSG00000084207/ENSG00000105298/ENSG00000120885/ENSG00000159674/ENSG00000116285/ENSG00000187796/ENSG00000258839/ENSG00000129988
BP	GO:0046460	neutral lipid biosynthetic process	14/4417	31/14266	0.0676558	0.842664	ENSG00000131408/ENSG00000130164/ENSG00000072310/ENSG00000073060/ENSG00000185000/ENSG00000100889/ENSG00000119927/ENSG00000142178/ENSG00000214274/ENSG00000198814/ENSG00000062282/ENSG00000175445/ENSG00000100344/ENSG00000125730	NR1H2/LDLR/SREBF1/SCARB1/DGAT1/PCK2/GPAM/SIK1/ANG/GK/DGAT2/LPL/PNPLA3/C3	14	6	ENSG00000119927/ENSG00000142178/ENSG00000198814/ENSG00000062282/ENSG00000100344/ENSG00000125730	8	ENSG00000131408/ENSG00000130164/ENSG00000072310/ENSG00000073060/ENSG00000185000/ENSG00000100889/ENSG00000214274/ENSG00000175445
BP	GO:0046463	acylglycerol biosynthetic process	14/4417	31/14266	0.0676558	0.842664	ENSG00000131408/ENSG00000130164/ENSG00000072310/ENSG00000073060/ENSG00000185000/ENSG00000100889/ENSG00000119927/ENSG00000142178/ENSG00000214274/ENSG00000198814/ENSG00000062282/ENSG00000175445/ENSG00000100344/ENSG00000125730	NR1H2/LDLR/SREBF1/SCARB1/DGAT1/PCK2/GPAM/SIK1/ANG/GK/DGAT2/LPL/PNPLA3/C3	14	6	ENSG00000119927/ENSG00000142178/ENSG00000198814/ENSG00000062282/ENSG00000100344/ENSG00000125730	8	ENSG00000131408/ENSG00000130164/ENSG00000072310/ENSG00000073060/ENSG00000185000/ENSG00000100889/ENSG00000214274/ENSG00000175445
BP	GO:0097028	dendritic cell differentiation	14/4417	31/14266	0.0676558	0.842664	ENSG00000105329/ENSG00000164400/ENSG00000196415/ENSG00000002933/ENSG00000175104/ENSG00000080815/ENSG00000163512/ENSG00000106565/ENSG00000142185/ENSG00000163513/ENSG00000130584/ENSG00000189403/ENSG00000164251/ENSG00000156127	TGFB1/CSF2/PRTN3/TMEM176A/TRAF6/PSEN1/AZI2/TMEM176B/TRPM2/TGFBR2/ZBTB46/HMGB1/F2RL1/BATF	14	8	ENSG00000164400/ENSG00000175104/ENSG00000080815/ENSG00000163512/ENSG00000142185/ENSG00000163513/ENSG00000164251/ENSG00000156127	6	ENSG00000105329/ENSG00000196415/ENSG00000002933/ENSG00000106565/ENSG00000130584/ENSG00000189403
BP	GO:0048259	regulation of receptor-mediated endocytosis	28/4417	70/14266	0.0677322	0.842664	ENSG00000196961/ENSG00000127946/ENSG00000120318/ENSG00000171388/ENSG00000061938/ENSG00000091513/ENSG00000116675/ENSG00000107984/ENSG00000248329/ENSG00000102081/ENSG00000087053/ENSG00000138138/ENSG00000169174/ENSG00000132718/ENSG00000157978/ENSG00000120885/ENSG00000112305/ENSG00000130787/ENSG00000198087/ENSG00000137575/ENSG00000132535/ENSG00000115977/ENSG00000197943/ENSG00000106483/ENSG00000135541/ENSG00000130208/ENSG00000187391/ENSG00000149295	AP2A1/HIP1/ARAP3/APLN/TNK2/TF/DNAJC6/DKK1/APELA/FMR1/MTMR2/ATAD1/PCSK9/SYT11/LDLRAP1/CLU/SMAP1/HIP1R/CD2AP/SDCBP/DLG4/AAK1/PLCG2/SFRP4/AHI1/APOC1/MAGI2/DRD2	28	11	ENSG00000116675/ENSG00000102081/ENSG00000087053/ENSG00000138138/ENSG00000132718/ENSG00000112305/ENSG00000198087/ENSG00000137575/ENSG00000197943/ENSG00000106483/ENSG00000135541	17	ENSG00000196961/ENSG00000127946/ENSG00000120318/ENSG00000171388/ENSG00000061938/ENSG00000091513/ENSG00000107984/ENSG00000248329/ENSG00000169174/ENSG00000157978/ENSG00000120885/ENSG00000130787/ENSG00000132535/ENSG00000115977/ENSG00000130208/ENSG00000187391/ENSG00000149295
BP	GO:0048754	branching morphogenesis of an epithelial tube	51/4417	137/14266	0.0683487	0.848516	ENSG00000162337/ENSG00000204580/ENSG00000004399/ENSG00000184371/ENSG00000185920/ENSG00000130702/ENSG00000128602/ENSG00000105329/ENSG00000179222/ENSG00000166341/ENSG00000008710/ENSG00000106991/ENSG00000041982/ENSG00000100968/ENSG00000140464/ENSG00000118762/ENSG00000111602/ENSG00000101109/ENSG00000135111/ENSG00000138685/ENSG00000215021/ENSG00000172531/ENSG00000173402/ENSG00000169083/ENSG00000204301/ENSG00000112658/ENSG00000097007/ENSG00000163513/ENSG00000078401/ENSG00000148400/ENSG00000162775/ENSG00000115596/ENSG00000164056/ENSG00000106571/ENSG00000125812/ENSG00000111424/ENSG00000205213/ENSG00000101144/ENSG00000162738/ENSG00000074047/ENSG00000114251/ENSG00000167034/ENSG00000142627/ENSG00000197122/ENSG00000005073/ENSG00000105538/ENSG00000204315/ENSG00000168505/ENSG00000171791/ENSG00000198435/ENSG00000100625	LRP5/DDR1/PLXND1/CSF1/PTCH1/LAMA5/SMO/TGFB1/MAGED1/DCHS1/PKD1/ENG/TNC/NFATC4/PML/PKD2/TIMELESS/STK4/TBX3/FGF2/PHB2/PPP1CA/DAG1/AR/NOTCH4/SRF/ABL1/TGFBR2/EDN1/NOTCH1/RBM15/WNT6/SPRY1/GLI3/GZF1/VDR/LGR4/BMP7/VANGL2/GLI2/WNT5A/NKX3-1/EPHA2/SRC/HOXA11/RASIP1/FKBPL/GBX2/BCL2/NRARP/SIX4	51	18	ENSG00000118762/ENSG00000101109/ENSG00000135111/ENSG00000138685/ENSG00000163513/ENSG00000078401/ENSG00000162775/ENSG00000125812/ENSG00000111424/ENSG00000101144/ENSG00000162738/ENSG00000114251/ENSG00000167034/ENSG00000005073/ENSG00000168505/ENSG00000171791/ENSG00000198435/ENSG00000100625	33	ENSG00000162337/ENSG00000204580/ENSG00000004399/ENSG00000184371/ENSG00000185920/ENSG00000130702/ENSG00000128602/ENSG00000105329/ENSG00000179222/ENSG00000166341/ENSG00000008710/ENSG00000106991/ENSG00000041982/ENSG00000100968/ENSG00000140464/ENSG00000111602/ENSG00000215021/ENSG00000172531/ENSG00000173402/ENSG00000169083/ENSG00000204301/ENSG00000112658/ENSG00000097007/ENSG00000148400/ENSG00000115596/ENSG00000164056/ENSG00000106571/ENSG00000205213/ENSG00000074047/ENSG00000142627/ENSG00000197122/ENSG00000105538/ENSG00000204315
BP	GO:1903555	regulation of tumor necrosis factor superfamily cytokine production	37/4417	96/14266	0.0685951	0.84976	ENSG00000136235/ENSG00000120217/ENSG00000170458/ENSG00000106211/ENSG00000069399/ENSG00000124198/ENSG00000114861/ENSG00000100968/ENSG00000118503/ENSG00000135829/ENSG00000103490/ENSG00000100300/ENSG00000131759/ENSG00000088888/ENSG00000154589/ENSG00000116478/ENSG00000185122/ENSG00000162889/ENSG00000137801/ENSG00000051523/ENSG00000132718/ENSG00000174125/ENSG00000107201/ENSG00000104312/ENSG00000084207/ENSG00000105298/ENSG00000120885/ENSG00000159674/ENSG00000164342/ENSG00000116285/ENSG00000114251/ENSG00000187796/ENSG00000102575/ENSG00000012223/ENSG00000258839/ENSG00000167207/ENSG00000129988	GPNMB/CD274/CD14/HSPB1/BCL3/ARFGEF2/FOXP1/NFATC4/TNFAIP3/DHX9/PYCARD/TSPO/RARA/MAVS/LY96/HDAC1/HSF1/MAPKAPK2/THBS1/CYBA/SYT11/TLR1/DDX58/RIPK2/GSTP1/CACTIN/CLU/SPON2/TLR3/ERRFI1/WNT5A/CARD9/ACP5/LTF/MC1R/NOD2/LBP	37	16	ENSG00000136235/ENSG00000120217/ENSG00000124198/ENSG00000118503/ENSG00000135829/ENSG00000154589/ENSG00000137801/ENSG00000132718/ENSG00000174125/ENSG00000107201/ENSG00000104312/ENSG00000164342/ENSG00000114251/ENSG00000102575/ENSG00000012223/ENSG00000167207	21	ENSG00000170458/ENSG00000106211/ENSG00000069399/ENSG00000114861/ENSG00000100968/ENSG00000103490/ENSG00000100300/ENSG00000131759/ENSG00000088888/ENSG00000116478/ENSG00000185122/ENSG00000162889/ENSG00000051523/ENSG00000084207/ENSG00000105298/ENSG00000120885/ENSG00000159674/ENSG00000116285/ENSG00000187796/ENSG00000258839/ENSG00000129988
BP	GO:0045540	regulation of cholesterol biosynthetic process	18/4417	42/14266	0.0691569	0.853082	ENSG00000198911/ENSG00000169710/ENSG00000072310/ENSG00000099194/ENSG00000278540/ENSG00000167508/ENSG00000110921/ENSG00000172893/ENSG00000079459/ENSG00000160752/ENSG00000066136/ENSG00000119927/ENSG00000114650/ENSG00000160285/ENSG00000001167/ENSG00000067064/ENSG00000120837/ENSG00000001630	SREBF2/FASN/SREBF1/SCD/ACACA/MVD/MVK/DHCR7/FDFT1/FDPS/NFYC/GPAM/SCAP/LSS/NFYA/IDI1/NFYB/CYP51A1	18	4	ENSG00000119927/ENSG00000001167/ENSG00000120837/ENSG00000001630	14	ENSG00000198911/ENSG00000169710/ENSG00000072310/ENSG00000099194/ENSG00000278540/ENSG00000167508/ENSG00000110921/ENSG00000172893/ENSG00000079459/ENSG00000160752/ENSG00000066136/ENSG00000114650/ENSG00000160285/ENSG00000067064
BP	GO:2001239	regulation of extrinsic apoptotic signaling pathway in absence of ligand	18/4417	42/14266	0.0691569	0.853082	ENSG00000115008/ENSG00000006210/ENSG00000164400/ENSG00000010810/ENSG00000204388/ENSG00000125538/ENSG00000143384/ENSG00000122641/ENSG00000172531/ENSG00000019549/ENSG00000204389/ENSG00000166484/ENSG00000142208/ENSG00000137713/ENSG00000105568/ENSG00000137764/ENSG00000158161/ENSG00000171791	IL1A/CX3CL1/CSF2/FYN/HSPA1B/IL1B/MCL1/INHBA/PPP1CA/SNAI2/HSPA1A/MAPK7/AKT1/PPP2R1B/PPP2R1A/MAP2K5/EYA3/BCL2	18	9	ENSG00000115008/ENSG00000164400/ENSG00000204388/ENSG00000125538/ENSG00000143384/ENSG00000122641/ENSG00000204389/ENSG00000137713/ENSG00000171791	9	ENSG00000006210/ENSG00000010810/ENSG00000172531/ENSG00000019549/ENSG00000166484/ENSG00000142208/ENSG00000105568/ENSG00000137764/ENSG00000158161
BP	GO:0071219	cellular response to molecule of bacterial origin	56/4417	152/14266	0.0698841	0.853918	ENSG00000131408/ENSG00000196352/ENSG00000184216/ENSG00000073060/ENSG00000120217/ENSG00000105329/ENSG00000197646/ENSG00000164400/ENSG00000170458/ENSG00000102882/ENSG00000169429/ENSG00000136244/ENSG00000112033/ENSG00000125538/ENSG00000168811/ENSG00000108840/ENSG00000174231/ENSG00000185187/ENSG00000118503/ENSG00000050730/ENSG00000103490/ENSG00000100300/ENSG00000175104/ENSG00000068903/ENSG00000134070/ENSG00000165029/ENSG00000131759/ENSG00000154589/ENSG00000142208/ENSG00000185122/ENSG00000171132/ENSG00000174125/ENSG00000097007/ENSG00000064932/ENSG00000101017/ENSG00000137055/ENSG00000104312/ENSG00000084207/ENSG00000134371/ENSG00000111424/ENSG00000105298/ENSG00000148677/ENSG00000107643/ENSG00000159674/ENSG00000006712/ENSG00000147649/ENSG00000197417/ENSG00000114251/ENSG00000197122/ENSG00000115009/ENSG00000012223/ENSG00000162711/ENSG00000108342/ENSG00000167207/ENSG00000174130/ENSG00000129988	NR1H2/CD55/IRAK1/SCARB1/CD274/TGFB1/PDCD1LG2/CSF2/CD14/MAPK3/CXCL8/IL6/PPARD/IL1B/IL12A/HDAC5/PRPF8/SIGIRR/TNFAIP3/TNIP3/PYCARD/TSPO/TRAF6/SIRT2/IRAK2/ABCA1/RARA/LY96/AKT1/HSF1/PRKCE/TLR1/ABL1/SBNO2/CD40/PLAA/RIPK2/GSTP1/CDC73/VDR/CACTIN/ANKRD1/MAPK8/SPON2/PAF1/MTDH/SHPK/WNT5A/SRC/CCL20/LTF/NLRP3/CSF3/NOD2/TLR6/LBP	56	30	ENSG00000196352/ENSG00000120217/ENSG00000197646/ENSG00000164400/ENSG00000169429/ENSG00000136244/ENSG00000125538/ENSG00000168811/ENSG00000118503/ENSG00000050730/ENSG00000175104/ENSG00000134070/ENSG00000165029/ENSG00000154589/ENSG00000171132/ENSG00000174125/ENSG00000137055/ENSG00000104312/ENSG00000134371/ENSG00000111424/ENSG00000148677/ENSG00000107643/ENSG00000147649/ENSG00000114251/ENSG00000115009/ENSG00000012223/ENSG00000162711/ENSG00000108342/ENSG00000167207/ENSG00000174130	26	ENSG00000131408/ENSG00000184216/ENSG00000073060/ENSG00000105329/ENSG00000170458/ENSG00000102882/ENSG00000112033/ENSG00000108840/ENSG00000174231/ENSG00000185187/ENSG00000103490/ENSG00000100300/ENSG00000068903/ENSG00000131759/ENSG00000142208/ENSG00000185122/ENSG00000097007/ENSG00000064932/ENSG00000101017/ENSG00000084207/ENSG00000105298/ENSG00000159674/ENSG00000006712/ENSG00000197417/ENSG00000197122/ENSG00000129988
BP	GO:0006026	aminoglycan catabolic process	23/4417	56/14266	0.0698854	0.853918	ENSG00000162512/ENSG00000063660/ENSG00000105329/ENSG00000103888/ENSG00000181523/ENSG00000188157/ENSG00000182492/ENSG00000122176/ENSG00000115884/ENSG00000138685/ENSG00000108784/ENSG00000068001/ENSG00000076716/ENSG00000142798/ENSG00000038427/ENSG00000169919/ENSG00000186792/ENSG00000011465/ENSG00000064886/ENSG00000114378/ENSG00000188783/ENSG00000133048/ENSG00000173083	SDC3/GPC1/TGFB1/CEMIP/SGSH/AGRN/BGN/FMOD/SDC1/FGF2/NAGLU/HYAL2/GPC4/HSPG2/VCAN/GUSB/HYAL3/DCN/CHI3L2/HYAL1/PRELP/CHI3L1/HPSE	23	2	ENSG00000138685/ENSG00000173083	21	ENSG00000162512/ENSG00000063660/ENSG00000105329/ENSG00000103888/ENSG00000181523/ENSG00000188157/ENSG00000182492/ENSG00000122176/ENSG00000115884/ENSG00000108784/ENSG00000068001/ENSG00000076716/ENSG00000142798/ENSG00000038427/ENSG00000169919/ENSG00000186792/ENSG00000011465/ENSG00000064886/ENSG00000114378/ENSG00000188783/ENSG00000133048
BP	GO:0006641	triglyceride metabolic process	30/4417	76/14266	0.0708758	0.853918	ENSG00000131408/ENSG00000130164/ENSG00000072310/ENSG00000074416/ENSG00000073060/ENSG00000197208/ENSG00000164434/ENSG00000179295/ENSG00000170323/ENSG00000185000/ENSG00000100889/ENSG00000105851/ENSG00000119927/ENSG00000079435/ENSG00000169174/ENSG00000096717/ENSG00000142178/ENSG00000170231/ENSG00000176485/ENSG00000151726/ENSG00000125779/ENSG00000083807/ENSG00000198814/ENSG00000062282/ENSG00000175445/ENSG00000011198/ENSG00000103227/ENSG00000130208/ENSG00000100344/ENSG00000125730	NR1H2/LDLR/SREBF1/MGLL/SCARB1/SLC22A4/FABP7/PTPN11/FABP4/DGAT1/PCK2/PIK3CG/GPAM/LIPE/PCSK9/SIRT1/SIK1/FABP6/PLA2G16/ACSL1/PANK2/SLC27A5/GK/DGAT2/LPL/ABHD5/LMF1/APOC1/PNPLA3/C3	30	16	ENSG00000197208/ENSG00000179295/ENSG00000170323/ENSG00000105851/ENSG00000119927/ENSG00000096717/ENSG00000142178/ENSG00000170231/ENSG00000176485/ENSG00000151726/ENSG00000125779/ENSG00000198814/ENSG00000062282/ENSG00000011198/ENSG00000100344/ENSG00000125730	14	ENSG00000131408/ENSG00000130164/ENSG00000072310/ENSG00000074416/ENSG00000073060/ENSG00000164434/ENSG00000185000/ENSG00000100889/ENSG00000079435/ENSG00000169174/ENSG00000083807/ENSG00000175445/ENSG00000103227/ENSG00000130208
BP	GO:2000116	regulation of cysteine-type endopeptidase activity	79/4417	221/14266	0.0710893	0.853918	ENSG00000109846/ENSG00000148180/ENSG00000023445/ENSG00000089685/ENSG00000112977/ENSG00000181449/ENSG00000127946/ENSG00000240583/ENSG00000173530/ENSG00000129521/ENSG00000116133/ENSG00000064300/ENSG00000215301/ENSG00000010810/ENSG00000073282/ENSG00000100034/ENSG00000105185/ENSG00000176884/ENSG00000140464/ENSG00000073756/ENSG00000129355/ENSG00000140939/ENSG00000114023/ENSG00000126453/ENSG00000166681/ENSG00000163568/ENSG00000177595/ENSG00000103490/ENSG00000112378/ENSG00000075240/ENSG00000134259/ENSG00000120868/ENSG00000101197/ENSG00000142208/ENSG00000185122/ENSG00000002330/ENSG00000011422/ENSG00000137801/ENSG00000164305/ENSG00000136826/ENSG00000102871/ENSG00000096717/ENSG00000104872/ENSG00000146216/ENSG00000141682/ENSG00000135596/ENSG00000165806/ENSG00000217128/ENSG00000104312/ENSG00000099992/ENSG00000163565/ENSG00000101439/ENSG00000189403/ENSG00000130787/ENSG00000137764/ENSG00000110330/ENSG00000117525/ENSG00000142867/ENSG00000117676/ENSG00000137757/ENSG00000101441/ENSG00000081791/ENSG00000185088/ENSG00000167034/ENSG00000121858/ENSG00000183770/ENSG00000079387/ENSG00000197122/ENSG00000181634/ENSG00000104689/ENSG00000171056/ENSG00000055163/ENSG00000012223/ENSG00000103313/ENSG00000162711/ENSG00000177076/ENSG00000128271/ENSG00000158125/ENSG00000170373	CRYAB/GSN/BIRC3/BIRC5/DAP/SOX2/HIP1/AQP1/TNFRSF10D/EGLN3/DHCR24/NGFR/DDX3X/FYN/TP63/PPM1F/PDCD5/GRIN1/PML/PTGS2/CDKN2D/NOL3/FAM162A/BCL2L12/BEX3/AIM2/PIDD1/PYCARD/PERP/GRAMD4/NGF/APAF1/BIRC7/AKT1/HSF1/BAD/PLAUR/THBS1/CASP3/KLF4/TRADD/SIRT1/PIH1D1/TTBK1/PMAIP1/MICAL1/CASP7/FNIP1/RIPK2/TBC1D10A/IFI16/CST3/HMGB1/HIP1R/MAP2K5/BIRC2/F3/BCL10/RPS6KA1/CASP5/CST4/DELE1/RPS27L/NKX3-1/TNFSF10/FOXL2/SENP1/SRC/TNFSF15/TNFRSF10A/SOX7/CYFIP2/LTF/MEFV/NLRP3/ACER2/ADORA2A/XDH/CST1	79	37	ENSG00000023445/ENSG00000173530/ENSG00000064300/ENSG00000215301/ENSG00000073756/ENSG00000163568/ENSG00000112378/ENSG00000134259/ENSG00000120868/ENSG00000011422/ENSG00000137801/ENSG00000164305/ENSG00000136826/ENSG00000096717/ENSG00000146216/ENSG00000141682/ENSG00000165806/ENSG00000217128/ENSG00000104312/ENSG00000163565/ENSG00000110330/ENSG00000117525/ENSG00000142867/ENSG00000137757/ENSG00000185088/ENSG00000167034/ENSG00000079387/ENSG00000181634/ENSG00000104689/ENSG00000171056/ENSG00000055163/ENSG00000012223/ENSG00000103313/ENSG00000162711/ENSG00000177076/ENSG00000128271/ENSG00000158125	42	ENSG00000109846/ENSG00000148180/ENSG00000089685/ENSG00000112977/ENSG00000181449/ENSG00000127946/ENSG00000240583/ENSG00000129521/ENSG00000116133/ENSG00000010810/ENSG00000073282/ENSG00000100034/ENSG00000105185/ENSG00000176884/ENSG00000140464/ENSG00000129355/ENSG00000140939/ENSG00000114023/ENSG00000126453/ENSG00000166681/ENSG00000177595/ENSG00000103490/ENSG00000075240/ENSG00000101197/ENSG00000142208/ENSG00000185122/ENSG00000002330/ENSG00000102871/ENSG00000104872/ENSG00000135596/ENSG00000099992/ENSG00000101439/ENSG00000189403/ENSG00000130787/ENSG00000137764/ENSG00000117676/ENSG00000101441/ENSG00000081791/ENSG00000121858/ENSG00000183770/ENSG00000197122/ENSG00000170373
BP	GO:0050921	positive regulation of chemotaxis	40/4417	105/14266	0.0711249	0.853918	ENSG00000184371/ENSG00000113721/ENSG00000105329/ENSG00000166900/ENSG00000173511/ENSG00000102882/ENSG00000169429/ENSG00000136244/ENSG00000100034/ENSG00000106211/ENSG00000111199/ENSG00000168811/ENSG00000105429/ENSG00000138685/ENSG00000151694/ENSG00000006606/ENSG00000174600/ENSG00000179218/ENSG00000171951/ENSG00000163734/ENSG00000128052/ENSG00000137801/ENSG00000106538/ENSG00000078401/ENSG00000137845/ENSG00000019582/ENSG00000205542/ENSG00000189403/ENSG00000117525/ENSG00000213015/ENSG00000140945/ENSG00000130150/ENSG00000114251/ENSG00000170962/ENSG00000164251/ENSG00000197405/ENSG00000111913/ENSG00000127129/ENSG00000112902/ENSG00000129988	CSF1/PDGFRB/TGFB1/STX3/VEGFB/MAPK3/CXCL8/IL6/PPM1F/HSPB1/TRPV4/IL12A/MEGF8/FGF2/ADAM17/CCL26/CMKLR1/CALR/SCG2/CXCL3/KDR/THBS1/RARRES2/EDN1/ADAM10/CD74/TMSB4X/HMGB1/F3/ZNF580/CDH13/MOSPD2/WNT5A/PDGFD/F2RL1/C5AR1/RIPOR2/EDN2/SEMA5A/LBP	40	19	ENSG00000166900/ENSG00000169429/ENSG00000136244/ENSG00000168811/ENSG00000138685/ENSG00000151694/ENSG00000171951/ENSG00000163734/ENSG00000128052/ENSG00000137801/ENSG00000078401/ENSG00000137845/ENSG00000117525/ENSG00000140945/ENSG00000130150/ENSG00000114251/ENSG00000170962/ENSG00000164251/ENSG00000197405	21	ENSG00000184371/ENSG00000113721/ENSG00000105329/ENSG00000173511/ENSG00000102882/ENSG00000100034/ENSG00000106211/ENSG00000111199/ENSG00000105429/ENSG00000006606/ENSG00000174600/ENSG00000179218/ENSG00000106538/ENSG00000019582/ENSG00000205542/ENSG00000189403/ENSG00000213015/ENSG00000111913/ENSG00000127129/ENSG00000112902/ENSG00000129988
BP	GO:0021537	telencephalon development	77/4417	215/14266	0.0712387	0.853918	ENSG00000128602/ENSG00000172201/ENSG00000240583/ENSG00000188486/ENSG00000138623/ENSG00000205476/ENSG00000196924/ENSG00000072864/ENSG00000125505/ENSG00000135049/ENSG00000176884/ENSG00000100242/ENSG00000167632/ENSG00000122641/ENSG00000111678/ENSG00000105245/ENSG00000115738/ENSG00000182704/ENSG00000110492/ENSG00000075702/ENSG00000013810/ENSG00000187742/ENSG00000123384/ENSG00000131759/ENSG00000114315/ENSG00000180914/ENSG00000080815/ENSG00000002330/ENSG00000169379/ENSG00000112658/ENSG00000164305/ENSG00000169554/ENSG00000082701/ENSG00000198198/ENSG00000182580/ENSG00000164329/ENSG00000117707/ENSG00000147862/ENSG00000105953/ENSG00000186575/ENSG00000106571/ENSG00000162928/ENSG00000105880/ENSG00000130827/ENSG00000171307/ENSG00000150764/ENSG00000163508/ENSG00000157168/ENSG00000170759/ENSG00000066279/ENSG00000164885/ENSG00000251322/ENSG00000178568/ENSG00000105426/ENSG00000168944/ENSG00000165699/ENSG00000091136/ENSG00000114251/ENSG00000073050/ENSG00000108799/ENSG00000185924/ENSG00000040199/ENSG00000064309/ENSG00000115844/ENSG00000221866/ENSG00000172728/ENSG00000277586/ENSG00000182621/ENSG00000138083/ENSG00000176749/ENSG00000106852/ENSG00000119508/ENSG00000128573/ENSG00000165300/ENSG00000127152/ENSG00000149295/ENSG00000168542	SMO/ID4/AQP1/H2AFX/SEMA7A/CCDC85C/FLNA/NDE1/MBOAT7/AGTPBP1/GRIN1/SUN2/TRAPPC9/INHBA/C12orf57/NUMBL/ID2/TSKU/MDK/WDR62/TACC3/SECISBP2/LRP1/RARA/HES1/OXTR/PSEN1/BAD/ARL13B/SRF/CASP3/ZEB2/GSK3B/SZT2/EPHB3/TENT2/PROX1/NFIB/OGDH/NF2/GLI3/PEX13/DLX5/PLXNA3/ZDHHC16/DIXDC1/EOMES/NRG1/KIF5B/ASPM/CDK5/SHANK3/ERBB4/PTPRS/CEP120/TSC1/LAMB1/WNT5A/XRCC1/EZH1/RTN4RL1/PHLPP2/CDON/DLX2/PLXNA4/FUT10/NEFL/PLCB1/SIX3/CDK5R1/LHX6/NR4A3/FOXP2/SLITRK5/BCL11B/DRD2/COL3A1	77	31	ENSG00000138623/ENSG00000135049/ENSG00000122641/ENSG00000187742/ENSG00000180914/ENSG00000080815/ENSG00000169379/ENSG00000164305/ENSG00000169554/ENSG00000082701/ENSG00000164329/ENSG00000117707/ENSG00000162928/ENSG00000163508/ENSG00000157168/ENSG00000170759/ENSG00000178568/ENSG00000168944/ENSG00000165699/ENSG00000114251/ENSG00000108799/ENSG00000040199/ENSG00000064309/ENSG00000115844/ENSG00000172728/ENSG00000182621/ENSG00000176749/ENSG00000106852/ENSG00000119508/ENSG00000128573/ENSG00000127152	46	ENSG00000128602/ENSG00000172201/ENSG00000240583/ENSG00000188486/ENSG00000205476/ENSG00000196924/ENSG00000072864/ENSG00000125505/ENSG00000176884/ENSG00000100242/ENSG00000167632/ENSG00000111678/ENSG00000105245/ENSG00000115738/ENSG00000182704/ENSG00000110492/ENSG00000075702/ENSG00000013810/ENSG00000123384/ENSG00000131759/ENSG00000114315/ENSG00000002330/ENSG00000112658/ENSG00000198198/ENSG00000182580/ENSG00000147862/ENSG00000105953/ENSG00000186575/ENSG00000106571/ENSG00000105880/ENSG00000130827/ENSG00000171307/ENSG00000150764/ENSG00000066279/ENSG00000164885/ENSG00000251322/ENSG00000105426/ENSG00000091136/ENSG00000073050/ENSG00000185924/ENSG00000221866/ENSG00000277586/ENSG00000138083/ENSG00000165300/ENSG00000149295/ENSG00000168542
BP	GO:0061448	connective tissue development	77/4417	215/14266	0.0712387	0.853918	ENSG00000162337/ENSG00000149948/ENSG00000184371/ENSG00000107796/ENSG00000113721/ENSG00000172201/ENSG00000171310/ENSG00000105329/ENSG00000172819/ENSG00000139567/ENSG00000196562/ENSG00000102882/ENSG00000069011/ENSG00000008710/ENSG00000120738/ENSG00000124216/ENSG00000112033/ENSG00000111199/ENSG00000108821/ENSG00000162878/ENSG00000169231/ENSG00000106799/ENSG00000126351/ENSG00000138685/ENSG00000068001/ENSG00000115738/ENSG00000136999/ENSG00000149257/ENSG00000116132/ENSG00000019549/ENSG00000131759/ENSG00000165915/ENSG00000111341/ENSG00000112658/ENSG00000159167/ENSG00000060718/ENSG00000096717/ENSG00000163513/ENSG00000078401/ENSG00000148400/ENSG00000168779/ENSG00000113369/ENSG00000176485/ENSG00000130635/ENSG00000147862/ENSG00000106571/ENSG00000142453/ENSG00000101144/ENSG00000107829/ENSG00000121879/ENSG00000164107/ENSG00000074047/ENSG00000186792/ENSG00000068078/ENSG00000062282/ENSG00000176890/ENSG00000133104/ENSG00000114251/ENSG00000147408/ENSG00000213145/ENSG00000134532/ENSG00000136378/ENSG00000260428/ENSG00000170962/ENSG00000114378/ENSG00000115844/ENSG00000101493/ENSG00000160801/ENSG00000109705/ENSG00000196739/ENSG00000087494/ENSG00000133048/ENSG00000005073/ENSG00000120693/ENSG00000105664/ENSG00000125879/ENSG00000166396	LRP5/HMGA2/CSF1/ACTA2/PDGFRB/ID4/CHST11/TGFB1/RARG/ACVRL1/SULF2/MAPK3/PITX1/PKD1/EGR1/SNAI1/PPARD/TRPV4/COL1A1/PKDCC/THBS3/TGFBR1/THRA/FGF2/HYAL2/ID2/NOV/SERPINH1/PRRX1/SNAI2/RARA/SLC39A13/MGP/SRF/STC1/COL11A1/SIRT1/TGFBR2/EDN1/NOTCH1/SHOX2/ARRDC3/PLA2G16/COL5A1/NFIB/GLI3/CARM1/BMP7/FBXW4/PIK3CA/HAND2/GLI2/HYAL3/FGFR3/DGAT2/TYMS/SPART/WNT5A/CSGALNACT1/CRIP1/SOX5/ADAMTS7/SCX/PDGFD/HYAL1/DLX2/ZNF516/PTH1R/NKX3-2/COL27A1/PTHLH/CHI3L1/HOXA11/SMAD9/COMP/OTOR/SERPINB7	77	26	ENSG00000149948/ENSG00000171310/ENSG00000120738/ENSG00000106799/ENSG00000138685/ENSG00000136999/ENSG00000159167/ENSG00000096717/ENSG00000163513/ENSG00000078401/ENSG00000168779/ENSG00000113369/ENSG00000176485/ENSG00000101144/ENSG00000121879/ENSG00000062282/ENSG00000133104/ENSG00000114251/ENSG00000147408/ENSG00000134532/ENSG00000170962/ENSG00000115844/ENSG00000101493/ENSG00000087494/ENSG00000005073/ENSG00000166396	51	ENSG00000162337/ENSG00000184371/ENSG00000107796/ENSG00000113721/ENSG00000172201/ENSG00000105329/ENSG00000172819/ENSG00000139567/ENSG00000196562/ENSG00000102882/ENSG00000069011/ENSG00000008710/ENSG00000124216/ENSG00000112033/ENSG00000111199/ENSG00000108821/ENSG00000162878/ENSG00000169231/ENSG00000126351/ENSG00000068001/ENSG00000115738/ENSG00000149257/ENSG00000116132/ENSG00000019549/ENSG00000131759/ENSG00000165915/ENSG00000111341/ENSG00000112658/ENSG00000060718/ENSG00000148400/ENSG00000130635/ENSG00000147862/ENSG00000106571/ENSG00000142453/ENSG00000107829/ENSG00000164107/ENSG00000074047/ENSG00000186792/ENSG00000068078/ENSG00000176890/ENSG00000213145/ENSG00000136378/ENSG00000260428/ENSG00000114378/ENSG00000160801/ENSG00000109705/ENSG00000196739/ENSG00000133048/ENSG00000120693/ENSG00000105664/ENSG00000125879
BP	GO:0006448	regulation of translational elongation	4417-09-01	18/14266	0.0713552	0.853918	ENSG00000132507/ENSG00000163577/ENSG00000137449/ENSG00000170946/ENSG00000253626/ENSG00000143742/ENSG00000132768/ENSG00000100601/ENSG00000134146	EIF5A/EIF5A2/CPEB2/DNAJC24/EIF5AL1/SRP9/DPH2/ALKBH1/DPH6	9	5	ENSG00000163577/ENSG00000137449/ENSG00000170946/ENSG00000100601/ENSG00000134146	4	ENSG00000132507/ENSG00000253626/ENSG00000143742/ENSG00000132768
BP	GO:0006978	DNA damage response, signal transduction by p53 class mediator resulting in transcription of p21 class mediator	4417-09-01	18/14266	0.0713552	0.853918	ENSG00000111206/ENSG00000185499/ENSG00000073282/ENSG00000067066/ENSG00000161642/ENSG00000141510/ENSG00000183765/ENSG00000185088/ENSG00000139618	FOXM1/MUC1/TP63/SP100/ZNF385A/TP53/CHEK2/RPS27L/BRCA2	9	3	ENSG00000067066/ENSG00000185088/ENSG00000139618	6	ENSG00000111206/ENSG00000185499/ENSG00000073282/ENSG00000161642/ENSG00000141510/ENSG00000183765
BP	GO:0042789	mRNA transcription by RNA polymerase II	4417-09-01	18/14266	0.0713552	0.853918	ENSG00000203883/ENSG00000072310/ENSG00000175197/ENSG00000135363/ENSG00000196924/ENSG00000112658/ENSG00000109111/ENSG00000126804/ENSG00000197405	SOX18/SREBF1/DDIT3/LMO2/FLNA/SRF/SUPT6H/ZBTB1/C5AR1	9	3	ENSG00000175197/ENSG00000126804/ENSG00000197405	6	ENSG00000203883/ENSG00000072310/ENSG00000135363/ENSG00000196924/ENSG00000112658/ENSG00000109111
BP	GO:0022407	regulation of cell-cell adhesion	107/4417	306/14266	0.0719326	0.853918	ENSG00000196352/ENSG00000006210/ENSG00000146072/ENSG00000136235/ENSG00000181449/ENSG00000120217/ENSG00000105329/ENSG00000197646/ENSG00000141736/ENSG00000136244/ENSG00000010810/ENSG00000143507/ENSG00000115318/ENSG00000111199/ENSG00000164442/ENSG00000198805/ENSG00000144161/ENSG00000125538/ENSG00000204287/ENSG00000076201/ENSG00000168811/ENSG00000108947/ENSG00000134954/ENSG00000154096/ENSG00000177425/ENSG00000090776/ENSG00000091409/ENSG00000179295/ENSG00000120694/ENSG00000183853/ENSG00000115457/ENSG00000103490/ENSG00000100097/ENSG00000175104/ENSG00000105639/ENSG00000136689/ENSG00000019549/ENSG00000131759/ENSG00000103335/ENSG00000141503/ENSG00000078747/ENSG00000114315/ENSG00000119927/ENSG00000166484/ENSG00000142208/ENSG00000160685/ENSG00000197561/ENSG00000002330/ENSG00000143126/ENSG00000164305/ENSG00000136826/ENSG00000107937/ENSG00000182580/ENSG00000097007/ENSG00000196126/ENSG00000163513/ENSG00000171867/ENSG00000135870/ENSG00000198502/ENSG00000019582/ENSG00000186575/ENSG00000154127/ENSG00000106571/ENSG00000136536/ENSG00000102879/ENSG00000104312/ENSG00000168685/ENSG00000135046/ENSG00000101144/ENSG00000189403/ENSG00000108861/ENSG00000134352/ENSG00000137764/ENSG00000076641/ENSG00000142867/ENSG00000121879/ENSG00000074047/ENSG00000158856/ENSG00000112149/ENSG00000065000/ENSG00000126804/ENSG00000167642/ENSG00000010278/ENSG00000114251/ENSG00000138735/ENSG00000101665/ENSG00000197329/ENSG00000231389/ENSG00000197122/ENSG00000143772/ENSG00000111913/ENSG00000162711/ENSG00000096996/ENSG00000105246/ENSG00000107968/ENSG00000115232/ENSG00000006062/ENSG00000112299/ENSG00000162692/ENSG00000119508/ENSG00000160223/ENSG00000151150/ENSG00000167207/ENSG00000065675/ENSG00000128271/ENSG00000198435/ENSG00000102524	CD55/CX3CL1/TNFRSF21/GPNMB/SOX2/CD274/TGFB1/PDCD1LG2/ERBB2/IL6/FYN/DUSP10/LOXL3/TRPV4/CITED2/PNP/ZC3H8/IL1B/HLA-DRA/PTPN23/IL12A/EFNB3/ETS1/THY1/PAWR/EFNB1/ITGA6/PTPN11/HSPH1/KIRREL1/IGFBP2/PYCARD/LGALS1/TRAF6/JAK3/IL1RN/SNAI2/RARA/PIEZO1/MINK1/ITCH/HES1/GPAM/MAPK7/AKT1/ZBTB7B/ELANE/BAD/CELSR2/CASP3/KLF4/GTPBP4/EPHB3/ABL1/HLA-DRB1/TGFBR2/PRNP/RC3H1/HLA-DRB5/CD74/NF2/UBASH3B/GLI3/MARCH7/CORO1A/RIPK2/IL7R/ANXA1/BMP7/HMGB1/DUSP3/IL6ST/MAP2K5/PAG1/BCL10/PIK3CA/GLI2/DMTN/CD83/AP3D1/ZBTB1/SPINT2/CD9/WNT5A/PDE5A/SMAD7/PELI1/HLA-DPA1/SRC/ITPKB/RIPOR2/NLRP3/IL12RB1/EBI3/MAP3K8/ITGA4/MAP3K14/VNN1/VCAM1/NR4A3/ICOSLG/ANK3/NOD2/PRKCQ/ADORA2A/NRARP/TNFSF13B	107	55	ENSG00000196352/ENSG00000136235/ENSG00000120217/ENSG00000197646/ENSG00000136244/ENSG00000143507/ENSG00000164442/ENSG00000198805/ENSG00000144161/ENSG00000125538/ENSG00000168811/ENSG00000134954/ENSG00000177425/ENSG00000179295/ENSG00000120694/ENSG00000175104/ENSG00000136689/ENSG00000078747/ENSG00000119927/ENSG00000164305/ENSG00000136826/ENSG00000107937/ENSG00000163513/ENSG00000135870/ENSG00000154127/ENSG00000136536/ENSG00000104312/ENSG00000168685/ENSG00000135046/ENSG00000101144/ENSG00000108861/ENSG00000134352/ENSG00000076641/ENSG00000142867/ENSG00000121879/ENSG00000112149/ENSG00000126804/ENSG00000167642/ENSG00000114251/ENSG00000101665/ENSG00000197329/ENSG00000162711/ENSG00000096996/ENSG00000105246/ENSG00000107968/ENSG00000115232/ENSG00000006062/ENSG00000112299/ENSG00000119508/ENSG00000151150/ENSG00000167207/ENSG00000065675/ENSG00000128271/ENSG00000198435/ENSG00000102524	52	ENSG00000006210/ENSG00000146072/ENSG00000181449/ENSG00000105329/ENSG00000141736/ENSG00000010810/ENSG00000115318/ENSG00000111199/ENSG00000204287/ENSG00000076201/ENSG00000108947/ENSG00000154096/ENSG00000090776/ENSG00000091409/ENSG00000183853/ENSG00000115457/ENSG00000103490/ENSG00000100097/ENSG00000105639/ENSG00000019549/ENSG00000131759/ENSG00000103335/ENSG00000141503/ENSG00000114315/ENSG00000166484/ENSG00000142208/ENSG00000160685/ENSG00000197561/ENSG00000002330/ENSG00000143126/ENSG00000182580/ENSG00000097007/ENSG00000196126/ENSG00000171867/ENSG00000198502/ENSG00000019582/ENSG00000186575/ENSG00000106571/ENSG00000102879/ENSG00000189403/ENSG00000137764/ENSG00000074047/ENSG00000158856/ENSG00000065000/ENSG00000010278/ENSG00000138735/ENSG00000231389/ENSG00000197122/ENSG00000143772/ENSG00000111913/ENSG00000162692/ENSG00000160223
BP	GO:0021549	cerebellum development	31/4417	79/14266	0.0722819	0.853918	ENSG00000128602/ENSG00000173805/ENSG00000166165/ENSG00000123815/ENSG00000111087/ENSG00000069667/ENSG00000135049/ENSG00000108784/ENSG00000179295/ENSG00000184524/ENSG00000110492/ENSG00000146938/ENSG00000097007/ENSG00000198728/ENSG00000117707/ENSG00000105953/ENSG00000117411/ENSG00000079482/ENSG00000164885/ENSG00000074047/ENSG00000168758/ENSG00000105426/ENSG00000138311/ENSG00000142599/ENSG00000073050/ENSG00000135472/ENSG00000168505/ENSG00000163064/ENSG00000176749/ENSG00000018236/ENSG00000128573	SMO/HAP1/CKB/COQ8B/GLI1/RORA/AGTPBP1/NAGLU/PTPN11/CEND1/MDK/NLGN4X/ABL1/LDB1/PROX1/OGDH/B4GALT2/OPHN1/CDK5/GLI2/SEMA4C/PTPRS/ZNF365/RERE/XRCC1/FAIM2/GBX2/EN1/CDK5R1/CNTN1/FOXP2	31	10	ENSG00000173805/ENSG00000069667/ENSG00000135049/ENSG00000179295/ENSG00000117707/ENSG00000138311/ENSG00000168505/ENSG00000176749/ENSG00000018236/ENSG00000128573	21	ENSG00000128602/ENSG00000166165/ENSG00000123815/ENSG00000111087/ENSG00000108784/ENSG00000184524/ENSG00000110492/ENSG00000146938/ENSG00000097007/ENSG00000198728/ENSG00000105953/ENSG00000117411/ENSG00000079482/ENSG00000164885/ENSG00000074047/ENSG00000168758/ENSG00000105426/ENSG00000142599/ENSG00000073050/ENSG00000135472/ENSG00000163064
BP	GO:0090630	activation of GTPase activity	31/4417	79/14266	0.0722819	0.853918	ENSG00000104946/ENSG00000142459/ENSG00000167291/ENSG00000141258/ENSG00000115266/ENSG00000065882/ENSG00000132405/ENSG00000109436/ENSG00000169221/ENSG00000130762/ENSG00000105221/ENSG00000058335/ENSG00000121749/ENSG00000099992/ENSG00000180900/ENSG00000100401/ENSG00000105137/ENSG00000141376/ENSG00000213977/ENSG00000197226/ENSG00000165699/ENSG00000114251/ENSG00000108239/ENSG00000142627/ENSG00000165895/ENSG00000144843/ENSG00000183323/ENSG00000097096/ENSG00000129204/ENSG00000111490/ENSG00000140030	TBC1D17/EVI5L/TBC1D16/SGSM2/APC2/TBC1D1/TBC1D14/TBC1D9/TBC1D10B/ARHGEF16/AKT2/RASGRF1/TBC1D15/TBC1D10A/SCRIB/RANGAP1/SYDE1/BCAS3/TAX1BP3/TBC1D9B/TSC1/WNT5A/TBC1D12/EPHA2/ARHGAP42/ADPRH/CCDC125/SYDE2/USP6/TBC1D30/GPR65	31	13	ENSG00000132405/ENSG00000109436/ENSG00000058335/ENSG00000121749/ENSG00000165699/ENSG00000114251/ENSG00000108239/ENSG00000144843/ENSG00000183323/ENSG00000097096/ENSG00000129204/ENSG00000111490/ENSG00000140030	18	ENSG00000104946/ENSG00000142459/ENSG00000167291/ENSG00000141258/ENSG00000115266/ENSG00000065882/ENSG00000169221/ENSG00000130762/ENSG00000105221/ENSG00000099992/ENSG00000180900/ENSG00000100401/ENSG00000105137/ENSG00000141376/ENSG00000213977/ENSG00000197226/ENSG00000142627/ENSG00000165895
BP	GO:0006275	regulation of DNA replication	42/4417	111/14266	0.0725323	0.853918	ENSG00000117318/ENSG00000105329/ENSG00000139567/ENSG00000164400/ENSG00000165891/ENSG00000135913/ENSG00000111087/ENSG00000161692/ENSG00000134853/ENSG00000111602/ENSG00000136273/ENSG00000160691/ENSG00000179218/ENSG00000135829/ENSG00000075131/ENSG00000153823/ENSG00000011451/ENSG00000107937/ENSG00000049130/ENSG00000177311/ENSG00000186575/ENSG00000109079/ENSG00000065268/ENSG00000124882/ENSG00000105568/ENSG00000122257/ENSG00000101439/ENSG00000174775/ENSG00000183765/ENSG00000163904/ENSG00000140534/ENSG00000062650/ENSG00000074047/ENSG00000163794/ENSG00000204371/ENSG00000138311/ENSG00000197461/ENSG00000127586/ENSG00000006634/ENSG00000139618/ENSG00000138346/ENSG00000158806	ID3/TGFB1/ACVRL1/CSF2/E2F7/USP37/GLI1/DBF4B/PDGFRA/TIMELESS/HUS1/SHC1/CALR/DHX9/TIPIN/PID1/WIZ/GTPBP4/KITLG/ZBTB38/NF2/TNFAIP1/WDR18/EREG/PPP2R1A/RBBP6/CST3/HRAS/CHEK2/SENP2/TICRR/WAPL/GLI2/UCN/EHMT2/ZNF365/PDGFA/CHTF18/DBF4/BRCA2/DNA2/NPM2	42	19	ENSG00000164400/ENSG00000165891/ENSG00000135913/ENSG00000136273/ENSG00000135829/ENSG00000075131/ENSG00000153823/ENSG00000107937/ENSG00000049130/ENSG00000177311/ENSG00000124882/ENSG00000122257/ENSG00000163904/ENSG00000062650/ENSG00000138311/ENSG00000197461/ENSG00000139618/ENSG00000138346/ENSG00000158806	23	ENSG00000117318/ENSG00000105329/ENSG00000139567/ENSG00000111087/ENSG00000161692/ENSG00000134853/ENSG00000111602/ENSG00000160691/ENSG00000179218/ENSG00000011451/ENSG00000186575/ENSG00000109079/ENSG00000065268/ENSG00000105568/ENSG00000101439/ENSG00000174775/ENSG00000183765/ENSG00000140534/ENSG00000074047/ENSG00000163794/ENSG00000204371/ENSG00000127586/ENSG00000006634
BP	GO:0042093	T-helper cell differentiation	19/4417	45/14266	0.0726808	0.853918	ENSG00000136244/ENSG00000115318/ENSG00000069667/ENSG00000069399/ENSG00000114861/ENSG00000105639/ENSG00000131759/ENSG00000160685/ENSG00000179588/ENSG00000135870/ENSG00000056586/ENSG00000104312/ENSG00000135046/ENSG00000171522/ENSG00000189403/ENSG00000101665/ENSG00000162711/ENSG00000096996/ENSG00000156127	IL6/LOXL3/RORA/BCL3/FOXP1/JAK3/RARA/ZBTB7B/ZFPM1/RC3H1/RC3H2/RIPK2/ANXA1/PTGER4/HMGB1/SMAD7/NLRP3/IL12RB1/BATF	19	11	ENSG00000136244/ENSG00000069667/ENSG00000135870/ENSG00000056586/ENSG00000104312/ENSG00000135046/ENSG00000171522/ENSG00000101665/ENSG00000162711/ENSG00000096996/ENSG00000156127	8	ENSG00000115318/ENSG00000069399/ENSG00000114861/ENSG00000105639/ENSG00000131759/ENSG00000160685/ENSG00000179588/ENSG00000189403
BP	GO:0002467	germinal center formation	4417-07-01	13/14266	0.0727435	0.853918	ENSG00000069399/ENSG00000151694/ENSG00000118503/ENSG00000077150/ENSG00000123143/ENSG00000135870/ENSG00000102524	BCL3/ADAM17/TNFAIP3/NFKB2/PKN1/RC3H1/TNFSF13B	7	5	ENSG00000151694/ENSG00000118503/ENSG00000077150/ENSG00000135870/ENSG00000102524	2	ENSG00000069399/ENSG00000123143
BP	GO:0031657	regulation of cyclin-dependent protein serine/threonine kinase activity involved in G1/S transition of mitotic cell cycle	4417-07-01	13/14266	0.0727435	0.853918	ENSG00000123080/ENSG00000008710/ENSG00000129355/ENSG00000118762/ENSG00000151694/ENSG00000142208/ENSG00000147889	CDKN2C/PKD1/CDKN2D/PKD2/ADAM17/AKT1/CDKN2A	7	3	ENSG00000118762/ENSG00000151694/ENSG00000147889	4	ENSG00000123080/ENSG00000008710/ENSG00000129355/ENSG00000142208
BP	GO:0032688	negative regulation of interferon-beta production	4417-07-01	13/14266	0.0727435	0.853918	ENSG00000160703/ENSG00000103490/ENSG00000105298/ENSG00000123609/ENSG00000204104/ENSG00000105426/ENSG00000162924	NLRX1/PYCARD/CACTIN/NMI/TRAF3IP1/PTPRS/REL	7	3	ENSG00000123609/ENSG00000204104/ENSG00000162924	4	ENSG00000160703/ENSG00000103490/ENSG00000105298/ENSG00000105426
BP	GO:0036109	alpha-linolenic acid metabolic process	4417-07-01	13/14266	0.0727435	0.853918	ENSG00000134824/ENSG00000149485/ENSG00000060971/ENSG00000066322/ENSG00000101986/ENSG00000151726/ENSG00000101473	FADS2/FADS1/ACAA1/ELOVL1/ABCD1/ACSL1/ACOT8	7	1	ENSG00000151726	6	ENSG00000134824/ENSG00000149485/ENSG00000060971/ENSG00000066322/ENSG00000101986/ENSG00000101473
BP	GO:0042226	interleukin-6 biosynthetic process	4417-07-01	13/14266	0.0727435	0.853918	ENSG00000125538/ENSG00000175104/ENSG00000174125/ENSG00000124882/ENSG00000142867/ENSG00000187796/ENSG00000174130	IL1B/TRAF6/TLR1/EREG/BCL10/CARD9/TLR6	7	6	ENSG00000125538/ENSG00000175104/ENSG00000174125/ENSG00000124882/ENSG00000142867/ENSG00000174130	1	ENSG00000187796
BP	GO:0048711	positive regulation of astrocyte differentiation	4417-07-01	13/14266	0.0727435	0.853918	ENSG00000115738/ENSG00000114315/ENSG00000128342/ENSG00000146216/ENSG00000148400/ENSG00000175505/ENSG00000134352	ID2/HES1/LIF/TTBK1/NOTCH1/CLCF1/IL6ST	7	4	ENSG00000128342/ENSG00000146216/ENSG00000175505/ENSG00000134352	3	ENSG00000115738/ENSG00000114315/ENSG00000148400
BP	GO:1901386	negative regulation of voltage-gated calcium channel activity	4417-07-01	13/14266	0.0727435	0.853918	ENSG00000164949/ENSG00000171873/ENSG00000102081/ENSG00000178623/ENSG00000166592/ENSG00000125510/ENSG00000149295	GEM/ADRA1D/FMR1/GPR35/RRAD/OPRL1/DRD2	7	4	ENSG00000164949/ENSG00000102081/ENSG00000178623/ENSG00000166592	3	ENSG00000171873/ENSG00000125510/ENSG00000149295
BP	GO:1903019	negative regulation of glycoprotein metabolic process	4417-07-01	13/14266	0.0727435	0.853918	ENSG00000113070/ENSG00000105639/ENSG00000064687/ENSG00000101439/ENSG00000101473/ENSG00000163661/ENSG00000177076	HBEGF/JAK3/ABCA7/CST3/ACOT8/PTX3/ACER2	7	3	ENSG00000113070/ENSG00000163661/ENSG00000177076	4	ENSG00000105639/ENSG00000064687/ENSG00000101439/ENSG00000101473
BP	GO:0035418	protein localization to synapse	15/4417	34/14266	0.072899	0.853918	ENSG00000169992/ENSG00000166900/ENSG00000106211/ENSG00000168280/ENSG00000176884/ENSG00000186472/ENSG00000107404/ENSG00000180900/ENSG00000164885/ENSG00000082126/ENSG00000132535/ENSG00000143740/ENSG00000114251/ENSG00000168824/ENSG00000099365	NLGN2/STX3/HSPB1/KIF5C/GRIN1/PCLO/DVL1/SCRIB/CDK5/MPP4/DLG4/SNAP47/WNT5A/NSG1/STX1B	15	6	ENSG00000166900/ENSG00000168280/ENSG00000186472/ENSG00000082126/ENSG00000114251/ENSG00000099365	9	ENSG00000169992/ENSG00000106211/ENSG00000176884/ENSG00000107404/ENSG00000180900/ENSG00000164885/ENSG00000132535/ENSG00000143740/ENSG00000168824
BP	GO:0051445	regulation of meiotic cell cycle	15/4417	34/14266	0.072899	0.853918	ENSG00000117399/ENSG00000179218/ENSG00000068903/ENSG00000128342/ENSG00000197181/ENSG00000105568/ENSG00000105325/ENSG00000095002/ENSG00000066279/ENSG00000159899/ENSG00000114251/ENSG00000137090/ENSG00000172572/ENSG00000182621/ENSG00000158806	CDC20/CALR/SIRT2/LIF/PIWIL2/PPP2R1A/FZR1/MSH2/ASPM/NPR2/WNT5A/DMRT1/PDE3A/PLCB1/NPM2	15	7	ENSG00000128342/ENSG00000197181/ENSG00000095002/ENSG00000114251/ENSG00000137090/ENSG00000182621/ENSG00000158806	8	ENSG00000117399/ENSG00000179218/ENSG00000068903/ENSG00000105568/ENSG00000105325/ENSG00000066279/ENSG00000159899/ENSG00000172572
BP	GO:0031589	cell-substrate adhesion	101/4417	288/14266	0.0734155	0.855085	ENSG00000204580/ENSG00000125968/ENSG00000184371/ENSG00000131669/ENSG00000138080/ENSG00000107742/ENSG00000130702/ENSG00000137103/ENSG00000116962/ENSG00000169750/ENSG00000139567/ENSG00000128585/ENSG00000008710/ENSG00000187244/ENSG00000159840/ENSG00000112033/ENSG00000196924/ENSG00000100034/ENSG00000132470/ENSG00000164877/ENSG00000138660/ENSG00000107104/ENSG00000213465/ENSG00000108821/ENSG00000162804/ENSG00000122861/ENSG00000169231/ENSG00000154096/ENSG00000169604/ENSG00000091409/ENSG00000179218/ENSG00000173402/ENSG00000143537/ENSG00000120896/ENSG00000100097/ENSG00000161638/ENSG00000163975/ENSG00000152894/ENSG00000141503/ENSG00000128052/ENSG00000157764/ENSG00000133895/ENSG00000112658/ENSG00000137801/ENSG00000092439/ENSG00000082701/ENSG00000006327/ENSG00000065613/ENSG00000213853/ENSG00000171132/ENSG00000182580/ENSG00000097007/ENSG00000198728/ENSG00000148400/ENSG00000137834/ENSG00000077942/ENSG00000186575/ENSG00000084636/ENSG00000130402/ENSG00000102879/ENSG00000077943/ENSG00000173156/ENSG00000065618/ENSG00000205221/ENSG00000149084/ENSG00000164885/ENSG00000091879/ENSG00000140945/ENSG00000158856/ENSG00000115414/ENSG00000141376/ENSG00000172661/ENSG00000165699/ENSG00000141556/ENSG00000091136/ENSG00000066427/ENSG00000164946/ENSG00000140092/ENSG00000145715/ENSG00000102606/ENSG00000147889/ENSG00000197122/ENSG00000143951/ENSG00000173848/ENSG00000046653/ENSG00000124466/ENSG00000169242/ENSG00000005961/ENSG00000153283/ENSG00000169856/ENSG00000160963/ENSG00000115232/ENSG00000171791/ENSG00000173083/ENSG00000189058/ENSG00000164620/ENSG00000162692/ENSG00000070759/ENSG00000158813/ENSG00000177076/ENSG00000168542	DDR1/ID1/CSF1/NINJ1/EMILIN1/SPOCK2/LAMA5/TMEM8B/NID1/RAC3/ACVRL1/MKLN1/PKD1/BCAM/ZYX/PPARD/FLNA/PPM1F/ITGB4/MICALL2/AP1AR/KANK1/ARL2/COL1A1/SNED1/PLAU/THBS3/THY1/ANTXR1/ITGA6/CALR/DAG1/ADAM15/SORBS3/LGALS1/ITGA5/MELTF/PTPRK/MINK1/KDR/BRAF/MEN1/SRF/THBS1/TRPM7/GSK3B/TNFRSF12A/SLK/EMP2/PRKCE/EPHB3/ABL1/LDB1/NOTCH1/SMAD6/FBLN1/NF2/COL16A1/ACTN4/CORO1A/ITGA8/RHOD/COL17A1/VIT/HSD17B12/CDK5/ANGPT2/CDH13/DMTN/FN1/BCAS3/WASHC2C/TSC1/TBCD/LAMB1/ATXN3/FREM1/FBLN5/RASA1/ARHGEF7/CDKN2A/SRC/WDPCP/NET1/GPM6B/LYPD3/EFNA1/ITGA2B/CD96/ONECUT1/COL26A1/ITGA4/BCL2/HPSE/APOD/RELL2/VCAM1/TESK2/EDA/ACER2/COL3A1	101	29	ENSG00000128585/ENSG00000138660/ENSG00000122861/ENSG00000152894/ENSG00000128052/ENSG00000157764/ENSG00000137801/ENSG00000092439/ENSG00000082701/ENSG00000006327/ENSG00000065613/ENSG00000171132/ENSG00000065618/ENSG00000205221/ENSG00000149084/ENSG00000140945/ENSG00000172661/ENSG00000165699/ENSG00000066427/ENSG00000145715/ENSG00000102606/ENSG00000147889/ENSG00000143951/ENSG00000173848/ENSG00000169856/ENSG00000115232/ENSG00000171791/ENSG00000173083/ENSG00000177076	72	ENSG00000204580/ENSG00000125968/ENSG00000184371/ENSG00000131669/ENSG00000138080/ENSG00000107742/ENSG00000130702/ENSG00000137103/ENSG00000116962/ENSG00000169750/ENSG00000139567/ENSG00000008710/ENSG00000187244/ENSG00000159840/ENSG00000112033/ENSG00000196924/ENSG00000100034/ENSG00000132470/ENSG00000164877/ENSG00000107104/ENSG00000213465/ENSG00000108821/ENSG00000162804/ENSG00000169231/ENSG00000154096/ENSG00000169604/ENSG00000091409/ENSG00000179218/ENSG00000173402/ENSG00000143537/ENSG00000120896/ENSG00000100097/ENSG00000161638/ENSG00000163975/ENSG00000141503/ENSG00000133895/ENSG00000112658/ENSG00000213853/ENSG00000182580/ENSG00000097007/ENSG00000198728/ENSG00000148400/ENSG00000137834/ENSG00000077942/ENSG00000186575/ENSG00000084636/ENSG00000130402/ENSG00000102879/ENSG00000077943/ENSG00000173156/ENSG00000164885/ENSG00000091879/ENSG00000158856/ENSG00000115414/ENSG00000141376/ENSG00000141556/ENSG00000091136/ENSG00000164946/ENSG00000140092/ENSG00000197122/ENSG00000046653/ENSG00000124466/ENSG00000169242/ENSG00000005961/ENSG00000153283/ENSG00000160963/ENSG00000189058/ENSG00000164620/ENSG00000162692/ENSG00000070759/ENSG00000158813/ENSG00000168542
BP	GO:0001843	neural tube closure	32/4417	82/14266	0.0735873	0.855085	ENSG00000185920/ENSG00000105329/ENSG00000172819/ENSG00000196576/ENSG00000177030/ENSG00000108518/ENSG00000175104/ENSG00000143013/ENSG00000074219/ENSG00000131759/ENSG00000120868/ENSG00000103197/ENSG00000147050/ENSG00000163913/ENSG00000112655/ENSG00000169554/ENSG00000107404/ENSG00000157240/ENSG00000097007/ENSG00000180900/ENSG00000107882/ENSG00000162738/ENSG00000142867/ENSG00000010361/ENSG00000180340/ENSG00000104290/ENSG00000168758/ENSG00000167642/ENSG00000165699/ENSG00000166145/ENSG00000114251/ENSG00000048342	PTCH1/TGFB1/RARG/PLXNB2/DEAF1/PFN1/TRAF6/LMO4/TEAD2/RARA/APAF1/TSC2/KDM6A/IFT122/PTK7/ZEB2/DVL1/FZD1/ABL1/SCRIB/SUFU/VANGL2/BCL10/FUZ/FZD2/FZD3/SEMA4C/SPINT2/TSC1/SPINT1/WNT5A/CC2D2A	32	11	ENSG00000175104/ENSG00000120868/ENSG00000147050/ENSG00000169554/ENSG00000162738/ENSG00000142867/ENSG00000104290/ENSG00000167642/ENSG00000165699/ENSG00000114251/ENSG00000048342	21	ENSG00000185920/ENSG00000105329/ENSG00000172819/ENSG00000196576/ENSG00000177030/ENSG00000108518/ENSG00000143013/ENSG00000074219/ENSG00000131759/ENSG00000103197/ENSG00000163913/ENSG00000112655/ENSG00000107404/ENSG00000157240/ENSG00000097007/ENSG00000180900/ENSG00000107882/ENSG00000010361/ENSG00000180340/ENSG00000168758/ENSG00000166145
BP	GO:0016575	histone deacetylation	32/4417	82/14266	0.0735873	0.855085	ENSG00000072310/ENSG00000064961/ENSG00000061273/ENSG00000105329/ENSG00000182979/ENSG00000048052/ENSG00000149480/ENSG00000094631/ENSG00000111642/ENSG00000108840/ENSG00000071655/ENSG00000171148/ENSG00000068903/ENSG00000179094/ENSG00000116478/ENSG00000171720/ENSG00000105556/ENSG00000096717/ENSG00000106400/ENSG00000159692/ENSG00000163517/ENSG00000163104/ENSG00000141510/ENSG00000107643/ENSG00000198160/ENSG00000158711/ENSG00000163794/ENSG00000100916/ENSG00000142082/ENSG00000057935/ENSG00000138738/ENSG00000032219	SREBF1/HMG20B/HDAC7/TGFB1/MTA1/HDAC9/MTA2/HDAC6/CHD4/HDAC5/MBD3/TADA3/SIRT2/PER1/HDAC1/HDAC3/MIER2/SIRT1/ZNHIT1/CTBP1/HDAC11/SMARCAD1/TP53/MAPK8/MIER1/ELK4/UCN/BRMS1L/SIRT3/MTA3/PRDM5/ARID4A	32	9	ENSG00000048052/ENSG00000096717/ENSG00000163104/ENSG00000107643/ENSG00000198160/ENSG00000158711/ENSG00000100916/ENSG00000138738/ENSG00000032219	23	ENSG00000072310/ENSG00000064961/ENSG00000061273/ENSG00000105329/ENSG00000182979/ENSG00000149480/ENSG00000094631/ENSG00000111642/ENSG00000108840/ENSG00000071655/ENSG00000171148/ENSG00000068903/ENSG00000179094/ENSG00000116478/ENSG00000171720/ENSG00000105556/ENSG00000106400/ENSG00000159692/ENSG00000163517/ENSG00000141510/ENSG00000163794/ENSG00000142082/ENSG00000057935
BP	GO:0060606	tube closure	32/4417	82/14266	0.0735873	0.855085	ENSG00000185920/ENSG00000105329/ENSG00000172819/ENSG00000196576/ENSG00000177030/ENSG00000108518/ENSG00000175104/ENSG00000143013/ENSG00000074219/ENSG00000131759/ENSG00000120868/ENSG00000103197/ENSG00000147050/ENSG00000163913/ENSG00000112655/ENSG00000169554/ENSG00000107404/ENSG00000157240/ENSG00000097007/ENSG00000180900/ENSG00000107882/ENSG00000162738/ENSG00000142867/ENSG00000010361/ENSG00000180340/ENSG00000104290/ENSG00000168758/ENSG00000167642/ENSG00000165699/ENSG00000166145/ENSG00000114251/ENSG00000048342	PTCH1/TGFB1/RARG/PLXNB2/DEAF1/PFN1/TRAF6/LMO4/TEAD2/RARA/APAF1/TSC2/KDM6A/IFT122/PTK7/ZEB2/DVL1/FZD1/ABL1/SCRIB/SUFU/VANGL2/BCL10/FUZ/FZD2/FZD3/SEMA4C/SPINT2/TSC1/SPINT1/WNT5A/CC2D2A	32	11	ENSG00000175104/ENSG00000120868/ENSG00000147050/ENSG00000169554/ENSG00000162738/ENSG00000142867/ENSG00000104290/ENSG00000167642/ENSG00000165699/ENSG00000114251/ENSG00000048342	21	ENSG00000185920/ENSG00000105329/ENSG00000172819/ENSG00000196576/ENSG00000177030/ENSG00000108518/ENSG00000143013/ENSG00000074219/ENSG00000131759/ENSG00000103197/ENSG00000163913/ENSG00000112655/ENSG00000107404/ENSG00000157240/ENSG00000097007/ENSG00000180900/ENSG00000107882/ENSG00000010361/ENSG00000180340/ENSG00000168758/ENSG00000166145
BP	GO:0090288	negative regulation of cellular response to growth factor stimulus	45/4417	120/14266	0.0742845	0.861463	ENSG00000063660/ENSG00000171310/ENSG00000105329/ENSG00000069869/ENSG00000168140/ENSG00000196562/ENSG00000171388/ENSG00000095739/ENSG00000158747/ENSG00000140682/ENSG00000106799/ENSG00000107984/ENSG00000151694/ENSG00000186174/ENSG00000020181/ENSG00000204389/ENSG00000197323/ENSG00000171243/ENSG00000137801/ENSG00000103266/ENSG00000157240/ENSG00000176973/ENSG00000096717/ENSG00000097007/ENSG00000163513/ENSG00000148400/ENSG00000137834/ENSG00000161904/ENSG00000136830/ENSG00000164056/ENSG00000108854/ENSG00000174106/ENSG00000010361/ENSG00000133104/ENSG00000114251/ENSG00000101665/ENSG00000011465/ENSG00000138829/ENSG00000136603/ENSG00000164619/ENSG00000179284/ENSG00000169856/ENSG00000188779/ENSG00000090539/ENSG00000158125	GPC1/CHST11/TGFB1/NEDD4/VASN/SULF2/APLN/BAMBI/NBL1/TGFB1I1/TGFBR1/DKK1/ADAM17/BCL9L/ADGRA2/HSPA1A/TRIM33/SOSTDC1/THBS1/STUB1/FZD1/FAM89B/SIRT1/ABL1/TGFBR2/NOTCH1/SMAD6/LEMD2/FAM129B/SPRY1/SMURF2/LEMD3/FUZ/SPART/WNT5A/SMAD7/DCN/FBN2/SKIL/BMPER/DAND5/ONECUT1/SKOR1/CHRD/XDH	45	19	ENSG00000171310/ENSG00000069869/ENSG00000106799/ENSG00000151694/ENSG00000204389/ENSG00000197323/ENSG00000137801/ENSG00000096717/ENSG00000163513/ENSG00000108854/ENSG00000174106/ENSG00000133104/ENSG00000114251/ENSG00000101665/ENSG00000138829/ENSG00000136603/ENSG00000164619/ENSG00000169856/ENSG00000158125	26	ENSG00000063660/ENSG00000105329/ENSG00000168140/ENSG00000196562/ENSG00000171388/ENSG00000095739/ENSG00000158747/ENSG00000140682/ENSG00000107984/ENSG00000186174/ENSG00000020181/ENSG00000171243/ENSG00000103266/ENSG00000157240/ENSG00000176973/ENSG00000097007/ENSG00000148400/ENSG00000137834/ENSG00000161904/ENSG00000136830/ENSG00000164056/ENSG00000010361/ENSG00000011465/ENSG00000179284/ENSG00000188779/ENSG00000090539
BP	GO:0032594	protein transport within lipid bilayer	4417-12-01	26/14266	0.0746163	0.863587	ENSG00000127946/ENSG00000166900/ENSG00000075461/ENSG00000131378/ENSG00000132563/ENSG00000130779/ENSG00000180900/ENSG00000143740/ENSG00000113966/ENSG00000065000/ENSG00000168824/ENSG00000099365	HIP1/STX3/CACNG4/RFTN1/REEP2/CLIP1/SCRIB/SNAP47/ARL6/AP3D1/NSG1/STX1B	12	4	ENSG00000166900/ENSG00000130779/ENSG00000113966/ENSG00000099365	8	ENSG00000127946/ENSG00000075461/ENSG00000131378/ENSG00000132563/ENSG00000180900/ENSG00000143740/ENSG00000065000/ENSG00000168824
BP	GO:0010771	negative regulation of cell morphogenesis involved in differentiation	33/4417	85/14266	0.0747989	0.863979	ENSG00000001617/ENSG00000125968/ENSG00000064300/ENSG00000138623/ENSG00000138660/ENSG00000107104/ENSG00000100968/ENSG00000006652/ENSG00000108947/ENSG00000115297/ENSG00000154096/ENSG00000163975/ENSG00000080815/ENSG00000185033/ENSG00000127870/ENSG00000077942/ENSG00000130402/ENSG00000114745/ENSG00000130827/ENSG00000164885/ENSG00000158856/ENSG00000168758/ENSG00000105426/ENSG00000133104/ENSG00000114251/ENSG00000141522/ENSG00000053108/ENSG00000169242/ENSG00000176749/ENSG00000095539/ENSG00000134569/ENSG00000169783/ENSG00000112902	SEMA3F/ID1/NGFR/SEMA7A/AP1AR/KANK1/NFATC4/IFRD1/EFNB3/TLX2/THY1/MELTF/PSEN1/SEMA4B/RNF6/FBLN1/ACTN4/GORASP1/PLXNA3/CDK5/DMTN/SEMA4C/PTPRS/SPART/WNT5A/ARHGDIA/FSTL4/EFNA1/CDK5R1/SEMA4G/LRP4/LINGO1/SEMA5A	33	9	ENSG00000064300/ENSG00000138623/ENSG00000138660/ENSG00000006652/ENSG00000080815/ENSG00000127870/ENSG00000133104/ENSG00000114251/ENSG00000176749	24	ENSG00000001617/ENSG00000125968/ENSG00000107104/ENSG00000100968/ENSG00000108947/ENSG00000115297/ENSG00000154096/ENSG00000163975/ENSG00000185033/ENSG00000077942/ENSG00000130402/ENSG00000114745/ENSG00000130827/ENSG00000164885/ENSG00000158856/ENSG00000168758/ENSG00000105426/ENSG00000141522/ENSG00000053108/ENSG00000169242/ENSG00000095539/ENSG00000134569/ENSG00000169783/ENSG00000112902
BP	GO:0008203	cholesterol metabolic process	47/4417	126/14266	0.0752431	0.865668	ENSG00000100243/ENSG00000162337/ENSG00000198911/ENSG00000130164/ENSG00000169710/ENSG00000072310/ENSG00000099194/ENSG00000073060/ENSG00000278540/ENSG00000167508/ENSG00000116133/ENSG00000110921/ENSG00000160211/ENSG00000112033/ENSG00000172893/ENSG00000079459/ENSG00000021762/ENSG00000160752/ENSG00000145214/ENSG00000066136/ENSG00000052802/ENSG00000165029/ENSG00000088002/ENSG00000119927/ENSG00000079435/ENSG00000057252/ENSG00000114650/ENSG00000128973/ENSG00000169174/ENSG00000160285/ENSG00000120437/ENSG00000161513/ENSG00000157978/ENSG00000141458/ENSG00000186350/ENSG00000147155/ENSG00000062282/ENSG00000001167/ENSG00000067064/ENSG00000162409/ENSG00000245848/ENSG00000124496/ENSG00000120837/ENSG00000015520/ENSG00000103227/ENSG00000130208/ENSG00000001630	CYB5R3/LRP5/SREBF2/LDLR/FASN/SREBF1/SCD/SCARB1/ACACA/MVD/DHCR24/MVK/G6PD/PPARD/DHCR7/FDFT1/OSBPL5/FDPS/DGKQ/NFYC/MSMO1/ABCA1/SULT2B1/GPAM/LIPE/SOAT1/SCAP/CLN6/PCSK9/LSS/ACAT2/FDXR/LDLRAP1/NPC1/RXRA/EBP/DGAT2/NFYA/IDI1/PRKAA2/CEBPA/TRERF1/NFYB/NPC1L1/LMF1/APOC1/CYP51A1	47	10	ENSG00000165029/ENSG00000119927/ENSG00000057252/ENSG00000141458/ENSG00000062282/ENSG00000001167/ENSG00000162409/ENSG00000120837/ENSG00000015520/ENSG00000001630	37	ENSG00000100243/ENSG00000162337/ENSG00000198911/ENSG00000130164/ENSG00000169710/ENSG00000072310/ENSG00000099194/ENSG00000073060/ENSG00000278540/ENSG00000167508/ENSG00000116133/ENSG00000110921/ENSG00000160211/ENSG00000112033/ENSG00000172893/ENSG00000079459/ENSG00000021762/ENSG00000160752/ENSG00000145214/ENSG00000066136/ENSG00000052802/ENSG00000088002/ENSG00000079435/ENSG00000114650/ENSG00000128973/ENSG00000169174/ENSG00000160285/ENSG00000120437/ENSG00000161513/ENSG00000157978/ENSG00000186350/ENSG00000147155/ENSG00000067064/ENSG00000245848/ENSG00000124496/ENSG00000103227/ENSG00000130208
BP	GO:0035023	regulation of Rho protein signal transduction	47/4417	126/14266	0.0752431	0.865668	ENSG00000113721/ENSG00000120318/ENSG00000135898/ENSG00000102302/ENSG00000107104/ENSG00000110237/ENSG00000038382/ENSG00000090924/ENSG00000154803/ENSG00000137135/ENSG00000186635/ENSG00000165029/ENSG00000099331/ENSG00000130762/ENSG00000076928/ENSG00000058335/ENSG00000097007/ENSG00000109079/ENSG00000152767/ENSG00000126217/ENSG00000183111/ENSG00000079482/ENSG00000160293/ENSG00000132694/ENSG00000165801/ENSG00000141522/ENSG00000008323/ENSG00000178623/ENSG00000102606/ENSG00000164251/ENSG00000160145/ENSG00000173848/ENSG00000134215/ENSG00000111913/ENSG00000171680/ENSG00000165895/ENSG00000180263/ENSG00000142632/ENSG00000198399/ENSG00000183323/ENSG00000136002/ENSG00000047365/ENSG00000173611/ENSG00000146192/ENSG00000140030/ENSG00000053524/ENSG00000168542	PDGFRB/ARAP3/GPR55/FGD1/KANK1/ARHGEF17/TRIO/PLEKHG2/FLCN/ARHGEF39/ARAP1/ABCA1/MYO9B/ARHGEF16/ARHGEF1/RASGRF1/ABL1/TNFAIP1/FARP1/MCF2L/ARHGEF37/OPHN1/VAV2/ARHGEF11/ARHGEF40/ARHGDIA/PLEKHG6/GPR35/ARHGEF7/F2RL1/KALRN/NET1/VAV3/RIPOR2/PLEKHG5/ARHGAP42/FGD6/ARHGEF19/ITSN2/CCDC125/ARHGEF4/ARAP2/SCAI/FGD2/GPR65/MCF2L2/COL3A1	47	18	ENSG00000038382/ENSG00000154803/ENSG00000165029/ENSG00000058335/ENSG00000126217/ENSG00000178623/ENSG00000102606/ENSG00000164251/ENSG00000160145/ENSG00000173848/ENSG00000180263/ENSG00000198399/ENSG00000183323/ENSG00000047365/ENSG00000173611/ENSG00000146192/ENSG00000140030/ENSG00000053524	29	ENSG00000113721/ENSG00000120318/ENSG00000135898/ENSG00000102302/ENSG00000107104/ENSG00000110237/ENSG00000090924/ENSG00000137135/ENSG00000186635/ENSG00000099331/ENSG00000130762/ENSG00000076928/ENSG00000097007/ENSG00000109079/ENSG00000152767/ENSG00000183111/ENSG00000079482/ENSG00000160293/ENSG00000132694/ENSG00000165801/ENSG00000141522/ENSG00000008323/ENSG00000134215/ENSG00000111913/ENSG00000171680/ENSG00000165895/ENSG00000142632/ENSG00000136002/ENSG00000168542
BP	GO:0042770	signal transduction in response to DNA damage	48/4417	129/14266	0.0756662	0.868573	ENSG00000111206/ENSG00000134057/ENSG00000185499/ENSG00000166851/ENSG00000165891/ENSG00000073282/ENSG00000124216/ENSG00000205250/ENSG00000090097/ENSG00000069399/ENSG00000140464/ENSG00000143479/ENSG00000075218/ENSG00000177595/ENSG00000019549/ENSG00000067066/ENSG00000114126/ENSG00000173846/ENSG00000161642/ENSG00000149115/ENSG00000087586/ENSG00000096717/ENSG00000143499/ENSG00000097007/ENSG00000116717/ENSG00000196586/ENSG00000198791/ENSG00000141682/ENSG00000019582/ENSG00000141510/ENSG00000101412/ENSG00000177374/ENSG00000142453/ENSG00000105325/ENSG00000143476/ENSG00000148677/ENSG00000183765/ENSG00000163904/ENSG00000185515/ENSG00000126457/ENSG00000198625/ENSG00000158402/ENSG00000116017/ENSG00000185088/ENSG00000135249/ENSG00000088038/ENSG00000139618/ENSG00000156127	FOXM1/CCNB1/MUC1/PLK1/E2F7/TP63/SNAI1/E2F4/PCBP4/BCL3/PML/DYRK3/GTSE1/PIDD1/SNAI2/SP100/TFDP2/PLK3/ZNF385A/TNKS1BP1/AURKA/SIRT1/SMYD2/ABL1/GADD45A/MYO6/CNOT7/PMAIP1/CD74/TP53/E2F1/HIC1/CARM1/FZR1/DTL/ANKRD1/CHEK2/SENP2/BRCC3/PRMT1/MDM4/CDC25C/ARID3A/RPS27L/RINT1/CNOT3/BRCA2/BATF	48	20	ENSG00000165891/ENSG00000143479/ENSG00000067066/ENSG00000114126/ENSG00000173846/ENSG00000096717/ENSG00000116717/ENSG00000196586/ENSG00000198791/ENSG00000141682/ENSG00000143476/ENSG00000148677/ENSG00000163904/ENSG00000185515/ENSG00000198625/ENSG00000116017/ENSG00000185088/ENSG00000135249/ENSG00000139618/ENSG00000156127	28	ENSG00000111206/ENSG00000134057/ENSG00000185499/ENSG00000166851/ENSG00000073282/ENSG00000124216/ENSG00000205250/ENSG00000090097/ENSG00000069399/ENSG00000140464/ENSG00000075218/ENSG00000177595/ENSG00000019549/ENSG00000161642/ENSG00000149115/ENSG00000087586/ENSG00000143499/ENSG00000097007/ENSG00000019582/ENSG00000141510/ENSG00000101412/ENSG00000177374/ENSG00000142453/ENSG00000105325/ENSG00000183765/ENSG00000126457/ENSG00000158402/ENSG00000088038
BP	GO:2001238	positive regulation of extrinsic apoptotic signaling pathway	20/4417	48/14266	0.0758942	0.868573	ENSG00000167004/ENSG00000239697/ENSG00000162772/ENSG00000140464/ENSG00000123689/ENSG00000101109/ENSG00000122641/ENSG00000068001/ENSG00000100234/ENSG00000172531/ENSG00000177595/ENSG00000103490/ENSG00000137801/ENSG00000006327/ENSG00000137713/ENSG00000141682/ENSG00000105568/ENSG00000142867/ENSG00000121858/ENSG00000136603	PDIA3/TNFSF12/ATF3/PML/G0S2/STK4/INHBA/HYAL2/TIMP3/PPP1CA/PIDD1/PYCARD/THBS1/TNFRSF12A/PPP2R1B/PMAIP1/PPP2R1A/BCL10/TNFSF10/SKIL	20	11	ENSG00000162772/ENSG00000123689/ENSG00000101109/ENSG00000122641/ENSG00000100234/ENSG00000137801/ENSG00000006327/ENSG00000137713/ENSG00000141682/ENSG00000142867/ENSG00000136603	9	ENSG00000167004/ENSG00000239697/ENSG00000140464/ENSG00000068001/ENSG00000172531/ENSG00000177595/ENSG00000103490/ENSG00000105568/ENSG00000121858
BP	GO:0071248	cellular response to metal ion	49/4417	132/14266	0.0760545	0.868573	ENSG00000148180/ENSG00000163347/ENSG00000214078/ENSG00000240583/ENSG00000134057/ENSG00000102882/ENSG00000196557/ENSG00000091513/ENSG00000100968/ENSG00000073756/ENSG00000118762/ENSG00000137203/ENSG00000115738/ENSG00000125648/ENSG00000179218/ENSG00000100300/ENSG00000170323/ENSG00000101460/ENSG00000100292/ENSG00000130522/ENSG00000142208/ENSG00000157764/ENSG00000185122/ENSG00000011485/ENSG00000140848/ENSG00000134001/ENSG00000142185/ENSG00000138449/ENSG00000167136/ENSG00000078401/ENSG00000198417/ENSG00000103319/ENSG00000171867/ENSG00000159363/ENSG00000107643/ENSG00000174405/ENSG00000085491/ENSG00000158856/ENSG00000060237/ENSG00000178773/ENSG00000114251/ENSG00000245848/ENSG00000143772/ENSG00000125740/ENSG00000121905/ENSG00000068831/ENSG00000106327/ENSG00000151150/ENSG00000164742	GSN/CLDN1/CPNE1/AQP1/CCNB1/MAPK3/CACNA1H/TF/NFATC4/PTGS2/PKD2/TFAP2A/ID2/SLC25A23/CALR/TSPO/FABP4/MAP1LC3A/HMOX1/JUND/AKT1/BRAF/HSF1/PPP5C/CPNE2/EIF2S1/TRPM2/SLC40A1/ENDOG/EDN1/MT1F/EEF2K/PRNP/ATP13A2/MAPK8/LIG4/SLC25A24/DMTN/WNK1/CPNE7/WNT5A/CEBPA/ITPKB/FOSB/HPCA/RASGRP2/TFR2/ANK3/ADCY1	49	18	ENSG00000163347/ENSG00000073756/ENSG00000118762/ENSG00000170323/ENSG00000100292/ENSG00000157764/ENSG00000134001/ENSG00000142185/ENSG00000138449/ENSG00000078401/ENSG00000107643/ENSG00000174405/ENSG00000085491/ENSG00000178773/ENSG00000114251/ENSG00000125740/ENSG00000151150/ENSG00000164742	31	ENSG00000148180/ENSG00000214078/ENSG00000240583/ENSG00000134057/ENSG00000102882/ENSG00000196557/ENSG00000091513/ENSG00000100968/ENSG00000137203/ENSG00000115738/ENSG00000125648/ENSG00000179218/ENSG00000100300/ENSG00000101460/ENSG00000130522/ENSG00000142208/ENSG00000185122/ENSG00000011485/ENSG00000140848/ENSG00000167136/ENSG00000198417/ENSG00000103319/ENSG00000171867/ENSG00000159363/ENSG00000158856/ENSG00000060237/ENSG00000245848/ENSG00000143772/ENSG00000121905/ENSG00000068831/ENSG00000106327
BP	GO:0031647	regulation of protein stability	85/4417	240/14266	0.0768146	0.868573	ENSG00000109846/ENSG00000148180/ENSG00000072310/ENSG00000125968/ENSG00000179085/ENSG00000128602/ENSG00000127946/ENSG00000166851/ENSG00000169914/ENSG00000196924/ENSG00000124587/ENSG00000204388/ENSG00000136908/ENSG00000091513/ENSG00000070087/ENSG00000007944/ENSG00000094631/ENSG00000101109/ENSG00000254093/ENSG00000172534/ENSG00000075218/ENSG00000215021/ENSG00000104643/ENSG00000171148/ENSG00000108518/ENSG00000063241/ENSG00000179218/ENSG00000103490/ENSG00000168564/ENSG00000123159/ENSG00000166794/ENSG00000134265/ENSG00000239857/ENSG00000204389/ENSG00000171720/ENSG00000117385/ENSG00000100726/ENSG00000103266/ENSG00000151748/ENSG00000107404/ENSG00000160285/ENSG00000166226/ENSG00000087586/ENSG00000011451/ENSG00000130119/ENSG00000096717/ENSG00000107937/ENSG00000102096/ENSG00000171867/ENSG00000186575/ENSG00000159256/ENSG00000204308/ENSG00000134371/ENSG00000120885/ENSG00000137074/ENSG00000183765/ENSG00000015133/ENSG00000163904/ENSG00000179262/ENSG00000130348/ENSG00000130787/ENSG00000158941/ENSG00000196683/ENSG00000162298/ENSG00000106993/ENSG00000058056/ENSG00000198625/ENSG00000134146/ENSG00000147133/ENSG00000114209/ENSG00000165699/ENSG00000134480/ENSG00000185716/ENSG00000101665/ENSG00000125912/ENSG00000115977/ENSG00000122779/ENSG00000274897/ENSG00000197122/ENSG00000134058/ENSG00000169242/ENSG00000204315/ENSG00000171791/ENSG00000101265/ENSG00000184357	CRYAB/GSN/SREBF1/ID1/DPM3/SMO/HIP1/PLK1/OTUD3/FLNA/PEX6/HSPA1B/DPM2/TF/PFN2/MYLIP/HDAC6/STK4/PINX1/HCFC1/GTSE1/PHB2/MTMR9/TADA3/PFN1/ISOC2/CALR/PYCARD/CDKN2AIP/GIPC1/PPIB/NAPG/GET4/HSPA1A/HDAC3/P3H1/TELO2/STUB1/SAV1/DVL1/LSS/CCT2/AURKA/WIZ/GNL3L/SIRT1/GTPBP4/PIM2/PRNP/NF2/MORC3/RNF5/CDC73/CLU/APTX/CHEK2/CCDC88C/SENP2/RAD23A/QRSL1/HIP1R/CCAR2/TOMM7/SYVN1/CDC37L1/USP13/MDM4/DPH6/TAF1/PDCD10/TSC1/CCNH/MOSMO/SMAD7/NCLN/AAK1/TRIM24/PANO1/SRC/CDK7/EFNA1/FKBPL/BCL2/RASSF2/HIST1H1B	85	33	ENSG00000169914/ENSG00000204388/ENSG00000007944/ENSG00000101109/ENSG00000254093/ENSG00000104643/ENSG00000168564/ENSG00000134265/ENSG00000239857/ENSG00000204389/ENSG00000151748/ENSG00000166226/ENSG00000130119/ENSG00000096717/ENSG00000107937/ENSG00000159256/ENSG00000134371/ENSG00000137074/ENSG00000015133/ENSG00000163904/ENSG00000130348/ENSG00000106993/ENSG00000198625/ENSG00000134146/ENSG00000147133/ENSG00000114209/ENSG00000165699/ENSG00000134480/ENSG00000185716/ENSG00000101665/ENSG00000134058/ENSG00000171791/ENSG00000101265	52	ENSG00000109846/ENSG00000148180/ENSG00000072310/ENSG00000125968/ENSG00000179085/ENSG00000128602/ENSG00000127946/ENSG00000166851/ENSG00000196924/ENSG00000124587/ENSG00000136908/ENSG00000091513/ENSG00000070087/ENSG00000094631/ENSG00000172534/ENSG00000075218/ENSG00000215021/ENSG00000171148/ENSG00000108518/ENSG00000063241/ENSG00000179218/ENSG00000103490/ENSG00000123159/ENSG00000166794/ENSG00000171720/ENSG00000117385/ENSG00000100726/ENSG00000103266/ENSG00000107404/ENSG00000160285/ENSG00000087586/ENSG00000011451/ENSG00000102096/ENSG00000171867/ENSG00000186575/ENSG00000204308/ENSG00000120885/ENSG00000183765/ENSG00000179262/ENSG00000130787/ENSG00000158941/ENSG00000196683/ENSG00000162298/ENSG00000058056/ENSG00000125912/ENSG00000115977/ENSG00000122779/ENSG00000274897/ENSG00000197122/ENSG00000169242/ENSG00000204315/ENSG00000184357
BP	GO:0007389	pattern specification process	125/4417	362/14266	0.0773171	0.868573	ENSG00000162337/ENSG00000203883/ENSG00000001617/ENSG00000185920/ENSG00000128602/ENSG00000175197/ENSG00000179598/ENSG00000172819/ENSG00000052850/ENSG00000177508/ENSG00000139318/ENSG00000166341/ENSG00000073282/ENSG00000124216/ENSG00000111087/ENSG00000106991/ENSG00000164442/ENSG00000167081/ENSG00000158747/ENSG00000105701/ENSG00000159792/ENSG00000118762/ENSG00000105429/ENSG00000106799/ENSG00000204103/ENSG00000114739/ENSG00000090776/ENSG00000135111/ENSG00000107984/ENSG00000115266/ENSG00000164066/ENSG00000187535/ENSG00000198003/ENSG00000143033/ENSG00000112559/ENSG00000169733/ENSG00000114315/ENSG00000080815/ENSG00000169083/ENSG00000010803/ENSG00000171243/ENSG00000147050/ENSG00000163913/ENSG00000163623/ENSG00000143126/ENSG00000169379/ENSG00000112658/ENSG00000146122/ENSG00000169554/ENSG00000159167/ENSG00000125820/ENSG00000087586/ENSG00000157557/ENSG00000100280/ENSG00000198728/ENSG00000082014/ENSG00000163513/ENSG00000078401/ENSG00000148400/ENSG00000137834/ENSG00000136754/ENSG00000080298/ENSG00000107872/ENSG00000105877/ENSG00000115596/ENSG00000164056/ENSG00000106571/ENSG00000134982/ENSG00000121989/ENSG00000135414/ENSG00000186063/ENSG00000157796/ENSG00000163508/ENSG00000101144/ENSG00000163904/ENSG00000107882/ENSG00000162738/ENSG00000122877/ENSG00000136169/ENSG00000103034/ENSG00000010361/ENSG00000204104/ENSG00000164107/ENSG00000074047/ENSG00000131668/ENSG00000120370/ENSG00000178568/ENSG00000113966/ENSG00000163389/ENSG00000184058/ENSG00000046651/ENSG00000203877/ENSG00000114251/ENSG00000179029/ENSG00000167034/ENSG00000171843/ENSG00000122870/ENSG00000064309/ENSG00000115844/ENSG00000109705/ENSG00000048342/ENSG00000166225/ENSG00000135541/ENSG00000133937/ENSG00000165533/ENSG00000005073/ENSG00000138036/ENSG00000147223/ENSG00000083093/ENSG00000179284/ENSG00000168505/ENSG00000163064/ENSG00000138083/ENSG00000188095/ENSG00000141013/ENSG00000116035/ENSG00000140807/ENSG00000090539/ENSG00000183145/ENSG00000179981/ENSG00000134569/ENSG00000256061/ENSG00000253293/ENSG00000198435/ENSG00000129295	LRP5/SOX18/SEMA3F/PTCH1/SMO/DDIT3/PLD6/RARG/ALX4/IRX3/DUSP6/DCHS1/TP63/SNAI1/GLI1/ENG/CITED2/PBX3/NBL1/FKBP8/PSKH1/PKD2/MEGF8/TGFBR1/MAFB/ACVR2B/EFNB1/TBX3/DKK1/APC2/INTU/IFT140/CCDC151/MTF2/MDFI/RFNG/HES1/PSEN1/AR/SCMH1/SOSTDC1/KDM6A/IFT122/NKX6-1/CELSR2/ARL13B/SRF/DAAM2/ZEB2/STC1/NKX2-2/AURKA/ETS2/AP1B1/LDB1/SMARCD3/TGFBR2/EDN1/NOTCH1/SMAD6/ABI1/RFX3/FBXL15/DNAH11/WNT6/SPRY1/GLI3/APC/ACVR2A/GDF11/AIDA/WDR19/EOMES/BMP7/SENP2/SUFU/VANGL2/EGR2/SETDB2/NDRG4/FUZ/TRAF3IP1/HAND2/GLI2/BARX1/GORAB/ERBB4/ARL6/POGLUT1/TBX1/OFD1/RIPPLY2/WNT5A/TMEM107/NKX3-1/MLLT3/BICC1/CDON/DLX2/NKX3-2/CC2D2A/FRS2/AHI1/GSC/TTC8/HOXA11/DYNC2LI1/RIPPLY1/PALB2/DAND5/GBX2/EN1/SIX3/MESP2/GAS8/VAX2/NKD1/CHRD/RIPPLY3/TSHZ1/LRP4/DNAAF4/HOXA10/NRARP/LRRC6	125	55	ENSG00000175197/ENSG00000179598/ENSG00000139318/ENSG00000164442/ENSG00000167081/ENSG00000118762/ENSG00000106799/ENSG00000114739/ENSG00000135111/ENSG00000164066/ENSG00000143033/ENSG00000080815/ENSG00000147050/ENSG00000169379/ENSG00000169554/ENSG00000159167/ENSG00000157557/ENSG00000163513/ENSG00000078401/ENSG00000136754/ENSG00000080298/ENSG00000105877/ENSG00000134982/ENSG00000121989/ENSG00000186063/ENSG00000157796/ENSG00000163508/ENSG00000101144/ENSG00000163904/ENSG00000162738/ENSG00000122877/ENSG00000136169/ENSG00000204104/ENSG00000120370/ENSG00000178568/ENSG00000113966/ENSG00000163389/ENSG00000046651/ENSG00000203877/ENSG00000114251/ENSG00000167034/ENSG00000064309/ENSG00000115844/ENSG00000048342/ENSG00000166225/ENSG00000135541/ENSG00000165533/ENSG00000005073/ENSG00000138036/ENSG00000083093/ENSG00000168505/ENSG00000256061/ENSG00000253293/ENSG00000198435/ENSG00000129295	70	ENSG00000162337/ENSG00000203883/ENSG00000001617/ENSG00000185920/ENSG00000128602/ENSG00000172819/ENSG00000052850/ENSG00000177508/ENSG00000166341/ENSG00000073282/ENSG00000124216/ENSG00000111087/ENSG00000106991/ENSG00000158747/ENSG00000105701/ENSG00000159792/ENSG00000105429/ENSG00000204103/ENSG00000090776/ENSG00000107984/ENSG00000115266/ENSG00000187535/ENSG00000198003/ENSG00000112559/ENSG00000169733/ENSG00000114315/ENSG00000169083/ENSG00000010803/ENSG00000171243/ENSG00000163913/ENSG00000163623/ENSG00000143126/ENSG00000112658/ENSG00000146122/ENSG00000125820/ENSG00000087586/ENSG00000100280/ENSG00000198728/ENSG00000082014/ENSG00000148400/ENSG00000137834/ENSG00000107872/ENSG00000115596/ENSG00000164056/ENSG00000106571/ENSG00000135414/ENSG00000107882/ENSG00000103034/ENSG00000010361/ENSG00000164107/ENSG00000074047/ENSG00000131668/ENSG00000184058/ENSG00000179029/ENSG00000171843/ENSG00000122870/ENSG00000109705/ENSG00000133937/ENSG00000147223/ENSG00000179284/ENSG00000163064/ENSG00000138083/ENSG00000188095/ENSG00000141013/ENSG00000116035/ENSG00000140807/ENSG00000090539/ENSG00000183145/ENSG00000179981/ENSG00000134569
BP	GO:0032732	positive regulation of interleukin-1 production	16/4417	37/14266	0.077608	0.868573	ENSG00000110218/ENSG00000120738/ENSG00000106211/ENSG00000104518/ENSG00000163568/ENSG00000103490/ENSG00000116478/ENSG00000221926/ENSG00000104312/ENSG00000163565/ENSG00000189403/ENSG00000156515/ENSG00000114251/ENSG00000115009/ENSG00000162711/ENSG00000167207	PANX1/EGR1/HSPB1/GSDMD/AIM2/PYCARD/HDAC1/TRIM16/RIPK2/IFI16/HMGB1/HK1/WNT5A/CCL20/NLRP3/NOD2	16	9	ENSG00000110218/ENSG00000120738/ENSG00000163568/ENSG00000104312/ENSG00000163565/ENSG00000114251/ENSG00000115009/ENSG00000162711/ENSG00000167207	7	ENSG00000106211/ENSG00000104518/ENSG00000103490/ENSG00000116478/ENSG00000221926/ENSG00000189403/ENSG00000156515
BP	GO:1902653	secondary alcohol biosynthetic process	27/4417	68/14266	0.0781553	0.868573	ENSG00000100243/ENSG00000198911/ENSG00000169710/ENSG00000072310/ENSG00000099194/ENSG00000278540/ENSG00000167508/ENSG00000116133/ENSG00000110921/ENSG00000160211/ENSG00000172893/ENSG00000079459/ENSG00000160752/ENSG00000066136/ENSG00000052802/ENSG00000119927/ENSG00000114650/ENSG00000160285/ENSG00000120437/ENSG00000133935/ENSG00000147155/ENSG00000001167/ENSG00000067064/ENSG00000162409/ENSG00000120837/ENSG00000015520/ENSG00000001630	CYB5R3/SREBF2/FASN/SREBF1/SCD/ACACA/MVD/DHCR24/MVK/G6PD/DHCR7/FDFT1/FDPS/NFYC/MSMO1/GPAM/SCAP/LSS/ACAT2/ERG28/EBP/NFYA/IDI1/PRKAA2/NFYB/NPC1L1/CYP51A1	27	6	ENSG00000119927/ENSG00000001167/ENSG00000162409/ENSG00000120837/ENSG00000015520/ENSG00000001630	21	ENSG00000100243/ENSG00000198911/ENSG00000169710/ENSG00000072310/ENSG00000099194/ENSG00000278540/ENSG00000167508/ENSG00000116133/ENSG00000110921/ENSG00000160211/ENSG00000172893/ENSG00000079459/ENSG00000160752/ENSG00000066136/ENSG00000052802/ENSG00000114650/ENSG00000160285/ENSG00000120437/ENSG00000133935/ENSG00000147155/ENSG00000067064
BP	GO:0022409	positive regulation of cell-cell adhesion	73/4417	204/14266	0.0784326	0.868573	ENSG00000196352/ENSG00000006210/ENSG00000181449/ENSG00000120217/ENSG00000105329/ENSG00000197646/ENSG00000136244/ENSG00000010810/ENSG00000143507/ENSG00000164442/ENSG00000198805/ENSG00000125538/ENSG00000204287/ENSG00000076201/ENSG00000168811/ENSG00000108947/ENSG00000134954/ENSG00000154096/ENSG00000090776/ENSG00000091409/ENSG00000179295/ENSG00000120694/ENSG00000183853/ENSG00000115457/ENSG00000103490/ENSG00000100097/ENSG00000175104/ENSG00000105639/ENSG00000131759/ENSG00000103335/ENSG00000114315/ENSG00000119927/ENSG00000142208/ENSG00000197561/ENSG00000002330/ENSG00000196126/ENSG00000163513/ENSG00000198502/ENSG00000019582/ENSG00000106571/ENSG00000102879/ENSG00000104312/ENSG00000168685/ENSG00000135046/ENSG00000101144/ENSG00000189403/ENSG00000134352/ENSG00000142867/ENSG00000121879/ENSG00000074047/ENSG00000158856/ENSG00000112149/ENSG00000065000/ENSG00000126804/ENSG00000114251/ENSG00000101665/ENSG00000231389/ENSG00000197122/ENSG00000143772/ENSG00000162711/ENSG00000096996/ENSG00000105246/ENSG00000107968/ENSG00000115232/ENSG00000006062/ENSG00000112299/ENSG00000162692/ENSG00000119508/ENSG00000160223/ENSG00000151150/ENSG00000167207/ENSG00000065675/ENSG00000102524	CD55/CX3CL1/SOX2/CD274/TGFB1/PDCD1LG2/IL6/FYN/DUSP10/CITED2/PNP/IL1B/HLA-DRA/PTPN23/IL12A/EFNB3/ETS1/THY1/EFNB1/ITGA6/PTPN11/HSPH1/KIRREL1/IGFBP2/PYCARD/LGALS1/TRAF6/JAK3/RARA/PIEZO1/HES1/GPAM/AKT1/ELANE/BAD/HLA-DRB1/TGFBR2/HLA-DRB5/CD74/GLI3/CORO1A/RIPK2/IL7R/ANXA1/BMP7/HMGB1/IL6ST/BCL10/PIK3CA/GLI2/DMTN/CD83/AP3D1/ZBTB1/WNT5A/SMAD7/HLA-DPA1/SRC/ITPKB/NLRP3/IL12RB1/EBI3/MAP3K8/ITGA4/MAP3K14/VNN1/VCAM1/NR4A3/ICOSLG/ANK3/NOD2/PRKCQ/TNFSF13B	73	38	ENSG00000196352/ENSG00000120217/ENSG00000197646/ENSG00000136244/ENSG00000143507/ENSG00000164442/ENSG00000198805/ENSG00000125538/ENSG00000168811/ENSG00000134954/ENSG00000179295/ENSG00000120694/ENSG00000175104/ENSG00000119927/ENSG00000163513/ENSG00000104312/ENSG00000168685/ENSG00000135046/ENSG00000101144/ENSG00000134352/ENSG00000142867/ENSG00000121879/ENSG00000112149/ENSG00000126804/ENSG00000114251/ENSG00000101665/ENSG00000162711/ENSG00000096996/ENSG00000105246/ENSG00000107968/ENSG00000115232/ENSG00000006062/ENSG00000112299/ENSG00000119508/ENSG00000151150/ENSG00000167207/ENSG00000065675/ENSG00000102524	35	ENSG00000006210/ENSG00000181449/ENSG00000105329/ENSG00000010810/ENSG00000204287/ENSG00000076201/ENSG00000108947/ENSG00000154096/ENSG00000090776/ENSG00000091409/ENSG00000183853/ENSG00000115457/ENSG00000103490/ENSG00000100097/ENSG00000105639/ENSG00000131759/ENSG00000103335/ENSG00000114315/ENSG00000142208/ENSG00000197561/ENSG00000002330/ENSG00000196126/ENSG00000198502/ENSG00000019582/ENSG00000106571/ENSG00000102879/ENSG00000189403/ENSG00000074047/ENSG00000158856/ENSG00000065000/ENSG00000231389/ENSG00000197122/ENSG00000143772/ENSG00000162692/ENSG00000160223
BP	GO:0071560	cellular response to transforming growth factor beta stimulus	71/4417	198/14266	0.0785812	0.868573	ENSG00000140564/ENSG00000163347/ENSG00000125968/ENSG00000179776/ENSG00000118046/ENSG00000130513/ENSG00000171310/ENSG00000105329/ENSG00000168140/ENSG00000139567/ENSG00000090006/ENSG00000100324/ENSG00000095739/ENSG00000010810/ENSG00000122176/ENSG00000159840/ENSG00000106991/ENSG00000164442/ENSG00000140682/ENSG00000105185/ENSG00000176887/ENSG00000140464/ENSG00000108821/ENSG00000106799/ENSG00000154803/ENSG00000135655/ENSG00000068001/ENSG00000151694/ENSG00000113580/ENSG00000186174/ENSG00000123159/ENSG00000164692/ENSG00000120868/ENSG00000152894/ENSG00000148498/ENSG00000204389/ENSG00000166484/ENSG00000197323/ENSG00000133895/ENSG00000137801/ENSG00000103266/ENSG00000176973/ENSG00000096717/ENSG00000115661/ENSG00000129757/ENSG00000163513/ENSG00000078401/ENSG00000137834/ENSG00000077943/ENSG00000164120/ENSG00000148677/ENSG00000108854/ENSG00000174106/ENSG00000137575/ENSG00000114251/ENSG00000101665/ENSG00000135966/ENSG00000134532/ENSG00000260428/ENSG00000170962/ENSG00000163815/ENSG00000197122/ENSG00000172572/ENSG00000138829/ENSG00000136603/ENSG00000143375/ENSG00000179284/ENSG00000169856/ENSG00000120693/ENSG00000188779/ENSG00000168542	FURIN/CLDN1/ID1/CDH5/STK11/GDF15/CHST11/TGFB1/VASN/ACVRL1/LTBP4/TAB1/BAMBI/FYN/FMOD/ZYX/ENG/CITED2/TGFB1I1/PDCD5/SOX11/PML/COL1A1/TGFBR1/FLCN/USP15/HYAL2/ADAM17/NR3C1/BCL9L/GIPC1/COL1A2/APAF1/PTPRK/PARD3/HSPA1A/MAPK7/TRIM33/MEN1/THBS1/STUB1/FAM89B/SIRT1/STK16/CDKN1C/TGFBR2/EDN1/SMAD6/ITGA8/HPGD/ANKRD1/SMURF2/LEMD3/SDCBP/WNT5A/SMAD7/TGFBRAP1/SOX5/SCX/PDGFD/CLEC3B/SRC/PDE3A/FBN2/SKIL/CGN/DAND5/ONECUT1/SMAD9/SKOR1/COL3A1	71	32	ENSG00000163347/ENSG00000130513/ENSG00000171310/ENSG00000164442/ENSG00000176887/ENSG00000106799/ENSG00000154803/ENSG00000135655/ENSG00000151694/ENSG00000113580/ENSG00000120868/ENSG00000152894/ENSG00000148498/ENSG00000204389/ENSG00000197323/ENSG00000137801/ENSG00000096717/ENSG00000163513/ENSG00000078401/ENSG00000148677/ENSG00000108854/ENSG00000174106/ENSG00000137575/ENSG00000114251/ENSG00000101665/ENSG00000135966/ENSG00000134532/ENSG00000170962/ENSG00000138829/ENSG00000136603/ENSG00000143375/ENSG00000169856	39	ENSG00000140564/ENSG00000125968/ENSG00000179776/ENSG00000118046/ENSG00000105329/ENSG00000168140/ENSG00000139567/ENSG00000090006/ENSG00000100324/ENSG00000095739/ENSG00000010810/ENSG00000122176/ENSG00000159840/ENSG00000106991/ENSG00000140682/ENSG00000105185/ENSG00000140464/ENSG00000108821/ENSG00000068001/ENSG00000186174/ENSG00000123159/ENSG00000164692/ENSG00000166484/ENSG00000133895/ENSG00000103266/ENSG00000176973/ENSG00000115661/ENSG00000129757/ENSG00000137834/ENSG00000077943/ENSG00000164120/ENSG00000260428/ENSG00000163815/ENSG00000197122/ENSG00000172572/ENSG00000179284/ENSG00000120693/ENSG00000188779/ENSG00000168542
BP	GO:0006027	glycosaminoglycan catabolic process	21/4417	51/14266	0.0788258	0.868573	ENSG00000162512/ENSG00000063660/ENSG00000105329/ENSG00000103888/ENSG00000181523/ENSG00000188157/ENSG00000182492/ENSG00000122176/ENSG00000115884/ENSG00000138685/ENSG00000108784/ENSG00000068001/ENSG00000076716/ENSG00000142798/ENSG00000038427/ENSG00000169919/ENSG00000186792/ENSG00000011465/ENSG00000114378/ENSG00000188783/ENSG00000173083	SDC3/GPC1/TGFB1/CEMIP/SGSH/AGRN/BGN/FMOD/SDC1/FGF2/NAGLU/HYAL2/GPC4/HSPG2/VCAN/GUSB/HYAL3/DCN/HYAL1/PRELP/HPSE	21	2	ENSG00000138685/ENSG00000173083	19	ENSG00000162512/ENSG00000063660/ENSG00000105329/ENSG00000103888/ENSG00000181523/ENSG00000188157/ENSG00000182492/ENSG00000122176/ENSG00000115884/ENSG00000108784/ENSG00000068001/ENSG00000076716/ENSG00000142798/ENSG00000038427/ENSG00000169919/ENSG00000186792/ENSG00000011465/ENSG00000114378/ENSG00000188783
BP	GO:0001933	negative regulation of protein phosphorylation	133/4417	387/14266	0.0797015	0.868573	ENSG00000162337/ENSG00000130382/ENSG00000185070/ENSG00000123080/ENSG00000166311/ENSG00000138166/ENSG00000105329/ENSG00000111206/ENSG00000134057/ENSG00000132000/ENSG00000182492/ENSG00000166851/ENSG00000139318/ENSG00000172053/ENSG00000204673/ENSG00000144579/ENSG00000174348/ENSG00000143507/ENSG00000100034/ENSG00000106991/ENSG00000106211/ENSG00000162772/ENSG00000125538/ENSG00000105701/ENSG00000100739/ENSG00000129355/ENSG00000071575/ENSG00000154096/ENSG00000163291/ENSG00000180008/ENSG00000164266/ENSG00000154803/ENSG00000117152/ENSG00000107984/ENSG00000068001/ENSG00000100234/ENSG00000118503/ENSG00000168209/ENSG00000120694/ENSG00000183853/ENSG00000145214/ENSG00000173402/ENSG00000103490/ENSG00000155792/ENSG00000068903/ENSG00000170323/ENSG00000123143/ENSG00000013588/ENSG00000160014/ENSG00000186897/ENSG00000110422/ENSG00000148498/ENSG00000078747/ENSG00000135842/ENSG00000179094/ENSG00000080815/ENSG00000128342/ENSG00000166484/ENSG00000142208/ENSG00000103197/ENSG00000171720/ENSG00000133895/ENSG00000011485/ENSG00000126775/ENSG00000153823/ENSG00000164305/ENSG00000136826/ENSG00000107404/ENSG00000110172/ENSG00000096717/ENSG00000097007/ENSG00000129757/ENSG00000132376/ENSG00000116717/ENSG00000171867/ENSG00000137834/ENSG00000169727/ENSG00000161904/ENSG00000077942/ENSG00000186575/ENSG00000154127/ENSG00000135596/ENSG00000116741/ENSG00000164056/ENSG00000158615/ENSG00000134982/ENSG00000084207/ENSG00000105298/ENSG00000105568/ENSG00000100744/ENSG00000186063/ENSG00000101144/ENSG00000108861/ENSG00000164086/ENSG00000107263/ENSG00000121653/ENSG00000204104/ENSG00000116285/ENSG00000197045/ENSG00000158856/ENSG00000060237/ENSG00000169220/ENSG00000105053/ENSG00000131023/ENSG00000114737/ENSG00000107140/ENSG00000168398/ENSG00000197372/ENSG00000101665/ENSG00000130695/ENSG00000142082/ENSG00000245848/ENSG00000126500/ENSG00000147889/ENSG00000011465/ENSG00000165795/ENSG00000185924/ENSG00000142273/ENSG00000164251/ENSG00000130755/ENSG00000147894/ENSG00000131771/ENSG00000133878/ENSG00000169242/ENSG00000126259/ENSG00000163888/ENSG00000130829/ENSG00000101265/ENSG00000172061/ENSG00000158050/ENSG00000148948/ENSG00000128271/ENSG00000158125	LRP5/MLLT1/FLRT2/CDKN2C/SMPD1/DUSP5/TGFB1/FOXM1/CCNB1/PODNL1/BGN/PLK1/DUSP6/QARS/AKT1S1/CTDSP1/PODN/DUSP10/PPM1F/ENG/HSPB1/ATF3/IL1B/FKBP8/BDKRB1/CDKN2D/TRIB2/THY1/PAQR3/SOCS4/SPINK1/FLCN/RGS4/DKK1/HYAL2/TIMP3/TNFAIP3/DDIT4/HSPH1/KIRREL1/DGKQ/DAG1/PYCARD/DEPTOR/SIRT2/FABP4/PKN1/GPRC5A/CALM3/C1QL4/HIPK3/PARD3/ITCH/FAM129A/PER1/PSEN1/LIF/MAPK7/AKT1/TSC2/HDAC3/MEN1/PPP5C/ATG14/PID1/CASP3/KLF4/DVL1/CHORDC1/SIRT1/ABL1/CDKN1C/INPP5K/GADD45A/PRNP/SMAD6/GPS1/LEMD2/FBLN1/NF2/UBASH3B/MICAL1/RGS2/SPRY1/PPP1R15B/APC/GSTP1/CACTIN/PPP2R1A/GSKIP/AIDA/BMP7/DUSP3/DUSP7/RAPGEF1/MAPK8IP1/TRAF3IP1/ERRFI1/GMFB/DMTN/WNK1/RGS14/VRK3/LATS1/CISH/TESK1/BDKRB2/ZNF675/SMAD7/CEP85/SIRT3/CEBPA/FLRT1/CDKN2A/DCN/NDRG2/RTN4RL1/CBLC/F2RL1/GMFG/C9orf72/PPP1R1B/DUSP26/EFNA1/KIRREL2/CAMK2N2/DUSP9/RASSF2/LRRC15/DUSP2/LRRC4C/ADORA2A/XDH	133	52	ENSG00000138166/ENSG00000139318/ENSG00000143507/ENSG00000162772/ENSG00000125538/ENSG00000100739/ENSG00000163291/ENSG00000180008/ENSG00000164266/ENSG00000154803/ENSG00000100234/ENSG00000118503/ENSG00000120694/ENSG00000170323/ENSG00000013588/ENSG00000110422/ENSG00000148498/ENSG00000078747/ENSG00000135842/ENSG00000080815/ENSG00000128342/ENSG00000126775/ENSG00000153823/ENSG00000164305/ENSG00000136826/ENSG00000110172/ENSG00000096717/ENSG00000116717/ENSG00000154127/ENSG00000116741/ENSG00000158615/ENSG00000134982/ENSG00000100744/ENSG00000186063/ENSG00000101144/ENSG00000108861/ENSG00000204104/ENSG00000197045/ENSG00000131023/ENSG00000168398/ENSG00000197372/ENSG00000101665/ENSG00000147889/ENSG00000164251/ENSG00000147894/ENSG00000133878/ENSG00000101265/ENSG00000172061/ENSG00000158050/ENSG00000148948/ENSG00000128271/ENSG00000158125	81	ENSG00000162337/ENSG00000130382/ENSG00000185070/ENSG00000123080/ENSG00000166311/ENSG00000105329/ENSG00000111206/ENSG00000134057/ENSG00000132000/ENSG00000182492/ENSG00000166851/ENSG00000172053/ENSG00000204673/ENSG00000144579/ENSG00000174348/ENSG00000100034/ENSG00000106991/ENSG00000106211/ENSG00000105701/ENSG00000129355/ENSG00000071575/ENSG00000154096/ENSG00000117152/ENSG00000107984/ENSG00000068001/ENSG00000168209/ENSG00000183853/ENSG00000145214/ENSG00000173402/ENSG00000103490/ENSG00000155792/ENSG00000068903/ENSG00000123143/ENSG00000160014/ENSG00000186897/ENSG00000179094/ENSG00000166484/ENSG00000142208/ENSG00000103197/ENSG00000171720/ENSG00000133895/ENSG00000011485/ENSG00000107404/ENSG00000097007/ENSG00000129757/ENSG00000132376/ENSG00000171867/ENSG00000137834/ENSG00000169727/ENSG00000161904/ENSG00000077942/ENSG00000186575/ENSG00000135596/ENSG00000164056/ENSG00000084207/ENSG00000105298/ENSG00000105568/ENSG00000164086/ENSG00000107263/ENSG00000121653/ENSG00000116285/ENSG00000158856/ENSG00000060237/ENSG00000169220/ENSG00000105053/ENSG00000114737/ENSG00000107140/ENSG00000130695/ENSG00000142082/ENSG00000245848/ENSG00000126500/ENSG00000011465/ENSG00000165795/ENSG00000185924/ENSG00000142273/ENSG00000130755/ENSG00000131771/ENSG00000169242/ENSG00000126259/ENSG00000163888/ENSG00000130829
BP	GO:0043900	regulation of multi-organism process	117/4417	338/14266	0.0801102	0.868573	ENSG00000148180/ENSG00000196352/ENSG00000149948/ENSG00000023445/ENSG00000142089/ENSG00000185201/ENSG00000102882/ENSG00000169429/ENSG00000215301/ENSG00000141971/ENSG00000196557/ENSG00000099956/ENSG00000071889/ENSG00000125538/ENSG00000114861/ENSG00000204356/ENSG00000173599/ENSG00000140464/ENSG00000185885/ENSG00000178685/ENSG00000164266/ENSG00000160703/ENSG00000173456/ENSG00000122641/ENSG00000185187/ENSG00000188986/ENSG00000118503/ENSG00000163568/ENSG00000130202/ENSG00000179218/ENSG00000135829/ENSG00000103490/ENSG00000100097/ENSG00000175104/ENSG00000177700/ENSG00000123908/ENSG00000068903/ENSG00000130303/ENSG00000055917/ENSG00000166794/ENSG00000088888/ENSG00000154589/ENSG00000099817/ENSG00000096063/ENSG00000078747/ENSG00000125651/ENSG00000180914/ENSG00000248329/ENSG00000116478/ENSG00000102081/ENSG00000185624/ENSG00000121060/ENSG00000197561/ENSG00000002330/ENSG00000161011/ENSG00000196653/ENSG00000172757/ENSG00000119541/ENSG00000132612/ENSG00000051523/ENSG00000087586/ENSG00000132718/ENSG00000107201/ENSG00000132376/ENSG00000148400/ENSG00000117707/ENSG00000198791/ENSG00000198722/ENSG00000174840/ENSG00000175334/ENSG00000019582/ENSG00000149476/ENSG00000047188/ENSG00000104312/ENSG00000105298/ENSG00000127616/ENSG00000101782/ENSG00000105568/ENSG00000136807/ENSG00000083937/ENSG00000163565/ENSG00000249853/ENSG00000179262/ENSG00000108854/ENSG00000110330/ENSG00000137947/ENSG00000105137/ENSG00000152778/ENSG00000133710/ENSG00000204104/ENSG00000135114/ENSG00000186792/ENSG00000119401/ENSG00000163803/ENSG00000153922/ENSG00000159899/ENSG00000092020/ENSG00000163661/ENSG00000138735/ENSG00000238227/ENSG00000048649/ENSG00000135828/ENSG00000104228/ENSG00000164251/ENSG00000172572/ENSG00000124107/ENSG00000012223/ENSG00000182621/ENSG00000096996/ENSG00000137802/ENSG00000171791/ENSG00000163083/ENSG00000064201/ENSG00000138646/ENSG00000164695/ENSG00000183134/ENSG00000129988	GSN/CD55/HMGA2/BIRC3/IFITM3/IFITM2/MAPK3/CXCL8/DDX3X/MVB12A/CACNA1H/SMARCB1/FAM3A/IL1B/FOXP1/NELFE/PC/PML/IFITM1/PARP10/SPINK1/NLRX1/RNF26/INHBA/SIGIRR/NELFB/TNFAIP3/AIM2/NECTIN2/CALR/DHX9/PYCARD/LGALS1/TRAF6/POLR2L/AGO2/SIRT2/BST2/PUM2/PPIB/MAVS/LY96/POLR2E/SRPK1/ITCH/GTF2F1/OXTR/APELA/HDAC1/FMR1/P4HB/TRIM25/ELANE/BAD/SQSTM1/ZNF502/CFL1/VPS4B/VPS4A/CYBA/AURKA/SYT11/DDX58/INPP5K/NOTCH1/PROX1/CNOT7/UNC13B/PDE12/BANF1/CD74/TKFC/YTHDC2/RIPK2/CACTIN/SMARCA4/RIOK3/PPP2R1A/CDK9/CHMP2B/IFI16/HS3ST5/RAD23A/SMURF2/BIRC2/GTF2B/SYDE1/IFIT5/SPINK5/TRAF3IP1/OASL/HYAL3/TRIM32/PLB1/CHD1/NPR2/PPP2R3C/PTX3/PDE5A/TMEM250/RSF1/RNASEL/TRIM35/F2RL1/PDE3A/SLPI/LTF/PLCB1/IL12RB1/MAPKBP1/BCL2/INHBB/TSPAN32/HERC5/CHMP4C/PTGDR2/LBP	117	56	ENSG00000196352/ENSG00000149948/ENSG00000023445/ENSG00000169429/ENSG00000215301/ENSG00000125538/ENSG00000164266/ENSG00000122641/ENSG00000118503/ENSG00000163568/ENSG00000135829/ENSG00000175104/ENSG00000123908/ENSG00000055917/ENSG00000154589/ENSG00000096063/ENSG00000078747/ENSG00000180914/ENSG00000102081/ENSG00000121060/ENSG00000161011/ENSG00000196653/ENSG00000119541/ENSG00000132718/ENSG00000107201/ENSG00000117707/ENSG00000198791/ENSG00000198722/ENSG00000174840/ENSG00000047188/ENSG00000104312/ENSG00000101782/ENSG00000083937/ENSG00000163565/ENSG00000108854/ENSG00000110330/ENSG00000137947/ENSG00000152778/ENSG00000204104/ENSG00000135114/ENSG00000119401/ENSG00000163803/ENSG00000153922/ENSG00000092020/ENSG00000163661/ENSG00000048649/ENSG00000135828/ENSG00000104228/ENSG00000164251/ENSG00000012223/ENSG00000182621/ENSG00000096996/ENSG00000171791/ENSG00000138646/ENSG00000164695/ENSG00000183134	61	ENSG00000148180/ENSG00000142089/ENSG00000185201/ENSG00000102882/ENSG00000141971/ENSG00000196557/ENSG00000099956/ENSG00000071889/ENSG00000114861/ENSG00000204356/ENSG00000173599/ENSG00000140464/ENSG00000185885/ENSG00000178685/ENSG00000160703/ENSG00000173456/ENSG00000185187/ENSG00000188986/ENSG00000130202/ENSG00000179218/ENSG00000103490/ENSG00000100097/ENSG00000177700/ENSG00000068903/ENSG00000130303/ENSG00000166794/ENSG00000088888/ENSG00000099817/ENSG00000125651/ENSG00000248329/ENSG00000116478/ENSG00000185624/ENSG00000197561/ENSG00000002330/ENSG00000172757/ENSG00000132612/ENSG00000051523/ENSG00000087586/ENSG00000132376/ENSG00000148400/ENSG00000175334/ENSG00000019582/ENSG00000149476/ENSG00000105298/ENSG00000127616/ENSG00000105568/ENSG00000136807/ENSG00000249853/ENSG00000179262/ENSG00000105137/ENSG00000133710/ENSG00000186792/ENSG00000159899/ENSG00000138735/ENSG00000238227/ENSG00000172572/ENSG00000124107/ENSG00000137802/ENSG00000163083/ENSG00000064201/ENSG00000129988
BP	GO:0048675	axon extension	40/4417	106/14266	0.0811154	0.868573	ENSG00000177169/ENSG00000001617/ENSG00000138623/ENSG00000106683/ENSG00000172037/ENSG00000006652/ENSG00000105429/ENSG00000176248/ENSG00000247596/ENSG00000114554/ENSG00000134987/ENSG00000118257/ENSG00000092964/ENSG00000198753/ENSG00000130558/ENSG00000163623/ENSG00000185033/ENSG00000112658/ENSG00000127870/ENSG00000107404/ENSG00000006327/ENSG00000097007/ENSG00000179242/ENSG00000130827/ENSG00000157168/ENSG00000164885/ENSG00000091129/ENSG00000164050/ENSG00000115414/ENSG00000144674/ENSG00000168758/ENSG00000105426/ENSG00000187688/ENSG00000107758/ENSG00000114251/ENSG00000221866/ENSG00000147894/ENSG00000176749/ENSG00000095539/ENSG00000112902	ULK1/SEMA3F/SEMA7A/LIMK1/LAMB2/IFRD1/MEGF8/ANAPC2/TWF2/PLXNA1/WDR36/NRP2/DPYSL2/PLXNB3/OLFM1/NKX6-1/SEMA4B/SRF/RNF6/DVL1/TNFRSF12A/ABL1/CDH4/PLXNA3/NRG1/CDK5/NRCAM/PLXNB1/FN1/GOLGA4/SEMA4C/PTPRS/TRPV2/PPP3CB/WNT5A/PLXNA4/C9orf72/CDK5R1/SEMA4G/SEMA5A	40	11	ENSG00000138623/ENSG00000006652/ENSG00000134987/ENSG00000118257/ENSG00000127870/ENSG00000006327/ENSG00000157168/ENSG00000144674/ENSG00000114251/ENSG00000147894/ENSG00000176749	29	ENSG00000177169/ENSG00000001617/ENSG00000106683/ENSG00000172037/ENSG00000105429/ENSG00000176248/ENSG00000247596/ENSG00000114554/ENSG00000092964/ENSG00000198753/ENSG00000130558/ENSG00000163623/ENSG00000185033/ENSG00000112658/ENSG00000107404/ENSG00000097007/ENSG00000179242/ENSG00000130827/ENSG00000164885/ENSG00000091129/ENSG00000164050/ENSG00000115414/ENSG00000168758/ENSG00000105426/ENSG00000187688/ENSG00000107758/ENSG00000221866/ENSG00000095539/ENSG00000112902
BP	GO:0001569	branching involved in blood vessel morphogenesis	13/4417	29/14266	0.0812577	0.868573	ENSG00000004399/ENSG00000106991/ENSG00000100968/ENSG00000101109/ENSG00000204301/ENSG00000112658/ENSG00000097007/ENSG00000163513/ENSG00000078401/ENSG00000162775/ENSG00000204315/ENSG00000168505/ENSG00000198435	PLXND1/ENG/NFATC4/STK4/NOTCH4/SRF/ABL1/TGFBR2/EDN1/RBM15/FKBPL/GBX2/NRARP	13	6	ENSG00000101109/ENSG00000163513/ENSG00000078401/ENSG00000162775/ENSG00000168505/ENSG00000198435	7	ENSG00000004399/ENSG00000106991/ENSG00000100968/ENSG00000204301/ENSG00000112658/ENSG00000097007/ENSG00000204315
BP	GO:0010800	positive regulation of peptidyl-threonine phosphorylation	13/4417	29/14266	0.0812577	0.868573	ENSG00000105329/ENSG00000103888/ENSG00000166851/ENSG00000135932/ENSG00000160014/ENSG00000149115/ENSG00000267534/ENSG00000104312/ENSG00000101144/ENSG00000176170/ENSG00000114251/ENSG00000196632/ENSG00000133048	TGFB1/CEMIP/PLK1/CAB39/CALM3/TNKS1BP1/S1PR2/RIPK2/BMP7/SPHK1/WNT5A/WNK3/CHI3L1	13	6	ENSG00000135932/ENSG00000104312/ENSG00000101144/ENSG00000176170/ENSG00000114251/ENSG00000196632	7	ENSG00000105329/ENSG00000103888/ENSG00000166851/ENSG00000160014/ENSG00000149115/ENSG00000267534/ENSG00000133048
BP	GO:0019432	triglyceride biosynthetic process	13/4417	29/14266	0.0812577	0.868573	ENSG00000131408/ENSG00000130164/ENSG00000072310/ENSG00000073060/ENSG00000185000/ENSG00000100889/ENSG00000119927/ENSG00000142178/ENSG00000198814/ENSG00000062282/ENSG00000175445/ENSG00000100344/ENSG00000125730	NR1H2/LDLR/SREBF1/SCARB1/DGAT1/PCK2/GPAM/SIK1/GK/DGAT2/LPL/PNPLA3/C3	13	6	ENSG00000119927/ENSG00000142178/ENSG00000198814/ENSG00000062282/ENSG00000100344/ENSG00000125730	7	ENSG00000131408/ENSG00000130164/ENSG00000072310/ENSG00000073060/ENSG00000185000/ENSG00000100889/ENSG00000175445
BP	GO:0060317	cardiac epithelial to mesenchymal transition	13/4417	29/14266	0.0812577	0.868573	ENSG00000164683/ENSG00000124216/ENSG00000106991/ENSG00000106799/ENSG00000143537/ENSG00000002745/ENSG00000019549/ENSG00000130558/ENSG00000163513/ENSG00000148400/ENSG00000164056/ENSG00000166292/ENSG00000169242	HEY1/SNAI1/ENG/TGFBR1/ADAM15/WNT16/SNAI2/OLFM1/TGFBR2/NOTCH1/SPRY1/TMEM100/EFNA1	13	3	ENSG00000106799/ENSG00000002745/ENSG00000163513	10	ENSG00000164683/ENSG00000124216/ENSG00000106991/ENSG00000143537/ENSG00000019549/ENSG00000130558/ENSG00000148400/ENSG00000164056/ENSG00000166292/ENSG00000169242
BP	GO:0072604	interleukin-6 secretion	13/4417	29/14266	0.0812577	0.868573	ENSG00000111199/ENSG00000125538/ENSG00000196083/ENSG00000068001/ENSG00000135829/ENSG00000103490/ENSG00000088888/ENSG00000132718/ENSG00000107201/ENSG00000189403/ENSG00000163702/ENSG00000164251/ENSG00000153064	TRPV4/IL1B/IL1RAP/HYAL2/DHX9/PYCARD/MAVS/SYT11/DDX58/HMGB1/IL17RC/F2RL1/BANK1	13	7	ENSG00000125538/ENSG00000196083/ENSG00000135829/ENSG00000132718/ENSG00000107201/ENSG00000164251/ENSG00000153064	6	ENSG00000111199/ENSG00000068001/ENSG00000103490/ENSG00000088888/ENSG00000189403/ENSG00000163702
BP	GO:1901020	negative regulation of calcium ion transmembrane transporter activity	13/4417	29/14266	0.0812577	0.868573	ENSG00000164949/ENSG00000118762/ENSG00000160014/ENSG00000171873/ENSG00000102081/ENSG00000155962/ENSG00000119782/ENSG00000148834/ENSG00000213366/ENSG00000178623/ENSG00000166592/ENSG00000125510/ENSG00000149295	GEM/PKD2/CALM3/ADRA1D/FMR1/CLIC2/FKBP1B/GSTO1/GSTM2/GPR35/RRAD/OPRL1/DRD2	13	7	ENSG00000164949/ENSG00000118762/ENSG00000102081/ENSG00000155962/ENSG00000148834/ENSG00000178623/ENSG00000166592	6	ENSG00000160014/ENSG00000171873/ENSG00000119782/ENSG00000213366/ENSG00000125510/ENSG00000149295
BP	GO:0098876	vesicle-mediated transport to the plasma membrane	29/4417	74/14266	0.081384	0.868573	ENSG00000166900/ENSG00000124198/ENSG00000162878/ENSG00000021762/ENSG00000125633/ENSG00000117475/ENSG00000168899/ENSG00000109220/ENSG00000101246/ENSG00000109113/ENSG00000185236/ENSG00000131899/ENSG00000143457/ENSG00000122958/ENSG00000144036/ENSG00000180900/ENSG00000151458/ENSG00000090989/ENSG00000162852/ENSG00000143740/ENSG00000144674/ENSG00000124333/ENSG00000172661/ENSG00000100139/ENSG00000070367/ENSG00000168824/ENSG00000167964/ENSG00000151150/ENSG00000099365	STX3/ARFGEF2/PKDCC/OSBPL5/CCDC93/BLZF1/VAMP5/CHIC2/ARFRP1/RAB34/RAB11B/LLGL1/GOLPH3L/VPS26A/EXOC6B/SCRIB/ANKRD50/EXOC1/CNST/SNAP47/GOLGA4/VAMP7/WASHC2C/MICALL1/EXOC5/NSG1/RAB26/ANK3/STX1B	29	17	ENSG00000166900/ENSG00000124198/ENSG00000125633/ENSG00000117475/ENSG00000109220/ENSG00000143457/ENSG00000122958/ENSG00000144036/ENSG00000151458/ENSG00000090989/ENSG00000162852/ENSG00000144674/ENSG00000124333/ENSG00000172661/ENSG00000070367/ENSG00000151150/ENSG00000099365	12	ENSG00000162878/ENSG00000021762/ENSG00000168899/ENSG00000101246/ENSG00000109113/ENSG00000185236/ENSG00000131899/ENSG00000180900/ENSG00000143740/ENSG00000100139/ENSG00000168824/ENSG00000167964
BP	GO:0032760	positive regulation of tumor necrosis factor production	22/4417	54/14266	0.0815013	0.868573	ENSG00000170458/ENSG00000106211/ENSG00000124198/ENSG00000100968/ENSG00000135829/ENSG00000103490/ENSG00000088888/ENSG00000154589/ENSG00000116478/ENSG00000162889/ENSG00000137801/ENSG00000051523/ENSG00000174125/ENSG00000107201/ENSG00000104312/ENSG00000120885/ENSG00000159674/ENSG00000164342/ENSG00000114251/ENSG00000187796/ENSG00000167207/ENSG00000129988	CD14/HSPB1/ARFGEF2/NFATC4/DHX9/PYCARD/MAVS/LY96/HDAC1/MAPKAPK2/THBS1/CYBA/TLR1/DDX58/RIPK2/CLU/SPON2/TLR3/WNT5A/CARD9/NOD2/LBP	22	10	ENSG00000124198/ENSG00000135829/ENSG00000154589/ENSG00000137801/ENSG00000174125/ENSG00000107201/ENSG00000104312/ENSG00000164342/ENSG00000114251/ENSG00000167207	12	ENSG00000170458/ENSG00000106211/ENSG00000100968/ENSG00000103490/ENSG00000088888/ENSG00000116478/ENSG00000162889/ENSG00000051523/ENSG00000120885/ENSG00000159674/ENSG00000187796/ENSG00000129988
BP	GO:0045785	positive regulation of cell adhesion	113/4417	326/14266	0.0815057	0.868573	ENSG00000196352/ENSG00000184371/ENSG00000131669/ENSG00000006210/ENSG00000107742/ENSG00000181449/ENSG00000120217/ENSG00000105329/ENSG00000197646/ENSG00000116962/ENSG00000166900/ENSG00000169750/ENSG00000141736/ENSG00000136244/ENSG00000010810/ENSG00000143507/ENSG00000196924/ENSG00000100034/ENSG00000164442/ENSG00000198805/ENSG00000125538/ENSG00000204287/ENSG00000076201/ENSG00000168811/ENSG00000108947/ENSG00000213465/ENSG00000134954/ENSG00000154096/ENSG00000154803/ENSG00000090776/ENSG00000091409/ENSG00000179295/ENSG00000120694/ENSG00000183853/ENSG00000115457/ENSG00000179218/ENSG00000173402/ENSG00000103490/ENSG00000100097/ENSG00000175104/ENSG00000105639/ENSG00000161638/ENSG00000131759/ENSG00000103335/ENSG00000114315/ENSG00000119927/ENSG00000128052/ENSG00000142208/ENSG00000157764/ENSG00000197561/ENSG00000002330/ENSG00000068323/ENSG00000082701/ENSG00000213853/ENSG00000171132/ENSG00000198959/ENSG00000097007/ENSG00000198728/ENSG00000196126/ENSG00000163513/ENSG00000198502/ENSG00000019582/ENSG00000084636/ENSG00000106571/ENSG00000102879/ENSG00000104312/ENSG00000173156/ENSG00000168685/ENSG00000135046/ENSG00000101144/ENSG00000205221/ENSG00000189403/ENSG00000134352/ENSG00000149084/ENSG00000142867/ENSG00000140945/ENSG00000121879/ENSG00000074047/ENSG00000158856/ENSG00000112149/ENSG00000115414/ENSG00000065000/ENSG00000126804/ENSG00000171877/ENSG00000165699/ENSG00000114251/ENSG00000095203/ENSG00000101665/ENSG00000231389/ENSG00000102606/ENSG00000197122/ENSG00000114378/ENSG00000143772/ENSG00000173848/ENSG00000134215/ENSG00000133878/ENSG00000162711/ENSG00000096996/ENSG00000105246/ENSG00000160963/ENSG00000107968/ENSG00000115232/ENSG00000006062/ENSG00000164620/ENSG00000112299/ENSG00000162692/ENSG00000119508/ENSG00000160223/ENSG00000090539/ENSG00000151150/ENSG00000167207/ENSG00000065675/ENSG00000102524	CD55/CSF1/NINJ1/CX3CL1/SPOCK2/SOX2/CD274/TGFB1/PDCD1LG2/NID1/STX3/RAC3/ERBB2/IL6/FYN/DUSP10/FLNA/PPM1F/CITED2/PNP/IL1B/HLA-DRA/PTPN23/IL12A/EFNB3/ARL2/ETS1/THY1/FLCN/EFNB1/ITGA6/PTPN11/HSPH1/KIRREL1/IGFBP2/CALR/DAG1/PYCARD/LGALS1/TRAF6/JAK3/ITGA5/RARA/PIEZO1/HES1/GPAM/KDR/AKT1/BRAF/ELANE/BAD/TFE3/GSK3B/EMP2/PRKCE/TGM2/ABL1/LDB1/HLA-DRB1/TGFBR2/HLA-DRB5/CD74/COL16A1/GLI3/CORO1A/RIPK2/RHOD/IL7R/ANXA1/BMP7/VIT/HMGB1/IL6ST/HSD17B12/BCL10/CDH13/PIK3CA/GLI2/DMTN/CD83/FN1/AP3D1/ZBTB1/FRMD5/TSC1/WNT5A/EPB41L4B/SMAD7/HLA-DPA1/ARHGEF7/SRC/HYAL1/ITPKB/NET1/VAV3/DUSP26/NLRP3/IL12RB1/EBI3/COL26A1/MAP3K8/ITGA4/MAP3K14/RELL2/VNN1/VCAM1/NR4A3/ICOSLG/CHRD/ANK3/NOD2/PRKCQ/TNFSF13B	113	53	ENSG00000196352/ENSG00000120217/ENSG00000197646/ENSG00000166900/ENSG00000136244/ENSG00000143507/ENSG00000164442/ENSG00000198805/ENSG00000125538/ENSG00000168811/ENSG00000134954/ENSG00000154803/ENSG00000179295/ENSG00000120694/ENSG00000175104/ENSG00000119927/ENSG00000128052/ENSG00000157764/ENSG00000082701/ENSG00000171132/ENSG00000163513/ENSG00000104312/ENSG00000168685/ENSG00000135046/ENSG00000101144/ENSG00000205221/ENSG00000134352/ENSG00000149084/ENSG00000142867/ENSG00000140945/ENSG00000121879/ENSG00000112149/ENSG00000126804/ENSG00000171877/ENSG00000165699/ENSG00000114251/ENSG00000095203/ENSG00000101665/ENSG00000102606/ENSG00000173848/ENSG00000133878/ENSG00000162711/ENSG00000096996/ENSG00000105246/ENSG00000107968/ENSG00000115232/ENSG00000006062/ENSG00000112299/ENSG00000119508/ENSG00000151150/ENSG00000167207/ENSG00000065675/ENSG00000102524	60	ENSG00000184371/ENSG00000131669/ENSG00000006210/ENSG00000107742/ENSG00000181449/ENSG00000105329/ENSG00000116962/ENSG00000169750/ENSG00000141736/ENSG00000010810/ENSG00000196924/ENSG00000100034/ENSG00000204287/ENSG00000076201/ENSG00000108947/ENSG00000213465/ENSG00000154096/ENSG00000090776/ENSG00000091409/ENSG00000183853/ENSG00000115457/ENSG00000179218/ENSG00000173402/ENSG00000103490/ENSG00000100097/ENSG00000105639/ENSG00000161638/ENSG00000131759/ENSG00000103335/ENSG00000114315/ENSG00000142208/ENSG00000197561/ENSG00000002330/ENSG00000068323/ENSG00000213853/ENSG00000198959/ENSG00000097007/ENSG00000198728/ENSG00000196126/ENSG00000198502/ENSG00000019582/ENSG00000084636/ENSG00000106571/ENSG00000102879/ENSG00000173156/ENSG00000189403/ENSG00000074047/ENSG00000158856/ENSG00000115414/ENSG00000065000/ENSG00000231389/ENSG00000197122/ENSG00000114378/ENSG00000143772/ENSG00000134215/ENSG00000160963/ENSG00000164620/ENSG00000162692/ENSG00000160223/ENSG00000090539
BP	GO:0006884	cell volume homeostasis	4417-10-01	21/14266	0.0815434	0.868573	ENSG00000140199/ENSG00000240583/ENSG00000205250/ENSG00000111199/ENSG00000113504/ENSG00000109572/ENSG00000124140/ENSG00000251322/ENSG00000146828/ENSG00000064651	SLC12A6/AQP1/E2F4/TRPV4/SLC12A7/CLCN3/SLC12A5/SHANK3/SLC12A9/SLC12A2	10	2	ENSG00000140199/ENSG00000109572	8	ENSG00000240583/ENSG00000205250/ENSG00000111199/ENSG00000113504/ENSG00000124140/ENSG00000251322/ENSG00000146828/ENSG00000064651
BP	GO:0021544	subpallium development	4417-10-01	21/14266	0.0815434	0.868573	ENSG00000122641/ENSG00000187742/ENSG00000105953/ENSG00000106571/ENSG00000251322/ENSG00000115844/ENSG00000128573/ENSG00000165300/ENSG00000127152/ENSG00000149295	INHBA/SECISBP2/OGDH/GLI3/SHANK3/DLX2/FOXP2/SLITRK5/BCL11B/DRD2	10	5	ENSG00000122641/ENSG00000187742/ENSG00000115844/ENSG00000128573/ENSG00000127152	5	ENSG00000105953/ENSG00000106571/ENSG00000251322/ENSG00000165300/ENSG00000149295
BP	GO:0032509	endosome transport via multivesicular body sorting pathway	4417-10-01	21/14266	0.0815434	0.868573	ENSG00000167671/ENSG00000183726/ENSG00000119541/ENSG00000134243/ENSG00000083937/ENSG00000155975/ENSG00000160948/ENSG00000136100/ENSG00000142188/ENSG00000176428	UBXN6/TMEM50A/VPS4B/SORT1/CHMP2B/VPS37A/VPS28/VPS36/TMEM50B/VPS37D	10	6	ENSG00000183726/ENSG00000119541/ENSG00000134243/ENSG00000083937/ENSG00000155975/ENSG00000136100	4	ENSG00000167671/ENSG00000160948/ENSG00000142188/ENSG00000176428
BP	GO:0048745	smooth muscle tissue development	4417-10-01	21/14266	0.0815434	0.868573	ENSG00000073282/ENSG00000106991/ENSG00000118762/ENSG00000137868/ENSG00000112658/ENSG00000163659/ENSG00000117707/ENSG00000077943/ENSG00000128573/ENSG00000168542	TP63/ENG/PKD2/STRA6/SRF/TIPARP/PROX1/ITGA8/FOXP2/COL3A1	10	4	ENSG00000118762/ENSG00000163659/ENSG00000117707/ENSG00000128573	6	ENSG00000073282/ENSG00000106991/ENSG00000137868/ENSG00000112658/ENSG00000077943/ENSG00000168542
BP	GO:0051489	regulation of filopodium assembly	17/4417	40/14266	0.0818407	0.868573	ENSG00000188157/ENSG00000106799/ENSG00000124839/ENSG00000186635/ENSG00000172020/ENSG00000141741/ENSG00000102081/ENSG00000119729/ENSG00000112658/ENSG00000187017/ENSG00000142185/ENSG00000145934/ENSG00000158856/ENSG00000141376/ENSG00000099864/ENSG00000158528/ENSG00000111913	AGRN/TGFBR1/RAB17/ARAP1/GAP43/MIEN1/FMR1/RHOQ/SRF/ESPN/TRPM2/TENM2/DMTN/BCAS3/PALM/PPP1R9A/RIPOR2	17	4	ENSG00000106799/ENSG00000102081/ENSG00000142185/ENSG00000158528	13	ENSG00000188157/ENSG00000124839/ENSG00000186635/ENSG00000172020/ENSG00000141741/ENSG00000119729/ENSG00000112658/ENSG00000187017/ENSG00000145934/ENSG00000158856/ENSG00000141376/ENSG00000099864/ENSG00000111913
BP	GO:0072595	maintenance of protein localization in organelle	17/4417	40/14266	0.0818407	0.868573	ENSG00000167004/ENSG00000069399/ENSG00000140464/ENSG00000213465/ENSG00000100242/ENSG00000100300/ENSG00000136240/ENSG00000142208/ENSG00000067066/ENSG00000105438/ENSG00000159256/ENSG00000165632/ENSG00000197858/ENSG00000100401/ENSG00000164885/ENSG00000156515/ENSG00000197579	PDIA3/BCL3/PML/ARL2/SUN2/TSPO/KDELR2/AKT1/SP100/KDELR1/MORC3/TAF3/GPAA1/RANGAP1/CDK5/HK1/TOPORS	17	3	ENSG00000067066/ENSG00000159256/ENSG00000197579	14	ENSG00000167004/ENSG00000069399/ENSG00000140464/ENSG00000213465/ENSG00000100242/ENSG00000100300/ENSG00000136240/ENSG00000142208/ENSG00000105438/ENSG00000165632/ENSG00000197858/ENSG00000100401/ENSG00000164885/ENSG00000156515
BP	GO:0048565	digestive tract development	42/4417	112/14266	0.0823593	0.868573	ENSG00000128602/ENSG00000105329/ENSG00000134057/ENSG00000052850/ENSG00000169429/ENSG00000166341/ENSG00000008710/ENSG00000073282/ENSG00000111087/ENSG00000132470/ENSG00000134853/ENSG00000137273/ENSG00000176887/ENSG00000162878/ENSG00000105429/ENSG00000114739/ENSG00000091409/ENSG00000137868/ENSG00000115738/ENSG00000181704/ENSG00000114315/ENSG00000180914/ENSG00000106538/ENSG00000151748/ENSG00000125820/ENSG00000182580/ENSG00000106392/ENSG00000163513/ENSG00000148400/ENSG00000168779/ENSG00000106571/ENSG00000205213/ENSG00000162738/ENSG00000074047/ENSG00000176890/ENSG00000114251/ENSG00000109705/ENSG00000135541/ENSG00000171791/ENSG00000179348/ENSG00000141448/ENSG00000168542	SMO/TGFB1/CCNB1/ALX4/CXCL8/DCHS1/PKD1/TP63/GLI1/ITGB4/PDGFRA/FOXF2/SOX11/PKDCC/MEGF8/ACVR2B/ITGA6/STRA6/ID2/YIPF6/HES1/OXTR/RARRES2/SAV1/NKX2-2/EPHB3/C1GALT1/TGFBR2/NOTCH1/SHOX2/GLI3/LGR4/VANGL2/GLI2/TYMS/WNT5A/NKX3-2/AHI1/BCL2/GATA2/GATA6/COL3A1	42	14	ENSG00000169429/ENSG00000176887/ENSG00000114739/ENSG00000181704/ENSG00000180914/ENSG00000151748/ENSG00000106392/ENSG00000163513/ENSG00000168779/ENSG00000162738/ENSG00000114251/ENSG00000135541/ENSG00000171791/ENSG00000141448	28	ENSG00000128602/ENSG00000105329/ENSG00000134057/ENSG00000052850/ENSG00000166341/ENSG00000008710/ENSG00000073282/ENSG00000111087/ENSG00000132470/ENSG00000134853/ENSG00000137273/ENSG00000162878/ENSG00000105429/ENSG00000091409/ENSG00000137868/ENSG00000115738/ENSG00000114315/ENSG00000106538/ENSG00000125820/ENSG00000182580/ENSG00000148400/ENSG00000106571/ENSG00000205213/ENSG00000074047/ENSG00000176890/ENSG00000109705/ENSG00000179348/ENSG00000168542
BP	GO:0048659	smooth muscle cell proliferation	42/4417	112/14266	0.0823593	0.868573	ENSG00000184216/ENSG00000113721/ENSG00000115461/ENSG00000113070/ENSG00000171388/ENSG00000136244/ENSG00000112033/ENSG00000114861/ENSG00000168811/ENSG00000073756/ENSG00000138685/ENSG00000115738/ENSG00000118503/ENSG00000136999/ENSG00000074181/ENSG00000175104/ENSG00000100292/ENSG00000142208/ENSG00000197561/ENSG00000137801/ENSG00000136826/ENSG00000051523/ENSG00000198959/ENSG00000163513/ENSG00000078401/ENSG00000124882/ENSG00000214274/ENSG00000141510/ENSG00000084207/ENSG00000108443/ENSG00000164120/ENSG00000178607/ENSG00000103034/ENSG00000140945/ENSG00000198563/ENSG00000115353/ENSG00000165795/ENSG00000170962/ENSG00000160145/ENSG00000189058/ENSG00000119508/ENSG00000115252	IRAK1/PDGFRB/IGFBP5/HBEGF/APLN/IL6/PPARD/FOXP1/IL12A/PTGS2/FGF2/ID2/TNFAIP3/NOV/NOTCH3/TRAF6/HMOX1/AKT1/ELANE/THBS1/KLF4/CYBA/TGM2/TGFBR2/EDN1/EREG/ANG/TP53/GSTP1/RPS6KB1/HPGD/ERN1/NDRG4/CDH13/DDX39B/TACR1/NDRG2/PDGFD/KALRN/APOD/NR4A3/PDE1A	42	21	ENSG00000113070/ENSG00000136244/ENSG00000168811/ENSG00000073756/ENSG00000138685/ENSG00000118503/ENSG00000136999/ENSG00000175104/ENSG00000100292/ENSG00000137801/ENSG00000136826/ENSG00000163513/ENSG00000078401/ENSG00000124882/ENSG00000108443/ENSG00000178607/ENSG00000140945/ENSG00000198563/ENSG00000170962/ENSG00000160145/ENSG00000119508	21	ENSG00000184216/ENSG00000113721/ENSG00000115461/ENSG00000171388/ENSG00000112033/ENSG00000114861/ENSG00000115738/ENSG00000074181/ENSG00000142208/ENSG00000197561/ENSG00000051523/ENSG00000198959/ENSG00000214274/ENSG00000141510/ENSG00000084207/ENSG00000164120/ENSG00000103034/ENSG00000115353/ENSG00000165795/ENSG00000189058/ENSG00000115252
BP	GO:0032386	regulation of intracellular transport	125/4417	363/14266	0.082796	0.868573	ENSG00000109846/ENSG00000198911/ENSG00000072310/ENSG00000149541/ENSG00000174871/ENSG00000099904/ENSG00000128602/ENSG00000163930/ENSG00000105329/ENSG00000069869/ENSG00000103888/ENSG00000141736/ENSG00000107331/ENSG00000173805/ENSG00000197879/ENSG00000102882/ENSG00000111605/ENSG00000010810/ENSG00000175220/ENSG00000114520/ENSG00000125538/ENSG00000164877/ENSG00000138078/ENSG00000076201/ENSG00000105185/ENSG00000014164/ENSG00000024422/ENSG00000073756/ENSG00000104805/ENSG00000148396/ENSG00000070087/ENSG00000134109/ENSG00000178685/ENSG00000182511/ENSG00000152332/ENSG00000148154/ENSG00000068001/ENSG00000075218/ENSG00000105402/ENSG00000180667/ENSG00000179295/ENSG00000135829/ENSG00000039523/ENSG00000136167/ENSG00000135968/ENSG00000132563/ENSG00000088888/ENSG00000100292/ENSG00000109332/ENSG00000114315/ENSG00000102081/ENSG00000076382/ENSG00000080815/ENSG00000157764/ENSG00000087053/ENSG00000115255/ENSG00000067066/ENSG00000105221/ENSG00000105649/ENSG00000115368/ENSG00000173846/ENSG00000169174/ENSG00000047621/ENSG00000185236/ENSG00000174672/ENSG00000082701/ENSG00000096717/ENSG00000088298/ENSG00000168818/ENSG00000109111/ENSG00000094914/ENSG00000157978/ENSG00000132376/ENSG00000171867/ENSG00000126934/ENSG00000198722/ENSG00000086589/ENSG00000139496/ENSG00000106571/ENSG00000141510/ENSG00000132953/ENSG00000159363/ENSG00000173933/ENSG00000058729/ENSG00000157168/ENSG00000170759/ENSG00000196683/ENSG00000100401/ENSG00000173598/ENSG00000164885/ENSG00000091009/ENSG00000113645/ENSG00000103034/ENSG00000138073/ENSG00000117280/ENSG00000125814/ENSG00000158856/ENSG00000141376/ENSG00000134146/ENSG00000124333/ENSG00000114209/ENSG00000135249/ENSG00000141577/ENSG00000198707/ENSG00000062038/ENSG00000197122/ENSG00000100427/ENSG00000058272/ENSG00000168502/ENSG00000196091/ENSG00000054392/ENSG00000158445/ENSG00000157782/ENSG00000180447/ENSG00000140678/ENSG00000176749/ENSG00000121905/ENSG00000189058/ENSG00000092098/ENSG00000101850/ENSG00000060140/ENSG00000179348/ENSG00000151150/ENSG00000184702/ENSG00000099365	CRYAB/SREBF2/SREBF1/B3GAT3/CNIH2/ZDHHC8/SMO/BAP1/TGFB1/NEDD4/CEMIP/ERBB2/ABCA2/HAP1/MYO1C/MAPK3/CPSF6/FYN/ARHGAP1/SNX4/IL1B/MICALL2/PREPL/PTPN23/PDCD5/ZC3H3/EHD2/PTGS2/NUCB1/SEC16A/PFN2/EDEM1/PARP10/FES/UHMK1/UGCG/HYAL2/GTSE1/NAPA/YOD1/PTPN11/DHX9/RIPOR1/LCP1/GCC2/REEP2/MAVS/HMOX1/UBE2D3/HES1/FMR1/SPAG5/PSEN1/BRAF/MTMR2/REEP6/SP100/AKT2/RAB3A/WDR75/PLK3/PCSK9/C12orf4/RAB11B/BRSK2/GSK3B/SIRT1/EDEM2/STX18/SUPT6H/AAAS/LDLRAP1/INPP5K/PRNP/MAP2K2/UNC13B/RBM22/NUP58/GLI3/TP53/XPO4/ATP13A2/RBM4/RIOK2/NRG1/KIF5B/TOMM7/RANGAP1/NUDT4/CDK5/RBM27/WWC1/NDRG4/PREB/RAB29/NAPB/DMTN/BCAS3/DPH6/VAMP7/PDCD10/RINT1/CEP131/CEP290/CDH3/SRC/MLC1/PPP1R12A/MTCL1/MYBPC1/HHAT/KCNB1/CABP1/GAS1/ITGAX/CDK5R1/HPCA/APOD/RNF31/GPR143/STYK1/GATA2/ANK3/SEPT5/STX1B	125	53	ENSG00000069869/ENSG00000173805/ENSG00000111605/ENSG00000114520/ENSG00000125538/ENSG00000138078/ENSG00000073756/ENSG00000134109/ENSG00000152332/ENSG00000148154/ENSG00000180667/ENSG00000179295/ENSG00000135829/ENSG00000136167/ENSG00000135968/ENSG00000100292/ENSG00000109332/ENSG00000102081/ENSG00000080815/ENSG00000157764/ENSG00000087053/ENSG00000067066/ENSG00000115368/ENSG00000173846/ENSG00000047621/ENSG00000082701/ENSG00000096717/ENSG00000168818/ENSG00000198722/ENSG00000086589/ENSG00000139496/ENSG00000132953/ENSG00000058729/ENSG00000157168/ENSG00000170759/ENSG00000173598/ENSG00000091009/ENSG00000113645/ENSG00000117280/ENSG00000125814/ENSG00000134146/ENSG00000124333/ENSG00000114209/ENSG00000135249/ENSG00000198707/ENSG00000058272/ENSG00000054392/ENSG00000140678/ENSG00000176749/ENSG00000101850/ENSG00000060140/ENSG00000151150/ENSG00000099365	72	ENSG00000109846/ENSG00000198911/ENSG00000072310/ENSG00000149541/ENSG00000174871/ENSG00000099904/ENSG00000128602/ENSG00000163930/ENSG00000105329/ENSG00000103888/ENSG00000141736/ENSG00000107331/ENSG00000197879/ENSG00000102882/ENSG00000010810/ENSG00000175220/ENSG00000164877/ENSG00000076201/ENSG00000105185/ENSG00000014164/ENSG00000024422/ENSG00000104805/ENSG00000148396/ENSG00000070087/ENSG00000178685/ENSG00000182511/ENSG00000068001/ENSG00000075218/ENSG00000105402/ENSG00000039523/ENSG00000132563/ENSG00000088888/ENSG00000114315/ENSG00000076382/ENSG00000115255/ENSG00000105221/ENSG00000105649/ENSG00000169174/ENSG00000185236/ENSG00000174672/ENSG00000088298/ENSG00000109111/ENSG00000094914/ENSG00000157978/ENSG00000132376/ENSG00000171867/ENSG00000126934/ENSG00000106571/ENSG00000141510/ENSG00000159363/ENSG00000173933/ENSG00000196683/ENSG00000100401/ENSG00000164885/ENSG00000103034/ENSG00000138073/ENSG00000158856/ENSG00000141376/ENSG00000141577/ENSG00000062038/ENSG00000197122/ENSG00000100427/ENSG00000168502/ENSG00000196091/ENSG00000158445/ENSG00000157782/ENSG00000180447/ENSG00000121905/ENSG00000189058/ENSG00000092098/ENSG00000179348/ENSG00000184702
BP	GO:0060021	roof of mouth development	30/4417	77/14266	0.0828109	0.868573	ENSG00000103148/ENSG00000052850/ENSG00000124216/ENSG00000115318/ENSG00000137273/ENSG00000176887/ENSG00000162878/ENSG00000106799/ENSG00000114739/ENSG00000137203/ENSG00000135111/ENSG00000122641/ENSG00000116132/ENSG00000111845/ENSG00000019549/ENSG00000157240/ENSG00000182580/ENSG00000163659/ENSG00000163513/ENSG00000166224/ENSG00000106571/ENSG00000135414/ENSG00000163348/ENSG00000105880/ENSG00000164107/ENSG00000180340/ENSG00000184058/ENSG00000114251/ENSG00000143951/ENSG00000179981	NPRL3/ALX4/SNAI1/LOXL3/FOXF2/SOX11/PKDCC/TGFBR1/ACVR2B/TFAP2A/TBX3/INHBA/PRRX1/PAK1IP1/SNAI2/FZD1/EPHB3/TIPARP/TGFBR2/SGPL1/GLI3/GDF11/PYGO2/DLX5/HAND2/FZD2/TBX1/WNT5A/WDPCP/TSHZ1	30	11	ENSG00000176887/ENSG00000106799/ENSG00000114739/ENSG00000135111/ENSG00000122641/ENSG00000111845/ENSG00000163659/ENSG00000163513/ENSG00000166224/ENSG00000114251/ENSG00000143951	19	ENSG00000103148/ENSG00000052850/ENSG00000124216/ENSG00000115318/ENSG00000137273/ENSG00000162878/ENSG00000137203/ENSG00000116132/ENSG00000019549/ENSG00000157240/ENSG00000182580/ENSG00000106571/ENSG00000135414/ENSG00000163348/ENSG00000105880/ENSG00000164107/ENSG00000180340/ENSG00000184058/ENSG00000179981
BP	GO:0060349	bone morphogenesis	30/4417	77/14266	0.0828109	0.868573	ENSG00000162337/ENSG00000105329/ENSG00000172819/ENSG00000111199/ENSG00000108821/ENSG00000165458/ENSG00000105429/ENSG00000169231/ENSG00000137203/ENSG00000149257/ENSG00000131759/ENSG00000159167/ENSG00000163513/ENSG00000168779/ENSG00000106571/ENSG00000142453/ENSG00000105880/ENSG00000068078/ENSG00000203877/ENSG00000164946/ENSG00000147408/ENSG00000112210/ENSG00000162551/ENSG00000260428/ENSG00000102575/ENSG00000196739/ENSG00000012223/ENSG00000106483/ENSG00000005073/ENSG00000105664	LRP5/TGFB1/RARG/TRPV4/COL1A1/INPPL1/MEGF8/THBS3/TFAP2A/SERPINH1/RARA/STC1/TGFBR2/SHOX2/GLI3/CARM1/DLX5/FGFR3/RIPPLY2/FREM1/CSGALNACT1/RAB23/ALPL/SCX/ACP5/COL27A1/LTF/SFRP4/HOXA11/COMP	30	10	ENSG00000159167/ENSG00000163513/ENSG00000168779/ENSG00000203877/ENSG00000147408/ENSG00000112210/ENSG00000102575/ENSG00000012223/ENSG00000106483/ENSG00000005073	20	ENSG00000162337/ENSG00000105329/ENSG00000172819/ENSG00000111199/ENSG00000108821/ENSG00000165458/ENSG00000105429/ENSG00000169231/ENSG00000137203/ENSG00000149257/ENSG00000131759/ENSG00000106571/ENSG00000142453/ENSG00000105880/ENSG00000068078/ENSG00000164946/ENSG00000162551/ENSG00000260428/ENSG00000196739/ENSG00000105664
BP	GO:0060840	artery development	30/4417	77/14266	0.0828109	0.868573	ENSG00000004399/ENSG00000113721/ENSG00000103148/ENSG00000139567/ENSG00000164683/ENSG00000100324/ENSG00000106991/ENSG00000118762/ENSG00000106799/ENSG00000114739/ENSG00000137868/ENSG00000074181/ENSG00000116132/ENSG00000123384/ENSG00000114315/ENSG00000129038/ENSG00000112658/ENSG00000148400/ENSG00000117707/ENSG00000137834/ENSG00000106571/ENSG00000164120/ENSG00000113083/ENSG00000107882/ENSG00000164107/ENSG00000184058/ENSG00000101665/ENSG00000167034/ENSG00000105991/ENSG00000168542	PLXND1/PDGFRB/NPRL3/ACVRL1/HEY1/TAB1/ENG/PKD2/TGFBR1/ACVR2B/STRA6/NOTCH3/PRRX1/LRP1/HES1/LOXL1/SRF/NOTCH1/PROX1/SMAD6/GLI3/HPGD/LOX/SUFU/HAND2/TBX1/SMAD7/NKX3-1/HOXA1/COL3A1	30	8	ENSG00000118762/ENSG00000106799/ENSG00000114739/ENSG00000117707/ENSG00000113083/ENSG00000101665/ENSG00000167034/ENSG00000105991	22	ENSG00000004399/ENSG00000113721/ENSG00000103148/ENSG00000139567/ENSG00000164683/ENSG00000100324/ENSG00000106991/ENSG00000137868/ENSG00000074181/ENSG00000116132/ENSG00000123384/ENSG00000114315/ENSG00000129038/ENSG00000112658/ENSG00000148400/ENSG00000137834/ENSG00000106571/ENSG00000164120/ENSG00000107882/ENSG00000164107/ENSG00000184058/ENSG00000168542
BP	GO:0072395	signal transduction involved in cell cycle checkpoint	30/4417	77/14266	0.0828109	0.868573	ENSG00000134057/ENSG00000185499/ENSG00000166851/ENSG00000165891/ENSG00000205250/ENSG00000090097/ENSG00000176887/ENSG00000140464/ENSG00000075218/ENSG00000177595/ENSG00000114126/ENSG00000173846/ENSG00000161642/ENSG00000149115/ENSG00000087586/ENSG00000116717/ENSG00000198791/ENSG00000141510/ENSG00000101412/ENSG00000142453/ENSG00000105325/ENSG00000143476/ENSG00000183765/ENSG00000185515/ENSG00000126457/ENSG00000198625/ENSG00000158402/ENSG00000116017/ENSG00000135249/ENSG00000088038	CCNB1/MUC1/PLK1/E2F7/E2F4/PCBP4/SOX11/PML/GTSE1/PIDD1/TFDP2/PLK3/ZNF385A/TNKS1BP1/AURKA/GADD45A/CNOT7/TP53/E2F1/CARM1/FZR1/DTL/CHEK2/BRCC3/PRMT1/MDM4/CDC25C/ARID3A/RINT1/CNOT3	30	11	ENSG00000165891/ENSG00000176887/ENSG00000114126/ENSG00000173846/ENSG00000116717/ENSG00000198791/ENSG00000143476/ENSG00000185515/ENSG00000198625/ENSG00000116017/ENSG00000135249	19	ENSG00000134057/ENSG00000185499/ENSG00000166851/ENSG00000205250/ENSG00000090097/ENSG00000140464/ENSG00000075218/ENSG00000177595/ENSG00000161642/ENSG00000149115/ENSG00000087586/ENSG00000141510/ENSG00000101412/ENSG00000142453/ENSG00000105325/ENSG00000183765/ENSG00000126457/ENSG00000158402/ENSG00000088038
BP	GO:0051785	positive regulation of nuclear division	23/4417	57/14266	0.083944	0.868573	ENSG00000162337/ENSG00000115008/ENSG00000113721/ENSG00000105329/ENSG00000125538/ENSG00000031823/ENSG00000215021/ENSG00000175063/ENSG00000068903/ENSG00000087586/ENSG00000163235/ENSG00000197181/ENSG00000078401/ENSG00000124882/ENSG00000126787/ENSG00000135476/ENSG00000178188/ENSG00000156831/ENSG00000114251/ENSG00000137090/ENSG00000137804/ENSG00000182621/ENSG00000158806	LRP5/IL1A/PDGFRB/TGFB1/IL1B/RANBP3/PHB2/UBE2C/SIRT2/AURKA/TGFA/PIWIL2/EDN1/EREG/DLGAP5/ESPL1/SH2B1/NSMCE2/WNT5A/DMRT1/NUSAP1/PLCB1/NPM2	23	10	ENSG00000115008/ENSG00000125538/ENSG00000197181/ENSG00000078401/ENSG00000124882/ENSG00000156831/ENSG00000114251/ENSG00000137090/ENSG00000182621/ENSG00000158806	13	ENSG00000162337/ENSG00000113721/ENSG00000105329/ENSG00000031823/ENSG00000215021/ENSG00000175063/ENSG00000068903/ENSG00000087586/ENSG00000163235/ENSG00000126787/ENSG00000135476/ENSG00000178188/ENSG00000137804
BP	GO:0050768	negative regulation of neurogenesis	83/4417	235/14266	0.0840291	0.868573	ENSG00000117318/ENSG00000130164/ENSG00000001617/ENSG00000125968/ENSG00000175745/ENSG00000172201/ENSG00000181449/ENSG00000105329/ENSG00000177508/ENSG00000064300/ENSG00000138623/ENSG00000144579/ENSG00000143507/ENSG00000111199/ENSG00000107104/ENSG00000100697/ENSG00000100968/ENSG00000006652/ENSG00000176887/ENSG00000108947/ENSG00000115297/ENSG00000007944/ENSG00000154096/ENSG00000163291/ENSG00000115738/ENSG00000179218/ENSG00000182054/ENSG00000074181/ENSG00000100097/ENSG00000100300/ENSG00000068903/ENSG00000123384/ENSG00000114315/ENSG00000080815/ENSG00000163623/ENSG00000185033/ENSG00000146122/ENSG00000127870/ENSG00000125820/ENSG00000026025/ENSG00000072832/ENSG00000082701/ENSG00000148400/ENSG00000205927/ENSG00000213859/ENSG00000106571/ENSG00000140382/ENSG00000142453/ENSG00000114745/ENSG00000130827/ENSG00000131095/ENSG00000150764/ENSG00000101144/ENSG00000182175/ENSG00000157168/ENSG00000066279/ENSG00000164885/ENSG00000117280/ENSG00000175324/ENSG00000178568/ENSG00000168758/ENSG00000105426/ENSG00000133104/ENSG00000138311/ENSG00000165699/ENSG00000114251/ENSG00000174233/ENSG00000141522/ENSG00000148803/ENSG00000185924/ENSG00000166450/ENSG00000053108/ENSG00000115844/ENSG00000169242/ENSG00000078725/ENSG00000138083/ENSG00000176749/ENSG00000095539/ENSG00000134569/ENSG00000169783/ENSG00000099365/ENSG00000168542/ENSG00000112902	ID3/LDLR/SEMA3F/ID1/NR2F1/ID4/SOX2/TGFB1/IRX3/NGFR/SEMA7A/CTDSP1/DUSP10/TRPV4/KANK1/DICER1/NFATC4/IFRD1/SOX11/EFNB3/TLX2/MYLIP/THY1/PAQR3/ID2/CALR/IDH2/NOTCH3/LGALS1/TSPO/SIRT2/LRP1/HES1/PSEN1/NKX6-1/SEMA4B/DAAM2/RNF6/NKX2-2/VIM/CRMP1/GSK3B/NOTCH1/OLIG2/KCTD11/GLI3/HMG20A/CARM1/GORASP1/PLXNA3/GFAP/DIXDC1/BMP7/RGMA/NRG1/ASPM/CDK5/RAB29/LSM1/ERBB4/SEMA4C/PTPRS/SPART/ZNF365/TSC1/WNT5A/ADCY6/ARHGDIA/FUOM/RTN4RL1/PRTG/FSTL4/DLX2/EFNA1/BRINP1/SIX3/CDK5R1/SEMA4G/LRP4/LINGO1/STX1B/COL3A1/SEMA5A	83	26	ENSG00000064300/ENSG00000138623/ENSG00000143507/ENSG00000100697/ENSG00000006652/ENSG00000176887/ENSG00000007944/ENSG00000163291/ENSG00000080815/ENSG00000127870/ENSG00000082701/ENSG00000205927/ENSG00000140382/ENSG00000101144/ENSG00000157168/ENSG00000117280/ENSG00000175324/ENSG00000178568/ENSG00000133104/ENSG00000138311/ENSG00000165699/ENSG00000114251/ENSG00000166450/ENSG00000115844/ENSG00000176749/ENSG00000099365	57	ENSG00000117318/ENSG00000130164/ENSG00000001617/ENSG00000125968/ENSG00000175745/ENSG00000172201/ENSG00000181449/ENSG00000105329/ENSG00000177508/ENSG00000144579/ENSG00000111199/ENSG00000107104/ENSG00000100968/ENSG00000108947/ENSG00000115297/ENSG00000154096/ENSG00000115738/ENSG00000179218/ENSG00000182054/ENSG00000074181/ENSG00000100097/ENSG00000100300/ENSG00000068903/ENSG00000123384/ENSG00000114315/ENSG00000163623/ENSG00000185033/ENSG00000146122/ENSG00000125820/ENSG00000026025/ENSG00000072832/ENSG00000148400/ENSG00000213859/ENSG00000106571/ENSG00000142453/ENSG00000114745/ENSG00000130827/ENSG00000131095/ENSG00000150764/ENSG00000182175/ENSG00000066279/ENSG00000164885/ENSG00000168758/ENSG00000105426/ENSG00000174233/ENSG00000141522/ENSG00000148803/ENSG00000185924/ENSG00000053108/ENSG00000169242/ENSG00000078725/ENSG00000138083/ENSG00000095539/ENSG00000134569/ENSG00000169783/ENSG00000168542/ENSG00000112902
BP	GO:0010506	regulation of autophagy	104/4417	299/14266	0.0846155	0.868573	ENSG00000198911/ENSG00000072310/ENSG00000177169/ENSG00000112977/ENSG00000061337/ENSG00000025039/ENSG00000118046/ENSG00000078804/ENSG00000099904/ENSG00000143322/ENSG00000103148/ENSG00000116954/ENSG00000069869/ENSG00000072062/ENSG00000155097/ENSG00000102882/ENSG00000147614/ENSG00000112561/ENSG00000186815/ENSG00000141569/ENSG00000106211/ENSG00000224051/ENSG00000131791/ENSG00000160360/ENSG00000136888/ENSG00000177058/ENSG00000094631/ENSG00000154803/ENSG00000143384/ENSG00000104643/ENSG00000103490/ENSG00000100300/ENSG00000068903/ENSG00000185189/ENSG00000132405/ENSG00000100292/ENSG00000136048/ENSG00000174903/ENSG00000128052/ENSG00000142208/ENSG00000103197/ENSG00000150995/ENSG00000002330/ENSG00000115368/ENSG00000173846/ENSG00000109083/ENSG00000014216/ENSG00000188186/ENSG00000164305/ENSG00000118873/ENSG00000126247/ENSG00000096717/ENSG00000102096/ENSG00000097007/ENSG00000141458/ENSG00000117410/ENSG00000114388/ENSG00000140474/ENSG00000151502/ENSG00000110931/ENSG00000198382/ENSG00000160803/ENSG00000204308/ENSG00000166908/ENSG00000167965/ENSG00000104312/ENSG00000159363/ENSG00000122958/ENSG00000149639/ENSG00000163565/ENSG00000107643/ENSG00000131095/ENSG00000178607/ENSG00000178252/ENSG00000189403/ENSG00000149212/ENSG00000103510/ENSG00000196683/ENSG00000265808/ENSG00000147649/ENSG00000090989/ENSG00000164885/ENSG00000121879/ENSG00000058056/ENSG00000185344/ENSG00000109270/ENSG00000165699/ENSG00000187626/ENSG00000162409/ENSG00000135093/ENSG00000116299/ENSG00000032742/ENSG00000108239/ENSG00000023287/ENSG00000011465/ENSG00000155961/ENSG00000115020/ENSG00000147894/ENSG00000168502/ENSG00000103313/ENSG00000105538/ENSG00000176749/ENSG00000171791/ENSG00000006025	SREBF2/SREBF1/ULK1/DAP/LZTS1/RRAGD/STK11/TP53INP2/ZDHHC8/ABL2/NPRL3/RRAGC/NEDD4/PRKACA/ATP6V1C1/MAPK3/ATP6V0D2/TFEB/TPCN1/TRIM65/HSPB1/CPTP/PRKAB2/GPSM1/ATP6V1G1/SLC38A9/HDAC6/FLCN/MCL1/MTMR9/PYCARD/TSPO/SIRT2/NRBP2/TBC1D14/HMOX1/DRAM1/RAB1B/KDR/AKT1/TSC2/ITPR1/BAD/WDR75/PLK3/IFT20/CAPN1/LAMTOR4/CASP3/RAB3GAP2/CAPNS1/SIRT1/PIM2/ABL1/NPC1/ATP6V0B/NPRL2/ULK3/VPS26B/CAMKK2/UVRAG/UBQLN4/RNF5/PIP4K2C/MLST8/RIPK2/ATP13A2/VPS26A/SOGA1/IFI16/MAPK8/GFAP/ERN1/WDR6/HMGB1/SESN3/KAT8/TOMM7/SEC22B/MTDH/EXOC1/CDK5/PIK3CA/USP13/ATP6V0A2/LAMTOR3/TSC1/ZKSCAN4/PRKAA2/USP30/KIAA1324/IFT88/TBC1D12/RB1CC1/DCN/RAB39B/PIKFYVE/C9orf72/MTCL1/MEFV/RASIP1/CDK5R1/BCL2/OSBPL7	104	51	ENSG00000025039/ENSG00000143322/ENSG00000116954/ENSG00000069869/ENSG00000155097/ENSG00000147614/ENSG00000131791/ENSG00000136888/ENSG00000177058/ENSG00000154803/ENSG00000143384/ENSG00000104643/ENSG00000132405/ENSG00000100292/ENSG00000128052/ENSG00000150995/ENSG00000115368/ENSG00000173846/ENSG00000109083/ENSG00000164305/ENSG00000118873/ENSG00000096717/ENSG00000141458/ENSG00000117410/ENSG00000198382/ENSG00000166908/ENSG00000104312/ENSG00000122958/ENSG00000163565/ENSG00000107643/ENSG00000178607/ENSG00000265808/ENSG00000147649/ENSG00000090989/ENSG00000121879/ENSG00000185344/ENSG00000109270/ENSG00000165699/ENSG00000187626/ENSG00000162409/ENSG00000135093/ENSG00000116299/ENSG00000032742/ENSG00000108239/ENSG00000023287/ENSG00000155961/ENSG00000115020/ENSG00000147894/ENSG00000103313/ENSG00000176749/ENSG00000171791	53	ENSG00000198911/ENSG00000072310/ENSG00000177169/ENSG00000112977/ENSG00000061337/ENSG00000118046/ENSG00000078804/ENSG00000099904/ENSG00000103148/ENSG00000072062/ENSG00000102882/ENSG00000112561/ENSG00000186815/ENSG00000141569/ENSG00000106211/ENSG00000224051/ENSG00000160360/ENSG00000094631/ENSG00000103490/ENSG00000100300/ENSG00000068903/ENSG00000185189/ENSG00000136048/ENSG00000174903/ENSG00000142208/ENSG00000103197/ENSG00000002330/ENSG00000014216/ENSG00000188186/ENSG00000126247/ENSG00000102096/ENSG00000097007/ENSG00000114388/ENSG00000140474/ENSG00000151502/ENSG00000110931/ENSG00000160803/ENSG00000204308/ENSG00000167965/ENSG00000159363/ENSG00000149639/ENSG00000131095/ENSG00000178252/ENSG00000189403/ENSG00000149212/ENSG00000103510/ENSG00000196683/ENSG00000164885/ENSG00000058056/ENSG00000011465/ENSG00000168502/ENSG00000105538/ENSG00000006025
BP	GO:0045931	positive regulation of mitotic cell cycle	47/4417	127/14266	0.0846564	0.868573	ENSG00000162337/ENSG00000115008/ENSG00000113721/ENSG00000105329/ENSG00000101224/ENSG00000134057/ENSG00000215301/ENSG00000161692/ENSG00000125538/ENSG00000155858/ENSG00000110092/ENSG00000031823/ENSG00000215021/ENSG00000179295/ENSG00000175063/ENSG00000114315/ENSG00000185122/ENSG00000158290/ENSG00000187840/ENSG00000119541/ENSG00000087586/ENSG00000097007/ENSG00000163235/ENSG00000082014/ENSG00000078401/ENSG00000124882/ENSG00000108443/ENSG00000143476/ENSG00000135046/ENSG00000108861/ENSG00000126787/ENSG00000135476/ENSG00000139842/ENSG00000176170/ENSG00000178188/ENSG00000093009/ENSG00000156831/ENSG00000182247/ENSG00000167034/ENSG00000057935/ENSG00000137090/ENSG00000137804/ENSG00000114378/ENSG00000139618/ENSG00000182185/ENSG00000182621/ENSG00000070669	LRP5/IL1A/PDGFRB/TGFB1/CDC25B/CCNB1/DDX3X/DBF4B/IL1B/LSM11/CCND1/RANBP3/PHB2/PTPN11/UBE2C/HES1/HSF1/CUL4B/EIF4EBP1/VPS4B/AURKA/ABL1/TGFA/SMARCD3/EDN1/EREG/RPS6KB1/DTL/ANXA1/DUSP3/DLGAP5/ESPL1/CUL4A/SPHK1/SH2B1/CDC45/NSMCE2/UBE2E2/NKX3-1/MTA3/DMRT1/NUSAP1/HYAL1/BRCA2/RAD51B/PLCB1/ASNS	47	23	ENSG00000115008/ENSG00000215301/ENSG00000125538/ENSG00000155858/ENSG00000110092/ENSG00000179295/ENSG00000158290/ENSG00000119541/ENSG00000078401/ENSG00000124882/ENSG00000108443/ENSG00000143476/ENSG00000135046/ENSG00000108861/ENSG00000139842/ENSG00000176170/ENSG00000156831/ENSG00000182247/ENSG00000167034/ENSG00000137090/ENSG00000139618/ENSG00000182185/ENSG00000182621	24	ENSG00000162337/ENSG00000113721/ENSG00000105329/ENSG00000101224/ENSG00000134057/ENSG00000161692/ENSG00000031823/ENSG00000215021/ENSG00000175063/ENSG00000114315/ENSG00000185122/ENSG00000187840/ENSG00000087586/ENSG00000097007/ENSG00000163235/ENSG00000082014/ENSG00000126787/ENSG00000135476/ENSG00000178188/ENSG00000093009/ENSG00000057935/ENSG00000137804/ENSG00000114378/ENSG00000070669
BP	GO:0051147	regulation of muscle cell differentiation	47/4417	127/14266	0.0846564	0.868573	ENSG00000130513/ENSG00000105329/ENSG00000105088/ENSG00000160211/ENSG00000106991/ENSG00000048052/ENSG00000024422/ENSG00000132819/ENSG00000126351/ENSG00000108840/ENSG00000185386/ENSG00000107984/ENSG00000136999/ENSG00000188130/ENSG00000112658/ENSG00000096717/ENSG00000142178/ENSG00000097007/ENSG00000082014/ENSG00000109111/ENSG00000078401/ENSG00000148400/ENSG00000117707/ENSG00000168779/ENSG00000165887/ENSG00000136830/ENSG00000129910/ENSG00000061455/ENSG00000124882/ENSG00000136807/ENSG00000173933/ENSG00000157168/ENSG00000176697/ENSG00000198563/ENSG00000112183/ENSG00000118579/ENSG00000119401/ENSG00000116761/ENSG00000184058/ENSG00000160539/ENSG00000104936/ENSG00000064309/ENSG00000166225/ENSG00000111913/ENSG00000184481/ENSG00000176909/ENSG00000171791	GDF15/TGFB1/OLFM2/G6PD/ENG/HDAC9/EHD2/RBM38/THRA/HDAC5/MAPK11/DKK1/NOV/MAPK12/SRF/SIRT1/SIK1/ABL1/SMARCD3/SUPT6H/EDN1/NOTCH1/PROX1/SHOX2/ANKRD2/FAM129B/CDH15/PRDM6/EREG/CDK9/RBM4/NRG1/BDNF/DDX39B/RBM24/MED28/TRIM32/CTH/TBX1/PLPP7/DMPK/CDON/FRS2/RIPOR2/FOXO4/MAMSTR/BCL2	47	18	ENSG00000130513/ENSG00000048052/ENSG00000136999/ENSG00000096717/ENSG00000142178/ENSG00000078401/ENSG00000117707/ENSG00000168779/ENSG00000124882/ENSG00000157168/ENSG00000198563/ENSG00000112183/ENSG00000118579/ENSG00000119401/ENSG00000116761/ENSG00000064309/ENSG00000166225/ENSG00000171791	29	ENSG00000105329/ENSG00000105088/ENSG00000160211/ENSG00000106991/ENSG00000024422/ENSG00000132819/ENSG00000126351/ENSG00000108840/ENSG00000185386/ENSG00000107984/ENSG00000188130/ENSG00000112658/ENSG00000097007/ENSG00000082014/ENSG00000109111/ENSG00000148400/ENSG00000165887/ENSG00000136830/ENSG00000129910/ENSG00000061455/ENSG00000136807/ENSG00000173933/ENSG00000176697/ENSG00000184058/ENSG00000160539/ENSG00000104936/ENSG00000111913/ENSG00000184481/ENSG00000176909
BP	GO:0046777	protein autophosphorylation	79/4417	223/14266	0.0848686	0.868573	ENSG00000177169/ENSG00000204580/ENSG00000184216/ENSG00000113721/ENSG00000118046/ENSG00000143322/ENSG00000136235/ENSG00000141736/ENSG00000102882/ENSG00000061938/ENSG00000010810/ENSG00000106991/ENSG00000134853/ENSG00000178999/ENSG00000133275/ENSG00000160867/ENSG00000154096/ENSG00000182511/ENSG00000152332/ENSG00000101109/ENSG00000164715/ENSG00000105639/ENSG00000160014/ENSG00000013441/ENSG00000157106/ENSG00000141503/ENSG00000105397/ENSG00000130758/ENSG00000128052/ENSG00000142208/ENSG00000196411/ENSG00000162889/ENSG00000047936/ENSG00000134001/ENSG00000092439/ENSG00000149115/ENSG00000087586/ENSG00000082701/ENSG00000065613/ENSG00000142178/ENSG00000182580/ENSG00000102096/ENSG00000115661/ENSG00000097007/ENSG00000198909/ENSG00000173327/ENSG00000103319/ENSG00000126934/ENSG00000140474/ENSG00000110931/ENSG00000163491/ENSG00000159363/ENSG00000141198/ENSG00000113240/ENSG00000183765/ENSG00000178607/ENSG00000058729/ENSG00000007264/ENSG00000164885/ENSG00000116285/ENSG00000060237/ENSG00000068078/ENSG00000147133/ENSG00000178568/ENSG00000117650/ENSG00000155926/ENSG00000068971/ENSG00000107140/ENSG00000197461/ENSG00000134602/ENSG00000125249/ENSG00000115977/ENSG00000122779/ENSG00000170962/ENSG00000197122/ENSG00000196632/ENSG00000101265/ENSG00000060140/ENSG00000159640	ULK1/DDR1/IRAK1/PDGFRB/STK11/ABL2/GPNMB/ERBB2/MAPK3/TNK2/FYN/ENG/PDGFRA/AURKB/CSNK1G2/FGFR4/THY1/FES/UHMK1/STK4/LMTK2/JAK3/CALM3/CLK1/SMG1/MINK1/TYK2/MAP3K10/KDR/AKT1/EPHB4/MAPKAPK2/ROS1/EIF2S1/TRPM7/TNKS1BP1/AURKA/GSK3B/SLK/SIK1/EPHB3/PIM2/STK16/ABL1/MAP3K3/MAP3K11/EEF2K/MAP2K2/ULK3/CAMKK2/NEK10/ATP13A2/TOM1L1/CLK4/CHEK2/ERN1/RIOK2/MATK/CDK5/ERRFI1/WNK1/FGFR3/TAF1/ERBB4/NEK2/SLA/PPP2R5B/TESK1/PDGFA/STK26/RAP2A/AAK1/TRIM24/PDGFD/SRC/WNK3/RASSF2/STYK1/ACE	79	30	ENSG00000143322/ENSG00000136235/ENSG00000152332/ENSG00000101109/ENSG00000164715/ENSG00000013441/ENSG00000157106/ENSG00000128052/ENSG00000047936/ENSG00000134001/ENSG00000092439/ENSG00000082701/ENSG00000065613/ENSG00000142178/ENSG00000163491/ENSG00000141198/ENSG00000113240/ENSG00000178607/ENSG00000058729/ENSG00000007264/ENSG00000147133/ENSG00000178568/ENSG00000155926/ENSG00000197461/ENSG00000134602/ENSG00000125249/ENSG00000170962/ENSG00000196632/ENSG00000101265/ENSG00000060140	49	ENSG00000177169/ENSG00000204580/ENSG00000184216/ENSG00000113721/ENSG00000118046/ENSG00000141736/ENSG00000102882/ENSG00000061938/ENSG00000010810/ENSG00000106991/ENSG00000134853/ENSG00000178999/ENSG00000133275/ENSG00000160867/ENSG00000154096/ENSG00000182511/ENSG00000105639/ENSG00000160014/ENSG00000141503/ENSG00000105397/ENSG00000130758/ENSG00000142208/ENSG00000196411/ENSG00000162889/ENSG00000149115/ENSG00000087586/ENSG00000182580/ENSG00000102096/ENSG00000115661/ENSG00000097007/ENSG00000198909/ENSG00000173327/ENSG00000103319/ENSG00000126934/ENSG00000140474/ENSG00000110931/ENSG00000159363/ENSG00000183765/ENSG00000164885/ENSG00000116285/ENSG00000060237/ENSG00000068078/ENSG00000117650/ENSG00000068971/ENSG00000107140/ENSG00000115977/ENSG00000122779/ENSG00000197122/ENSG00000159640
BP	GO:0006979	response to oxidative stress	133/4417	388/14266	0.0851143	0.868573	ENSG00000109846/ENSG00000162430/ENSG00000113721/ENSG00000151012/ENSG00000240583/ENSG00000116133/ENSG00000102882/ENSG00000136244/ENSG00000160211/ENSG00000175471/ENSG00000106211/ENSG00000115884/ENSG00000204388/ENSG00000134853/ENSG00000137449/ENSG00000140464/ENSG00000073756/ENSG00000108821/ENSG00000094631/ENSG00000152256/ENSG00000118762/ENSG00000134954/ENSG00000177425/ENSG00000140939/ENSG00000100348/ENSG00000143384/ENSG00000068001/ENSG00000118503/ENSG00000120694/ENSG00000161544/ENSG00000121350/ENSG00000002745/ENSG00000068903/ENSG00000186432/ENSG00000147813/ENSG00000152894/ENSG00000101460/ENSG00000100292/ENSG00000165392/ENSG00000116478/ENSG00000204389/ENSG00000185624/ENSG00000080815/ENSG00000166484/ENSG00000142208/ENSG00000173545/ENSG00000183010/ENSG00000185122/ENSG00000011485/ENSG00000002330/ENSG00000173846/ENSG00000225830/ENSG00000164305/ENSG00000136826/ENSG00000198736/ENSG00000051523/ENSG00000157240/ENSG00000142185/ENSG00000096717/ENSG00000198198/ENSG00000097007/ENSG00000167136/ENSG00000140950/ENSG00000078401/ENSG00000171867/ENSG00000163161/ENSG00000165887/ENSG00000182150/ENSG00000110931/ENSG00000167815/ENSG00000107438/ENSG00000119782/ENSG00000110717/ENSG00000158615/ENSG00000141510/ENSG00000173992/ENSG00000084207/ENSG00000157110/ENSG00000159363/ENSG00000137074/ENSG00000109610/ENSG00000100744/ENSG00000101439/ENSG00000107643/ENSG00000244734/ENSG00000131979/ENSG00000137496/ENSG00000135046/ENSG00000145386/ENSG00000101144/ENSG00000149212/ENSG00000158864/ENSG00000213015/ENSG00000006534/ENSG00000087258/ENSG00000116157/ENSG00000085491/ENSG00000049167/ENSG00000176894/ENSG00000169220/ENSG00000104884/ENSG00000116863/ENSG00000163794/ENSG00000115353/ENSG00000149968/ENSG00000095303/ENSG00000114209/ENSG00000153234/ENSG00000134602/ENSG00000165699/ENSG00000138061/ENSG00000061918/ENSG00000104221/ENSG00000175567/ENSG00000188786/ENSG00000073050/ENSG00000140092/ENSG00000089057/ENSG00000170962/ENSG00000197122/ENSG00000114378/ENSG00000173848/ENSG00000116701/ENSG00000265972/ENSG00000171791/ENSG00000189058/ENSG00000112299/ENSG00000119508/ENSG00000140398/ENSG00000156968/ENSG00000174130/ENSG00000188536/ENSG00000250722	CRYAB/SELENON/PDGFRB/SLC7A11/AQP1/DHCR24/MAPK3/IL6/G6PD/MCTP1/HSPB1/SDC1/HSPA1B/PDGFRA/CPEB2/PML/PTGS2/COL1A1/HDAC6/PDK1/PKD2/ETS1/PAWR/NOL3/TXN2/MCL1/HYAL2/TNFAIP3/HSPH1/CYGB/PYROXD1/WNT16/SIRT2/KPNA4/NAPRT/PTPRK/MAP1LC3A/HMOX1/WRN/HDAC1/HSPA1A/P4HB/PSEN1/MAPK7/AKT1/ZNF622/PYCR1/HSF1/PPP5C/BAD/PLK3/ERCC6/CASP3/KLF4/MSRB1/CYBA/FZD1/TRPM2/SIRT1/SZT2/ABL1/ENDOG/TLDC1/EDN1/PRNP/ERCC3/ANKRD2/ERCC6L2/CAMKK2/PRDX2/PDLIM1/FKBP1B/NDUFS8/PPP1R15B/TP53/CCS/GSTP1/RBPMS/ATP13A2/APTX/SOD3/GSKIP/CST3/MAPK8/HBB/GCH1/IL18BP/ANXA1/CCNA2/BMP7/SESN3/NDUFS2/ZNF580/ALDH3B1/GNAO1/GPX7/SLC25A24/ERCC8/PXMP2/RGS14/ERCC2/ADPRHL2/UCN/TACR1/MMP3/PTGS1/PDCD10/NR4A2/STK26/TSC1/CYP1B1/GUCY1B1/BRF2/UCP2/MTF1/XRCC1/FBLN5/SLC23A2/PDGFD/SRC/HYAL1/NET1/NCF2/TXNIP/BCL2/APOD/VNN1/NR4A3/NEIL1/MPV17L/TLR6/HBA2/SELENOP	133	58	ENSG00000151012/ENSG00000136244/ENSG00000175471/ENSG00000204388/ENSG00000137449/ENSG00000073756/ENSG00000118762/ENSG00000134954/ENSG00000177425/ENSG00000143384/ENSG00000118503/ENSG00000120694/ENSG00000121350/ENSG00000002745/ENSG00000186432/ENSG00000152894/ENSG00000100292/ENSG00000165392/ENSG00000204389/ENSG00000080815/ENSG00000173545/ENSG00000173846/ENSG00000225830/ENSG00000164305/ENSG00000136826/ENSG00000142185/ENSG00000096717/ENSG00000140950/ENSG00000078401/ENSG00000163161/ENSG00000182150/ENSG00000158615/ENSG00000137074/ENSG00000100744/ENSG00000107643/ENSG00000244734/ENSG00000131979/ENSG00000135046/ENSG00000101144/ENSG00000085491/ENSG00000049167/ENSG00000149968/ENSG00000114209/ENSG00000153234/ENSG00000134602/ENSG00000165699/ENSG00000138061/ENSG00000104221/ENSG00000188786/ENSG00000089057/ENSG00000170962/ENSG00000173848/ENSG00000116701/ENSG00000171791/ENSG00000112299/ENSG00000119508/ENSG00000156968/ENSG00000174130	75	ENSG00000109846/ENSG00000162430/ENSG00000113721/ENSG00000240583/ENSG00000116133/ENSG00000102882/ENSG00000160211/ENSG00000106211/ENSG00000115884/ENSG00000134853/ENSG00000140464/ENSG00000108821/ENSG00000094631/ENSG00000152256/ENSG00000140939/ENSG00000100348/ENSG00000068001/ENSG00000161544/ENSG00000068903/ENSG00000147813/ENSG00000101460/ENSG00000116478/ENSG00000185624/ENSG00000166484/ENSG00000142208/ENSG00000183010/ENSG00000185122/ENSG00000011485/ENSG00000002330/ENSG00000198736/ENSG00000051523/ENSG00000157240/ENSG00000198198/ENSG00000097007/ENSG00000167136/ENSG00000171867/ENSG00000165887/ENSG00000110931/ENSG00000167815/ENSG00000107438/ENSG00000119782/ENSG00000110717/ENSG00000141510/ENSG00000173992/ENSG00000084207/ENSG00000157110/ENSG00000159363/ENSG00000109610/ENSG00000101439/ENSG00000137496/ENSG00000145386/ENSG00000149212/ENSG00000158864/ENSG00000213015/ENSG00000006534/ENSG00000087258/ENSG00000116157/ENSG00000176894/ENSG00000169220/ENSG00000104884/ENSG00000116863/ENSG00000163794/ENSG00000115353/ENSG00000095303/ENSG00000061918/ENSG00000175567/ENSG00000073050/ENSG00000140092/ENSG00000197122/ENSG00000114378/ENSG00000265972/ENSG00000189058/ENSG00000140398/ENSG00000188536/ENSG00000250722
BP	GO:0030336	negative regulation of cell migration	76/4417	214/14266	0.0854272	0.868573	ENSG00000006210/ENSG00000115461/ENSG00000105329/ENSG00000139567/ENSG00000120318/ENSG00000067798/ENSG00000175471/ENSG00000174348/ENSG00000143507/ENSG00000112033/ENSG00000106991/ENSG00000164442/ENSG00000158747/ENSG00000107104/ENSG00000076201/ENSG00000070087/ENSG00000185885/ENSG00000154096/ENSG00000108840/ENSG00000154803/ENSG00000060656/ENSG00000138685/ENSG00000068001/ENSG00000140526/ENSG00000136999/ENSG00000161544/ENSG00000179218/ENSG00000173402/ENSG00000143537/ENSG00000126458/ENSG00000182054/ENSG00000130303/ENSG00000091039/ENSG00000123384/ENSG00000152894/ENSG00000100292/ENSG00000157764/ENSG00000198753/ENSG00000067066/ENSG00000196405/ENSG00000112658/ENSG00000137801/ENSG00000136826/ENSG00000159167/ENSG00000242498/ENSG00000107937/ENSG00000148400/ENSG00000186575/ENSG00000084207/ENSG00000196935/ENSG00000171522/ENSG00000189403/ENSG00000137764/ENSG00000157168/ENSG00000103034/ENSG00000091879/ENSG00000010361/ENSG00000178568/ENSG00000114209/ENSG00000134602/ENSG00000138061/ENSG00000125249/ENSG00000101665/ENSG00000163485/ENSG00000011465/ENSG00000137033/ENSG00000111913/ENSG00000182621/ENSG00000171791/ENSG00000189058/ENSG00000173611/ENSG00000090539/ENSG00000187391/ENSG00000149295/ENSG00000168542/ENSG00000144339	CX3CL1/IGFBP5/TGFB1/ACVRL1/ARAP3/NAV3/MCTP1/PODN/DUSP10/PPARD/ENG/CITED2/NBL1/KANK1/PTPN23/PFN2/IFITM1/THY1/HDAC5/FLCN/PTPRU/FGF2/HYAL2/ABHD2/NOV/CYGB/CALR/DAG1/ADAM15/RRAS/IDH2/BST2/OSBPL8/LRP1/PTPRK/HMOX1/BRAF/PLXNB3/SP100/EVL/SRF/THBS1/KLF4/STC1/ARPIN/GTPBP4/NOTCH1/NF2/GSTP1/SRGAP1/PTGER4/HMGB1/MAP2K5/NRG1/NDRG4/ANGPT2/FUZ/ERBB4/PDCD10/STK26/CYP1B1/RAP2A/SMAD7/ADORA1/DCN/IL33/RIPOR2/PLCB1/BCL2/APOD/SCAI/CHRD/MAGI2/DRD2/COL3A1/TMEFF2	76	30	ENSG00000067798/ENSG00000175471/ENSG00000143507/ENSG00000164442/ENSG00000154803/ENSG00000138685/ENSG00000140526/ENSG00000136999/ENSG00000091039/ENSG00000152894/ENSG00000100292/ENSG00000157764/ENSG00000067066/ENSG00000137801/ENSG00000136826/ENSG00000159167/ENSG00000107937/ENSG00000196935/ENSG00000171522/ENSG00000157168/ENSG00000178568/ENSG00000114209/ENSG00000134602/ENSG00000138061/ENSG00000125249/ENSG00000101665/ENSG00000182621/ENSG00000171791/ENSG00000173611/ENSG00000144339	46	ENSG00000006210/ENSG00000115461/ENSG00000105329/ENSG00000139567/ENSG00000120318/ENSG00000174348/ENSG00000112033/ENSG00000106991/ENSG00000158747/ENSG00000107104/ENSG00000076201/ENSG00000070087/ENSG00000185885/ENSG00000154096/ENSG00000108840/ENSG00000060656/ENSG00000068001/ENSG00000161544/ENSG00000179218/ENSG00000173402/ENSG00000143537/ENSG00000126458/ENSG00000182054/ENSG00000130303/ENSG00000123384/ENSG00000198753/ENSG00000196405/ENSG00000112658/ENSG00000242498/ENSG00000148400/ENSG00000186575/ENSG00000084207/ENSG00000189403/ENSG00000137764/ENSG00000103034/ENSG00000091879/ENSG00000010361/ENSG00000163485/ENSG00000011465/ENSG00000137033/ENSG00000111913/ENSG00000189058/ENSG00000090539/ENSG00000187391/ENSG00000149295/ENSG00000168542
BP	GO:0032007	negative regulation of TOR signaling	18/4417	43/14266	0.0856491	0.868573	ENSG00000118046/ENSG00000103148/ENSG00000204673/ENSG00000154803/ENSG00000168209/ENSG00000155792/ENSG00000185361/ENSG00000103197/ENSG00000096717/ENSG00000198198/ENSG00000159459/ENSG00000114388/ENSG00000217128/ENSG00000149212/ENSG00000165699/ENSG00000162409/ENSG00000164603/ENSG00000174206	STK11/NPRL3/AKT1S1/FLCN/DDIT4/DEPTOR/TNFAIP8L1/TSC2/SIRT1/SZT2/UBR1/NPRL2/FNIP1/SESN3/TSC1/PRKAA2/BMT2/C12orf66	18	8	ENSG00000154803/ENSG00000096717/ENSG00000159459/ENSG00000217128/ENSG00000165699/ENSG00000162409/ENSG00000164603/ENSG00000174206	10	ENSG00000118046/ENSG00000103148/ENSG00000204673/ENSG00000168209/ENSG00000155792/ENSG00000185361/ENSG00000103197/ENSG00000198198/ENSG00000114388/ENSG00000149212
BP	GO:0032011	ARF protein signal transduction	18/4417	43/14266	0.0856491	0.868573	ENSG00000131584/ENSG00000151693/ENSG00000120318/ENSG00000107862/ENSG00000124198/ENSG00000088280/ENSG00000173744/ENSG00000186635/ENSG00000133612/ENSG00000112379/ENSG00000112305/ENSG00000114331/ENSG00000124313/ENSG00000164117/ENSG00000204149/ENSG00000144711/ENSG00000135439/ENSG00000047365	ACAP3/ASAP2/ARAP3/GBF1/ARFGEF2/ASAP3/AGFG1/ARAP1/AGAP3/ARFGEF3/SMAP1/ACAP2/IQSEC2/FBXO8/AGAP6/IQSEC1/AGAP2/ARAP2	18	9	ENSG00000151693/ENSG00000124198/ENSG00000173744/ENSG00000112379/ENSG00000112305/ENSG00000114331/ENSG00000164117/ENSG00000204149/ENSG00000047365	9	ENSG00000131584/ENSG00000120318/ENSG00000107862/ENSG00000088280/ENSG00000186635/ENSG00000133612/ENSG00000124313/ENSG00000144711/ENSG00000135439
BP	GO:0032012	regulation of ARF protein signal transduction	18/4417	43/14266	0.0856491	0.868573	ENSG00000131584/ENSG00000151693/ENSG00000120318/ENSG00000107862/ENSG00000124198/ENSG00000088280/ENSG00000173744/ENSG00000186635/ENSG00000133612/ENSG00000112379/ENSG00000112305/ENSG00000114331/ENSG00000124313/ENSG00000164117/ENSG00000204149/ENSG00000144711/ENSG00000135439/ENSG00000047365	ACAP3/ASAP2/ARAP3/GBF1/ARFGEF2/ASAP3/AGFG1/ARAP1/AGAP3/ARFGEF3/SMAP1/ACAP2/IQSEC2/FBXO8/AGAP6/IQSEC1/AGAP2/ARAP2	18	9	ENSG00000151693/ENSG00000124198/ENSG00000173744/ENSG00000112379/ENSG00000112305/ENSG00000114331/ENSG00000164117/ENSG00000204149/ENSG00000047365	9	ENSG00000131584/ENSG00000120318/ENSG00000107862/ENSG00000088280/ENSG00000186635/ENSG00000133612/ENSG00000124313/ENSG00000144711/ENSG00000135439
BP	GO:0071398	cellular response to fatty acid	18/4417	43/14266	0.0856491	0.868573	ENSG00000117318/ENSG00000130164/ENSG00000072310/ENSG00000163347/ENSG00000278540/ENSG00000134057/ENSG00000041982/ENSG00000100968/ENSG00000142208/ENSG00000153823/ENSG00000171132/ENSG00000078401/ENSG00000101412/ENSG00000171522/ENSG00000062282/ENSG00000162409/ENSG00000174233/ENSG00000197122	ID3/LDLR/SREBF1/CLDN1/ACACA/CCNB1/TNC/NFATC4/AKT1/PID1/PRKCE/EDN1/E2F1/PTGER4/DGAT2/PRKAA2/ADCY6/SRC	18	7	ENSG00000163347/ENSG00000153823/ENSG00000171132/ENSG00000078401/ENSG00000171522/ENSG00000062282/ENSG00000162409	11	ENSG00000117318/ENSG00000130164/ENSG00000072310/ENSG00000278540/ENSG00000134057/ENSG00000041982/ENSG00000100968/ENSG00000142208/ENSG00000101412/ENSG00000174233/ENSG00000197122
BP	GO:0051495	positive regulation of cytoskeleton organization	72/4417	202/14266	0.0860583	0.868573	ENSG00000148180/ENSG00000125968/ENSG00000134222/ENSG00000169750/ENSG00000171992/ENSG00000197879/ENSG00000067798/ENSG00000100034/ENSG00000111199/ENSG00000204388/ENSG00000134278/ENSG00000106683/ENSG00000138660/ENSG00000213465/ENSG00000070087/ENSG00000106799/ENSG00000182511/ENSG00000031823/ENSG00000006606/ENSG00000128283/ENSG00000108518/ENSG00000183853/ENSG00000120896/ENSG00000103490/ENSG00000167617/ENSG00000132254/ENSG00000204389/ENSG00000076382/ENSG00000157764/ENSG00000152409/ENSG00000196405/ENSG00000179604/ENSG00000172757/ENSG00000119541/ENSG00000171132/ENSG00000242498/ENSG00000165410/ENSG00000097007/ENSG00000078401/ENSG00000117707/ENSG00000135723/ENSG00000140854/ENSG00000130779/ENSG00000186575/ENSG00000159753/ENSG00000116741/ENSG00000130429/ENSG00000102879/ENSG00000167965/ENSG00000106178/ENSG00000130827/ENSG00000174775/ENSG00000164327/ENSG00000130787/ENSG00000164885/ENSG00000128298/ENSG00000197045/ENSG00000141376/ENSG00000115353/ENSG00000168944/ENSG00000107140/ENSG00000172661/ENSG00000165699/ENSG00000198718/ENSG00000163431/ENSG00000164251/ENSG00000130755/ENSG00000176749/ENSG00000108342/ENSG00000166317/ENSG00000140030/ENSG00000112902	GSN/ID1/PSRC1/RAC3/SYNPO/MYO1C/NAV3/PPM1F/TRPV4/HSPA1B/SPIRE1/LIMK1/AP1AR/ARL2/PFN2/TGFBR1/FES/RANBP3/CCL26/CDC42EP1/PFN1/KIRREL1/SORBS3/PYCARD/CDC42EP5/ARFIP2/HSPA1A/SPAG5/BRAF/JMY/EVL/CDC42EP4/CFL1/VPS4B/PRKCE/ARPIN/CFL2/ABL1/EDN1/PROX1/FHOD1/KATNB1/CLIP1/NF2/CARMIL2/RGS2/ARPC1B/CORO1A/MLST8/CCL24/PLXNA3/HRAS/RICTOR/HIP1R/CDK5/BAIAP2L2/GMFB/BCAS3/TACR1/CEP120/TESK1/WASHC2C/TSC1/TOGARAM1/LMOD1/F2RL1/GMFG/CDK5R1/CSF3/SYNPO2L/GPR65/SEMA5A	72	26	ENSG00000067798/ENSG00000204388/ENSG00000134278/ENSG00000138660/ENSG00000106799/ENSG00000204389/ENSG00000157764/ENSG00000152409/ENSG00000119541/ENSG00000171132/ENSG00000165410/ENSG00000078401/ENSG00000117707/ENSG00000130779/ENSG00000116741/ENSG00000164327/ENSG00000197045/ENSG00000168944/ENSG00000172661/ENSG00000165699/ENSG00000198718/ENSG00000164251/ENSG00000176749/ENSG00000108342/ENSG00000166317/ENSG00000140030	46	ENSG00000148180/ENSG00000125968/ENSG00000134222/ENSG00000169750/ENSG00000171992/ENSG00000197879/ENSG00000100034/ENSG00000111199/ENSG00000106683/ENSG00000213465/ENSG00000070087/ENSG00000182511/ENSG00000031823/ENSG00000006606/ENSG00000128283/ENSG00000108518/ENSG00000183853/ENSG00000120896/ENSG00000103490/ENSG00000167617/ENSG00000132254/ENSG00000076382/ENSG00000196405/ENSG00000179604/ENSG00000172757/ENSG00000242498/ENSG00000097007/ENSG00000135723/ENSG00000140854/ENSG00000186575/ENSG00000159753/ENSG00000130429/ENSG00000102879/ENSG00000167965/ENSG00000106178/ENSG00000130827/ENSG00000174775/ENSG00000130787/ENSG00000164885/ENSG00000128298/ENSG00000141376/ENSG00000115353/ENSG00000107140/ENSG00000163431/ENSG00000130755/ENSG00000112902
BP	GO:0035710	CD4-positive, alpha-beta T cell activation	24/4417	60/14266	0.0861749	0.868573	ENSG00000196352/ENSG00000136244/ENSG00000115318/ENSG00000069667/ENSG00000069399/ENSG00000114861/ENSG00000105639/ENSG00000131759/ENSG00000157764/ENSG00000160685/ENSG00000179588/ENSG00000163513/ENSG00000135870/ENSG00000056586/ENSG00000104312/ENSG00000135046/ENSG00000171522/ENSG00000189403/ENSG00000112149/ENSG00000101665/ENSG00000162711/ENSG00000096996/ENSG00000065675/ENSG00000156127	CD55/IL6/LOXL3/RORA/BCL3/FOXP1/JAK3/RARA/BRAF/ZBTB7B/ZFPM1/TGFBR2/RC3H1/RC3H2/RIPK2/ANXA1/PTGER4/HMGB1/CD83/SMAD7/NLRP3/IL12RB1/PRKCQ/BATF	24	16	ENSG00000196352/ENSG00000136244/ENSG00000069667/ENSG00000157764/ENSG00000163513/ENSG00000135870/ENSG00000056586/ENSG00000104312/ENSG00000135046/ENSG00000171522/ENSG00000112149/ENSG00000101665/ENSG00000162711/ENSG00000096996/ENSG00000065675/ENSG00000156127	8	ENSG00000115318/ENSG00000069399/ENSG00000114861/ENSG00000105639/ENSG00000131759/ENSG00000160685/ENSG00000179588/ENSG00000189403
BP	GO:0031669	cellular response to nutrient levels	69/4417	193/14266	0.0864308	0.868573	ENSG00000198911/ENSG00000072310/ENSG00000177169/ENSG00000112977/ENSG00000025039/ENSG00000103148/ENSG00000116954/ENSG00000102882/ENSG00000010810/ENSG00000149485/ENSG00000113742/ENSG00000162772/ENSG00000041982/ENSG00000073756/ENSG00000108821/ENSG00000185340/ENSG00000100348/ENSG00000258102/ENSG00000089154/ENSG00000081803/ENSG00000136425/ENSG00000039523/ENSG00000019549/ENSG00000101460/ENSG00000100292/ENSG00000140941/ENSG00000165392/ENSG00000197256/ENSG00000185122/ENSG00000135486/ENSG00000126775/ENSG00000169174/ENSG00000134001/ENSG00000112658/ENSG00000135821/ENSG00000051523/ENSG00000105698/ENSG00000096717/ENSG00000198198/ENSG00000141682/ENSG00000114388/ENSG00000217128/ENSG00000141510/ENSG00000104381/ENSG00000111424/ENSG00000163565/ENSG00000147804/ENSG00000107643/ENSG00000149212/ENSG00000070961/ENSG00000183696/ENSG00000057663/ENSG00000147133/ENSG00000204371/ENSG00000158773/ENSG00000134602/ENSG00000165699/ENSG00000162409/ENSG00000175567/ENSG00000122779/ENSG00000116299/ENSG00000166598/ENSG00000164603/ENSG00000244165/ENSG00000158445/ENSG00000171791/ENSG00000174206/ENSG00000163083/ENSG00000070669	SREBF2/SREBF1/ULK1/DAP/RRAGD/NPRL3/RRAGC/MAPK3/FYN/FADS1/CPEB4/ATF3/TNC/PTGS2/COL1A1/GAS2L1/TXN2/MAP1LC3B2/GCN1/CADPS2/CIB2/RIPOR1/SNAI2/MAP1LC3A/HMOX1/MAP1LC3B/WRN/KANK2/HSF1/HNRNPA1/ATG14/PCSK9/EIF2S1/SRF/GLUL/CYBA/USF2/SIRT1/SZT2/PMAIP1/NPRL2/FNIP1/TP53/GDAP1/VDR/IFI16/SLC39A4/MAPK8/SESN3/ATP2B1/UPP1/ATG5/TAF1/EHMT2/USF1/STK26/TSC1/PRKAA2/UCP2/TRIM24/KIAA1324/HSP90B1/BMT2/P2RY11/KCNB1/BCL2/C12orf66/INHBB/ASNS	69	29	ENSG00000025039/ENSG00000116954/ENSG00000113742/ENSG00000162772/ENSG00000073756/ENSG00000258102/ENSG00000100292/ENSG00000140941/ENSG00000165392/ENSG00000126775/ENSG00000134001/ENSG00000096717/ENSG00000141682/ENSG00000217128/ENSG00000104381/ENSG00000111424/ENSG00000163565/ENSG00000107643/ENSG00000070961/ENSG00000183696/ENSG00000057663/ENSG00000147133/ENSG00000134602/ENSG00000165699/ENSG00000162409/ENSG00000116299/ENSG00000164603/ENSG00000171791/ENSG00000174206	40	ENSG00000198911/ENSG00000072310/ENSG00000177169/ENSG00000112977/ENSG00000103148/ENSG00000102882/ENSG00000010810/ENSG00000149485/ENSG00000041982/ENSG00000108821/ENSG00000185340/ENSG00000100348/ENSG00000089154/ENSG00000081803/ENSG00000136425/ENSG00000039523/ENSG00000019549/ENSG00000101460/ENSG00000197256/ENSG00000185122/ENSG00000135486/ENSG00000169174/ENSG00000112658/ENSG00000135821/ENSG00000051523/ENSG00000105698/ENSG00000198198/ENSG00000114388/ENSG00000141510/ENSG00000147804/ENSG00000149212/ENSG00000204371/ENSG00000158773/ENSG00000175567/ENSG00000122779/ENSG00000166598/ENSG00000244165/ENSG00000158445/ENSG00000163083/ENSG00000070669
BP	GO:0098742	cell-cell adhesion via plasma-membrane adhesion molecules	69/4417	193/14266	0.0864308	0.868573	ENSG00000163347/ENSG00000179776/ENSG00000182985/ENSG00000006210/ENSG00000244486/ENSG00000134873/ENSG00000166341/ENSG00000008710/ENSG00000139211/ENSG00000072071/ENSG00000076201/ENSG00000196576/ENSG00000189184/ENSG00000138650/ENSG00000127418/ENSG00000135535/ENSG00000130202/ENSG00000154639/ENSG00000136689/ENSG00000161638/ENSG00000166484/ENSG00000198753/ENSG00000143126/ENSG00000177707/ENSG00000136826/ENSG00000242419/ENSG00000139880/ENSG00000113209/ENSG00000240184/ENSG00000149564/ENSG00000163513/ENSG00000113212/ENSG00000129910/ENSG00000017260/ENSG00000179242/ENSG00000218336/ENSG00000113361/ENSG00000137764/ENSG00000145934/ENSG00000120327/ENSG00000157224/ENSG00000159261/ENSG00000140945/ENSG00000110400/ENSG00000156687/ENSG00000080854/ENSG00000149256/ENSG00000177963/ENSG00000156453/ENSG00000162706/ENSG00000085552/ENSG00000062038/ENSG00000074276/ENSG00000146555/ENSG00000184226/ENSG00000261371/ENSG00000177839/ENSG00000254122/ENSG00000272674/ENSG00000120324/ENSG00000253846/ENSG00000162692/ENSG00000120322/ENSG00000181885/ENSG00000188404/ENSG00000165376/ENSG00000165323/ENSG00000253305/ENSG00000113248	CLDN1/CDH5/CADM1/CX3CL1/SCARF2/CLDN10/DCHS1/PKD1/AMIGO2/ADGRL1/PTPN23/PLXNB2/PCDH18/PCDH10/FGFRL1/CD164/NECTIN2/CXADR/IL1RN/ITGA5/MAPK7/PLXNB3/CELSR2/NECTIN3/KLF4/PCDHGC4/CDH24/PCDHB5/PCDHGC3/ESAM/TGFBR2/PCDHB7/CDH15/ATP2C1/CDH4/TENM3/CDH6/MAP2K5/TENM2/PCDHB14/CLDN12/CLDN14/CDH13/NECTIN1/UNC5D/IGSF9B/TENM4/RIC8A/PCDH1/CADM3/IGSF9/CDH3/CDHR2/SDK1/PCDH9/PECAM1/PCDHB9/PCDHGB7/PCDHB16/PCDHB10/PCDHGA10/VCAM1/PCDHB8/CLDN7/SELL/CLDN2/FAT3/PCDHGB6/PCDHB15	69	19	ENSG00000163347/ENSG00000182985/ENSG00000139211/ENSG00000135535/ENSG00000154639/ENSG00000136689/ENSG00000177707/ENSG00000136826/ENSG00000149564/ENSG00000163513/ENSG00000017260/ENSG00000157224/ENSG00000159261/ENSG00000140945/ENSG00000080854/ENSG00000156453/ENSG00000146555/ENSG00000184226/ENSG00000165323	50	ENSG00000179776/ENSG00000006210/ENSG00000244486/ENSG00000134873/ENSG00000166341/ENSG00000008710/ENSG00000072071/ENSG00000076201/ENSG00000196576/ENSG00000189184/ENSG00000138650/ENSG00000127418/ENSG00000130202/ENSG00000161638/ENSG00000166484/ENSG00000198753/ENSG00000143126/ENSG00000242419/ENSG00000139880/ENSG00000113209/ENSG00000240184/ENSG00000113212/ENSG00000129910/ENSG00000179242/ENSG00000218336/ENSG00000113361/ENSG00000137764/ENSG00000145934/ENSG00000120327/ENSG00000110400/ENSG00000156687/ENSG00000149256/ENSG00000177963/ENSG00000162706/ENSG00000085552/ENSG00000062038/ENSG00000074276/ENSG00000261371/ENSG00000177839/ENSG00000254122/ENSG00000272674/ENSG00000120324/ENSG00000253846/ENSG00000162692/ENSG00000120322/ENSG00000181885/ENSG00000188404/ENSG00000165376/ENSG00000253305/ENSG00000113248
BP	GO:0007044	cell-substrate junction assembly	33/4417	86/14266	0.0864476	0.868573	ENSG00000130702/ENSG00000139567/ENSG00000177697/ENSG00000178209/ENSG00000100034/ENSG00000132470/ENSG00000196878/ENSG00000154096/ENSG00000091409/ENSG00000161638/ENSG00000152894/ENSG00000128052/ENSG00000079308/ENSG00000137801/ENSG00000065613/ENSG00000097007/ENSG00000198728/ENSG00000084636/ENSG00000173156/ENSG00000065618/ENSG00000058085/ENSG00000158856/ENSG00000115414/ENSG00000141376/ENSG00000165699/ENSG00000102606/ENSG00000197122/ENSG00000143951/ENSG00000046653/ENSG00000171791/ENSG00000053747/ENSG00000189058/ENSG00000070759	LAMA5/ACVRL1/CD151/PLEC/PPM1F/ITGB4/LAMB3/THY1/ITGA6/ITGA5/PTPRK/KDR/TNS1/THBS1/SLK/ABL1/LDB1/COL16A1/RHOD/COL17A1/LAMC2/DMTN/FN1/BCAS3/TSC1/ARHGEF7/SRC/WDPCP/GPM6B/BCL2/LAMA3/APOD/TESK2	33	12	ENSG00000196878/ENSG00000152894/ENSG00000128052/ENSG00000137801/ENSG00000065613/ENSG00000065618/ENSG00000058085/ENSG00000165699/ENSG00000102606/ENSG00000143951/ENSG00000171791/ENSG00000053747	21	ENSG00000130702/ENSG00000139567/ENSG00000177697/ENSG00000178209/ENSG00000100034/ENSG00000132470/ENSG00000154096/ENSG00000091409/ENSG00000161638/ENSG00000079308/ENSG00000097007/ENSG00000198728/ENSG00000084636/ENSG00000173156/ENSG00000158856/ENSG00000115414/ENSG00000141376/ENSG00000197122/ENSG00000046653/ENSG00000189058/ENSG00000070759
BP	GO:1905475	regulation of protein localization to membrane	56/4417	154/14266	0.0866278	0.868573	ENSG00000148180/ENSG00000105329/ENSG00000166900/ENSG00000103888/ENSG00000141736/ENSG00000197879/ENSG00000010810/ENSG00000073282/ENSG00000105185/ENSG00000162878/ENSG00000163818/ENSG00000123384/ENSG00000169083/ENSG00000142208/ENSG00000130762/ENSG00000114126/ENSG00000105221/ENSG00000120756/ENSG00000002330/ENSG00000161011/ENSG00000119729/ENSG00000153823/ENSG00000132612/ENSG00000171132/ENSG00000135926/ENSG00000157978/ENSG00000132376/ENSG00000171867/ENSG00000141682/ENSG00000105270/ENSG00000143514/ENSG00000141510/ENSG00000101412/ENSG00000107643/ENSG00000170759/ENSG00000164885/ENSG00000162852/ENSG00000158856/ENSG00000119878/ENSG00000124333/ENSG00000120910/ENSG00000107560/ENSG00000108961/ENSG00000142627/ENSG00000196632/ENSG00000160145/ENSG00000168502/ENSG00000187486/ENSG00000158445/ENSG00000176749/ENSG00000121905/ENSG00000135324/ENSG00000171791/ENSG00000172061/ENSG00000151150/ENSG00000134569	GSN/TGFB1/STX3/CEMIP/ERBB2/MYO1C/FYN/TP63/PDCD5/PKDCC/LZTFL1/LRP1/AR/AKT1/ARHGEF16/TFDP2/AKT2/PLS1/BAD/SQSTM1/RHOQ/PID1/VPS4A/PRKCE/TMBIM1/LDLRAP1/INPP5K/PRNP/PMAIP1/CLIP3/TP53BP2/TP53/E2F1/MAPK8/KIF5B/CDK5/CNST/DMTN/CRIPT/VAMP7/PPP3CC/RAB11FIP2/RANGRF/EPHA2/WNK3/KALRN/MTCL1/KCNJ11/KCNB1/CDK5R1/HPCA/MRAP2/BCL2/LRRC15/ANK3/LRP4	56	23	ENSG00000166900/ENSG00000163818/ENSG00000114126/ENSG00000120756/ENSG00000161011/ENSG00000153823/ENSG00000171132/ENSG00000141682/ENSG00000143514/ENSG00000107643/ENSG00000170759/ENSG00000162852/ENSG00000119878/ENSG00000124333/ENSG00000120910/ENSG00000107560/ENSG00000196632/ENSG00000160145/ENSG00000187486/ENSG00000176749/ENSG00000171791/ENSG00000172061/ENSG00000151150	33	ENSG00000148180/ENSG00000105329/ENSG00000103888/ENSG00000141736/ENSG00000197879/ENSG00000010810/ENSG00000073282/ENSG00000105185/ENSG00000162878/ENSG00000123384/ENSG00000169083/ENSG00000142208/ENSG00000130762/ENSG00000105221/ENSG00000002330/ENSG00000119729/ENSG00000132612/ENSG00000135926/ENSG00000157978/ENSG00000132376/ENSG00000171867/ENSG00000105270/ENSG00000141510/ENSG00000101412/ENSG00000164885/ENSG00000158856/ENSG00000108961/ENSG00000142627/ENSG00000168502/ENSG00000158445/ENSG00000121905/ENSG00000135324/ENSG00000134569
BP	GO:0031099	regeneration	57/4417	157/14266	0.0867178	0.868573	ENSG00000148180/ENSG00000177169/ENSG00000163347/ENSG00000131669/ENSG00000185920/ENSG00000146678/ENSG00000181449/ENSG00000105329/ENSG00000134057/ENSG00000196562/ENSG00000166741/ENSG00000143507/ENSG00000112033/ENSG00000111087/ENSG00000041982/ENSG00000172037/ENSG00000006652/ENSG00000154096/ENSG00000110092/ENSG00000060656/ENSG00000136999/ENSG00000173402/ENSG00000143537/ENSG00000100300/ENSG00000116132/ENSG00000136167/ENSG00000172020/ENSG00000100292/ENSG00000157764/ENSG00000136826/ENSG00000087586/ENSG00000105193/ENSG00000127947/ENSG00000163513/ENSG00000148400/ENSG00000119782/ENSG00000106571/ENSG00000084207/ENSG00000131095/ENSG00000135046/ENSG00000145386/ENSG00000134121/ENSG00000182175/ENSG00000091879/ENSG00000178568/ENSG00000176890/ENSG00000105426/ENSG00000175567/ENSG00000133067/ENSG00000151461/ENSG00000185924/ENSG00000197405/ENSG00000128059/ENSG00000277586/ENSG00000171791/ENSG00000189058/ENSG00000119508	GSN/ULK1/CLDN1/NINJ1/PTCH1/IGFBP1/SOX2/TGFB1/CCNB1/SULF2/NNMT/DUSP10/PPARD/GLI1/TNC/LAMB2/IFRD1/THY1/CCND1/PTPRU/NOV/DAG1/ADAM15/TSPO/PRRX1/LCP1/GAP43/HMOX1/BRAF/KLF4/AURKA/RPS16/PTPN12/TGFBR2/NOTCH1/FKBP1B/GLI3/GSTP1/GFAP/ANXA1/CCNA2/CHL1/RGMA/ANGPT2/ERBB4/TYMS/PTPRS/UCP2/LGR6/UPF2/RTN4RL1/C5AR1/PPAT/NEFL/BCL2/APOD/NR4A3	57	19	ENSG00000163347/ENSG00000146678/ENSG00000143507/ENSG00000006652/ENSG00000110092/ENSG00000136999/ENSG00000136167/ENSG00000100292/ENSG00000157764/ENSG00000136826/ENSG00000127947/ENSG00000163513/ENSG00000135046/ENSG00000178568/ENSG00000151461/ENSG00000197405/ENSG00000128059/ENSG00000171791/ENSG00000119508	38	ENSG00000148180/ENSG00000177169/ENSG00000131669/ENSG00000185920/ENSG00000181449/ENSG00000105329/ENSG00000134057/ENSG00000196562/ENSG00000166741/ENSG00000112033/ENSG00000111087/ENSG00000041982/ENSG00000172037/ENSG00000154096/ENSG00000060656/ENSG00000173402/ENSG00000143537/ENSG00000100300/ENSG00000116132/ENSG00000172020/ENSG00000087586/ENSG00000105193/ENSG00000148400/ENSG00000119782/ENSG00000106571/ENSG00000084207/ENSG00000131095/ENSG00000145386/ENSG00000134121/ENSG00000182175/ENSG00000091879/ENSG00000176890/ENSG00000105426/ENSG00000175567/ENSG00000133067/ENSG00000185924/ENSG00000277586/ENSG00000189058
BP	GO:0033280	response to vitamin D	14/4417	32/14266	0.0871083	0.868573	ENSG00000105329/ENSG00000041982/ENSG00000073756/ENSG00000129355/ENSG00000019549/ENSG00000197256/ENSG00000121060/ENSG00000159167/ENSG00000104381/ENSG00000111424/ENSG00000101144/ENSG00000070961/ENSG00000122779/ENSG00000162551	TGFB1/TNC/PTGS2/CDKN2D/SNAI2/KANK2/TRIM25/STC1/GDAP1/VDR/BMP7/ATP2B1/TRIM24/ALPL	14	7	ENSG00000073756/ENSG00000121060/ENSG00000159167/ENSG00000104381/ENSG00000111424/ENSG00000101144/ENSG00000070961	7	ENSG00000105329/ENSG00000041982/ENSG00000129355/ENSG00000019549/ENSG00000197256/ENSG00000122779/ENSG00000162551
BP	GO:0000963	mitochondrial RNA processing	4417-08-01	16/14266	0.0874391	0.868573	ENSG00000215251/ENSG00000136270/ENSG00000156502/ENSG00000126814/ENSG00000043514/ENSG00000174173/ENSG00000072756/ENSG00000171103	FASTKD5/TBRG4/SUPV3L1/TRMT5/TRIT1/TRMT10C/TRNT1/TRMT61B	8	7	ENSG00000215251/ENSG00000156502/ENSG00000126814/ENSG00000043514/ENSG00000174173/ENSG00000072756/ENSG00000171103	1	ENSG00000136270
BP	GO:0006817	phosphate ion transport	4417-08-01	16/14266	0.0874391	0.868573	ENSG00000137700/ENSG00000047936/ENSG00000183048/ENSG00000144136/ENSG00000198569/ENSG00000134917/ENSG00000134955/ENSG00000106483	SLC37A4/ROS1/SLC25A10/SLC20A1/SLC34A3/ADAMTS8/SLC37A2/SFRP4	8	5	ENSG00000047936/ENSG00000144136/ENSG00000134917/ENSG00000134955/ENSG00000106483	3	ENSG00000137700/ENSG00000183048/ENSG00000198569
BP	GO:0031649	heat generation	4417-08-01	16/14266	0.0874391	0.868573	ENSG00000115008/ENSG00000171388/ENSG00000125538/ENSG00000130304/ENSG00000073756/ENSG00000043591/ENSG00000136689/ENSG00000113369	IL1A/APLN/IL1B/SLC27A1/PTGS2/ADRB1/IL1RN/ARRDC3	8	5	ENSG00000115008/ENSG00000125538/ENSG00000073756/ENSG00000136689/ENSG00000113369	3	ENSG00000171388/ENSG00000130304/ENSG00000043591
BP	GO:0032634	interleukin-5 production	4417-08-01	16/14266	0.0874391	0.868573	ENSG00000146072/ENSG00000196083/ENSG00000131759/ENSG00000145777/ENSG00000115602/ENSG00000137033/ENSG00000162711/ENSG00000056736	TNFRSF21/IL1RAP/RARA/TSLP/IL1RL1/IL33/NLRP3/IL17RB	8	4	ENSG00000196083/ENSG00000145777/ENSG00000115602/ENSG00000162711	4	ENSG00000146072/ENSG00000131759/ENSG00000137033/ENSG00000056736
BP	GO:0032674	regulation of interleukin-5 production	4417-08-01	16/14266	0.0874391	0.868573	ENSG00000146072/ENSG00000196083/ENSG00000131759/ENSG00000145777/ENSG00000115602/ENSG00000137033/ENSG00000162711/ENSG00000056736	TNFRSF21/IL1RAP/RARA/TSLP/IL1RL1/IL33/NLRP3/IL17RB	8	4	ENSG00000196083/ENSG00000145777/ENSG00000115602/ENSG00000162711	4	ENSG00000146072/ENSG00000131759/ENSG00000137033/ENSG00000056736
BP	GO:0032691	negative regulation of interleukin-1 beta production	4417-08-01	16/14266	0.0874391	0.868573	ENSG00000224051/ENSG00000140464/ENSG00000118503/ENSG00000084207/ENSG00000116285/ENSG00000102575/ENSG00000103313/ENSG00000162711	CPTP/PML/TNFAIP3/GSTP1/ERRFI1/ACP5/MEFV/NLRP3	8	4	ENSG00000118503/ENSG00000102575/ENSG00000103313/ENSG00000162711	4	ENSG00000224051/ENSG00000140464/ENSG00000084207/ENSG00000116285
BP	GO:0034312	diol biosynthetic process	4417-08-01	16/14266	0.0874391	0.868573	ENSG00000150787/ENSG00000063176/ENSG00000131979/ENSG00000176170/ENSG00000151552/ENSG00000204147/ENSG00000188611/ENSG00000177076	PTS/SPHK2/GCH1/SPHK1/QDPR/ASAH2B/ASAH2/ACER2	8	7	ENSG00000150787/ENSG00000131979/ENSG00000176170/ENSG00000151552/ENSG00000204147/ENSG00000188611/ENSG00000177076	1	ENSG00000063176
BP	GO:0045117	azole transport	4417-08-01	16/14266	0.0874391	0.868573	ENSG00000164400/ENSG00000114520/ENSG00000139370/ENSG00000117479/ENSG00000078401/ENSG00000124333/ENSG00000125454/ENSG00000146477	CSF2/SNX4/SLC15A4/SLC19A2/EDN1/VAMP7/SLC25A19/SLC22A3	8	8	ENSG00000164400/ENSG00000114520/ENSG00000139370/ENSG00000117479/ENSG00000078401/ENSG00000124333/ENSG00000125454/ENSG00000146477	0
BP	GO:0050849	negative regulation of calcium-mediated signaling	4417-08-01	16/14266	0.0874391	0.868573	ENSG00000118762/ENSG00000160014/ENSG00000150995/ENSG00000155962/ENSG00000171867/ENSG00000119782/ENSG00000148834/ENSG00000213366	PKD2/CALM3/ITPR1/CLIC2/PRNP/FKBP1B/GSTO1/GSTM2	8	4	ENSG00000118762/ENSG00000150995/ENSG00000155962/ENSG00000148834	4	ENSG00000160014/ENSG00000171867/ENSG00000119782/ENSG00000213366
BP	GO:0051782	negative regulation of cell division	4417-08-01	16/14266	0.0874391	0.868573	ENSG00000185920/ENSG00000165891/ENSG00000178999/ENSG00000164066/ENSG00000132612/ENSG00000066279/ENSG00000265972/ENSG00000164695	PTCH1/E2F7/AURKB/INTU/VPS4A/ASPM/TXNIP/CHMP4C	8	3	ENSG00000165891/ENSG00000164066/ENSG00000164695	5	ENSG00000185920/ENSG00000178999/ENSG00000132612/ENSG00000066279/ENSG00000265972
BP	GO:0060973	cell migration involved in heart development	4417-08-01	16/14266	0.0874391	0.868573	ENSG00000113721/ENSG00000166341/ENSG00000106991/ENSG00000019549/ENSG00000148400/ENSG00000101144/ENSG00000103034/ENSG00000164107	PDGFRB/DCHS1/ENG/SNAI2/NOTCH1/BMP7/NDRG4/HAND2	8	1	ENSG00000101144	7	ENSG00000113721/ENSG00000166341/ENSG00000106991/ENSG00000019549/ENSG00000148400/ENSG00000103034/ENSG00000164107
BP	GO:0061298	retina vasculature development in camera-type eye	4417-08-01	16/14266	0.0874391	0.868573	ENSG00000162337/ENSG00000113721/ENSG00000139567/ENSG00000134853/ENSG00000114739/ENSG00000126785/ENSG00000149489/ENSG00000138061	LRP5/PDGFRB/ACVRL1/PDGFRA/ACVR2B/RHOJ/ROM1/CYP1B1	8	2	ENSG00000114739/ENSG00000138061	6	ENSG00000162337/ENSG00000113721/ENSG00000139567/ENSG00000134853/ENSG00000126785/ENSG00000149489
BP	GO:0070262	peptidyl-serine dephosphorylation	4417-08-01	16/14266	0.0874391	0.868573	ENSG00000087074/ENSG00000221914/ENSG00000172531/ENSG00000011485/ENSG00000158615/ENSG00000105568/ENSG00000156475/ENSG00000133878	PPP1R15A/PPP2R2A/PPP1CA/PPP5C/PPP1R15B/PPP2R1A/PPP2R2B/DUSP26	8	5	ENSG00000087074/ENSG00000221914/ENSG00000158615/ENSG00000156475/ENSG00000133878	3	ENSG00000172531/ENSG00000011485/ENSG00000105568
BP	GO:0070828	heterochromatin organization	4417-08-01	16/14266	0.0874391	0.868573	ENSG00000149948/ENSG00000182095/ENSG00000124216/ENSG00000266074/ENSG00000140320/ENSG00000119969/ENSG00000147889/ENSG00000137309	HMGA2/TNRC18/SNAI1/BAHCC1/BAHD1/HELLS/CDKN2A/HMGA1	8	4	ENSG00000149948/ENSG00000119969/ENSG00000147889/ENSG00000137309	4	ENSG00000182095/ENSG00000124216/ENSG00000266074/ENSG00000140320
BP	GO:0090100	positive regulation of transmembrane receptor protein serine/threonine kinase signaling pathway	34/4417	89/14266	0.0874704	0.868573	ENSG00000118046/ENSG00000130513/ENSG00000105329/ENSG00000139567/ENSG00000106991/ENSG00000164442/ENSG00000067141/ENSG00000140682/ENSG00000105701/ENSG00000014164/ENSG00000176887/ENSG00000106799/ENSG00000114739/ENSG00000154803/ENSG00000122641/ENSG00000151694/ENSG00000123159/ENSG00000114315/ENSG00000102935/ENSG00000133895/ENSG00000152684/ENSG00000137801/ENSG00000129757/ENSG00000148400/ENSG00000107872/ENSG00000121989/ENSG00000135414/ENSG00000157110/ENSG00000077943/ENSG00000101144/ENSG00000137575/ENSG00000139269/ENSG00000163083/ENSG00000141448	STK11/GDF15/TGFB1/ACVRL1/ENG/CITED2/NEO1/TGFB1I1/FKBP8/ZC3H3/SOX11/TGFBR1/ACVR2B/FLCN/INHBA/ADAM17/GIPC1/HES1/ZNF423/MEN1/PELO/THBS1/CDKN1C/NOTCH1/FBXL15/ACVR2A/GDF11/RBPMS/ITGA8/BMP7/SDCBP/INHBE/INHBB/GATA6	34	14	ENSG00000130513/ENSG00000164442/ENSG00000176887/ENSG00000106799/ENSG00000114739/ENSG00000154803/ENSG00000122641/ENSG00000151694/ENSG00000152684/ENSG00000137801/ENSG00000121989/ENSG00000101144/ENSG00000137575/ENSG00000141448	20	ENSG00000118046/ENSG00000105329/ENSG00000139567/ENSG00000106991/ENSG00000067141/ENSG00000140682/ENSG00000105701/ENSG00000014164/ENSG00000123159/ENSG00000114315/ENSG00000102935/ENSG00000133895/ENSG00000129757/ENSG00000148400/ENSG00000107872/ENSG00000135414/ENSG00000157110/ENSG00000077943/ENSG00000139269/ENSG00000163083
BP	GO:0001523	retinoid metabolic process	25/4417	63/14266	0.0882126	0.868573	ENSG00000162512/ENSG00000063660/ENSG00000188157/ENSG00000112033/ENSG00000115884/ENSG00000128617/ENSG00000137868/ENSG00000076716/ENSG00000185000/ENSG00000123384/ENSG00000165092/ENSG00000142798/ENSG00000198074/ENSG00000106538/ENSG00000114115/ENSG00000143320/ENSG00000062282/ENSG00000163803/ENSG00000175445/ENSG00000138061/ENSG00000166426/ENSG00000121207/ENSG00000073737/ENSG00000157326/ENSG00000135697	SDC3/GPC1/AGRN/PPARD/SDC1/OPN1SW/STRA6/GPC4/DGAT1/LRP1/ALDH1A1/HSPG2/AKR1B10/RARRES2/RBP1/CRABP2/DGAT2/PLB1/LPL/CYP1B1/CRABP1/LRAT/DHRS9/DHRS4/BCO1	25	5	ENSG00000062282/ENSG00000163803/ENSG00000138061/ENSG00000073737/ENSG00000135697	20	ENSG00000162512/ENSG00000063660/ENSG00000188157/ENSG00000112033/ENSG00000115884/ENSG00000128617/ENSG00000137868/ENSG00000076716/ENSG00000185000/ENSG00000123384/ENSG00000165092/ENSG00000142798/ENSG00000198074/ENSG00000106538/ENSG00000114115/ENSG00000143320/ENSG00000175445/ENSG00000166426/ENSG00000121207/ENSG00000157326
BP	GO:0043647	inositol phosphate metabolic process	25/4417	63/14266	0.0882126	0.868573	ENSG00000161714/ENSG00000141401/ENSG00000187091/ENSG00000149782/ENSG00000105655/ENSG00000165458/ENSG00000138685/ENSG00000109452/ENSG00000087053/ENSG00000133731/ENSG00000100605/ENSG00000132376/ENSG00000196639/ENSG00000173598/ENSG00000127080/ENSG00000149527/ENSG00000101333/ENSG00000159082/ENSG00000143772/ENSG00000160801/ENSG00000115556/ENSG00000151151/ENSG00000197943/ENSG00000101188/ENSG00000182621	PLCD3/IMPA2/PLCD1/PLCB3/ISYNA1/INPPL1/FGF2/INPP4B/MTMR2/IMPA1/ITPK1/INPP5K/HRH1/NUDT4/IPPK/PLCH2/PLCB4/SYNJ1/ITPKB/PTH1R/PLCD4/IPMK/PLCG2/NTSR1/PLCB1	25	13	ENSG00000138685/ENSG00000109452/ENSG00000087053/ENSG00000133731/ENSG00000196639/ENSG00000173598/ENSG00000127080/ENSG00000101333/ENSG00000159082/ENSG00000151151/ENSG00000197943/ENSG00000101188/ENSG00000182621	12	ENSG00000161714/ENSG00000141401/ENSG00000187091/ENSG00000149782/ENSG00000105655/ENSG00000165458/ENSG00000100605/ENSG00000132376/ENSG00000149527/ENSG00000143772/ENSG00000160801/ENSG00000115556
BP	GO:0072413	signal transduction involved in mitotic cell cycle checkpoint	25/4417	63/14266	0.0882126	0.868573	ENSG00000134057/ENSG00000185499/ENSG00000165891/ENSG00000205250/ENSG00000090097/ENSG00000140464/ENSG00000075218/ENSG00000177595/ENSG00000114126/ENSG00000173846/ENSG00000161642/ENSG00000149115/ENSG00000087586/ENSG00000116717/ENSG00000198791/ENSG00000141510/ENSG00000101412/ENSG00000142453/ENSG00000183765/ENSG00000126457/ENSG00000198625/ENSG00000158402/ENSG00000116017/ENSG00000135249/ENSG00000088038	CCNB1/MUC1/E2F7/E2F4/PCBP4/PML/GTSE1/PIDD1/TFDP2/PLK3/ZNF385A/TNKS1BP1/AURKA/GADD45A/CNOT7/TP53/E2F1/CARM1/CHEK2/PRMT1/MDM4/CDC25C/ARID3A/RINT1/CNOT3	25	8	ENSG00000165891/ENSG00000114126/ENSG00000173846/ENSG00000116717/ENSG00000198791/ENSG00000198625/ENSG00000116017/ENSG00000135249	17	ENSG00000134057/ENSG00000185499/ENSG00000205250/ENSG00000090097/ENSG00000140464/ENSG00000075218/ENSG00000177595/ENSG00000161642/ENSG00000149115/ENSG00000087586/ENSG00000141510/ENSG00000101412/ENSG00000142453/ENSG00000183765/ENSG00000126457/ENSG00000158402/ENSG00000088038
BP	GO:1902402	signal transduction involved in mitotic DNA damage checkpoint	25/4417	63/14266	0.0882126	0.868573	ENSG00000134057/ENSG00000185499/ENSG00000165891/ENSG00000205250/ENSG00000090097/ENSG00000140464/ENSG00000075218/ENSG00000177595/ENSG00000114126/ENSG00000173846/ENSG00000161642/ENSG00000149115/ENSG00000087586/ENSG00000116717/ENSG00000198791/ENSG00000141510/ENSG00000101412/ENSG00000142453/ENSG00000183765/ENSG00000126457/ENSG00000198625/ENSG00000158402/ENSG00000116017/ENSG00000135249/ENSG00000088038	CCNB1/MUC1/E2F7/E2F4/PCBP4/PML/GTSE1/PIDD1/TFDP2/PLK3/ZNF385A/TNKS1BP1/AURKA/GADD45A/CNOT7/TP53/E2F1/CARM1/CHEK2/PRMT1/MDM4/CDC25C/ARID3A/RINT1/CNOT3	25	8	ENSG00000165891/ENSG00000114126/ENSG00000173846/ENSG00000116717/ENSG00000198791/ENSG00000198625/ENSG00000116017/ENSG00000135249	17	ENSG00000134057/ENSG00000185499/ENSG00000205250/ENSG00000090097/ENSG00000140464/ENSG00000075218/ENSG00000177595/ENSG00000161642/ENSG00000149115/ENSG00000087586/ENSG00000141510/ENSG00000101412/ENSG00000142453/ENSG00000183765/ENSG00000126457/ENSG00000158402/ENSG00000088038
BP	GO:1902403	signal transduction involved in mitotic DNA integrity checkpoint	25/4417	63/14266	0.0882126	0.868573	ENSG00000134057/ENSG00000185499/ENSG00000165891/ENSG00000205250/ENSG00000090097/ENSG00000140464/ENSG00000075218/ENSG00000177595/ENSG00000114126/ENSG00000173846/ENSG00000161642/ENSG00000149115/ENSG00000087586/ENSG00000116717/ENSG00000198791/ENSG00000141510/ENSG00000101412/ENSG00000142453/ENSG00000183765/ENSG00000126457/ENSG00000198625/ENSG00000158402/ENSG00000116017/ENSG00000135249/ENSG00000088038	CCNB1/MUC1/E2F7/E2F4/PCBP4/PML/GTSE1/PIDD1/TFDP2/PLK3/ZNF385A/TNKS1BP1/AURKA/GADD45A/CNOT7/TP53/E2F1/CARM1/CHEK2/PRMT1/MDM4/CDC25C/ARID3A/RINT1/CNOT3	25	8	ENSG00000165891/ENSG00000114126/ENSG00000173846/ENSG00000116717/ENSG00000198791/ENSG00000198625/ENSG00000116017/ENSG00000135249	17	ENSG00000134057/ENSG00000185499/ENSG00000205250/ENSG00000090097/ENSG00000140464/ENSG00000075218/ENSG00000177595/ENSG00000161642/ENSG00000149115/ENSG00000087586/ENSG00000141510/ENSG00000101412/ENSG00000142453/ENSG00000183765/ENSG00000126457/ENSG00000158402/ENSG00000088038
BP	GO:0031098	stress-activated protein kinase signaling cascade	92/4417	263/14266	0.0885962	0.868573	ENSG00000109846/ENSG00000115008/ENSG00000130669/ENSG00000184216/ENSG00000111206/ENSG00000102882/ENSG00000172053/ENSG00000100324/ENSG00000143507/ENSG00000111199/ENSG00000125538/ENSG00000076984/ENSG00000185386/ENSG00000101109/ENSG00000107984/ENSG00000120694/ENSG00000142733/ENSG00000103490/ENSG00000175104/ENSG00000002745/ENSG00000123143/ENSG00000134070/ENSG00000136280/ENSG00000167617/ENSG00000110422/ENSG00000141503/ENSG00000078747/ENSG00000179094/ENSG00000130758/ENSG00000101197/ENSG00000142208/ENSG00000171720/ENSG00000173545/ENSG00000133895/ENSG00000169967/ENSG00000162889/ENSG00000225830/ENSG00000169554/ENSG00000065613/ENSG00000198909/ENSG00000008735/ENSG00000173327/ENSG00000078401/ENSG00000116717/ENSG00000126934/ENSG00000169727/ENSG00000168038/ENSG00000104312/ENSG00000084207/ENSG00000174775/ENSG00000107643/ENSG00000186063/ENSG00000136279/ENSG00000178607/ENSG00000171522/ENSG00000015133/ENSG00000189403/ENSG00000162738/ENSG00000108861/ENSG00000012983/ENSG00000137764/ENSG00000107263/ENSG00000168067/ENSG00000121653/ENSG00000137575/ENSG00000164342/ENSG00000164107/ENSG00000126457/ENSG00000168758/ENSG00000114209/ENSG00000134602/ENSG00000095015/ENSG00000114251/ENSG00000187796/ENSG00000111907/ENSG00000125249/ENSG00000197372/ENSG00000023287/ENSG00000164251/ENSG00000081026/ENSG00000131080/ENSG00000108984/ENSG00000182621/ENSG00000130829/ENSG00000244687/ENSG00000107968/ENSG00000006062/ENSG00000101265/ENSG00000146192/ENSG00000167207/ENSG00000174130/ENSG00000158125	CRYAB/IL1A/PAK4/IRAK1/FOXM1/MAPK3/QARS/TAB1/DUSP10/TRPV4/IL1B/MAP2K7/MAPK11/STK4/DKK1/HSPH1/MAP3K6/PYCARD/TRAF6/WNT16/PKN1/IRAK2/CCM2/CDC42EP5/HIPK3/MINK1/ITCH/PER1/MAP3K10/BIRC7/AKT1/HDAC3/ZNF622/MEN1/MAP3K2/MAPKAPK2/ERCC6/ZEB2/SLK/MAP3K3/MAPK8IP2/MAP3K11/EDN1/GADD45A/MAP2K2/GPS1/ULK4/RIPK2/GSTP1/HRAS/MAPK8/AIDA/DBNL/ERN1/PTGER4/CCDC88C/HMGB1/VANGL2/DUSP3/MAP4K5/MAP2K5/RAPGEF1/MAP4K2/MAPK8IP1/SDCBP/TLR3/HAND2/PRMT1/SEMA4C/PDCD10/STK26/MAP3K1/WNT5A/CARD9/TPD52L1/RAP2A/ZNF675/RB1CC1/F2RL1/MAGI3/EDA2R/MAP2K6/PLCB1/DUSP9/UBE2V1/MAP3K8/MAP3K14/RASSF2/FGD2/NOD2/TLR6/XDH	92	47	ENSG00000115008/ENSG00000143507/ENSG00000125538/ENSG00000101109/ENSG00000120694/ENSG00000175104/ENSG00000002745/ENSG00000134070/ENSG00000110422/ENSG00000078747/ENSG00000173545/ENSG00000169967/ENSG00000225830/ENSG00000169554/ENSG00000065613/ENSG00000078401/ENSG00000116717/ENSG00000168038/ENSG00000104312/ENSG00000107643/ENSG00000186063/ENSG00000178607/ENSG00000171522/ENSG00000015133/ENSG00000162738/ENSG00000108861/ENSG00000012983/ENSG00000137575/ENSG00000164342/ENSG00000114209/ENSG00000134602/ENSG00000095015/ENSG00000114251/ENSG00000125249/ENSG00000197372/ENSG00000023287/ENSG00000164251/ENSG00000131080/ENSG00000182621/ENSG00000244687/ENSG00000107968/ENSG00000006062/ENSG00000101265/ENSG00000146192/ENSG00000167207/ENSG00000174130/ENSG00000158125	45	ENSG00000109846/ENSG00000130669/ENSG00000184216/ENSG00000111206/ENSG00000102882/ENSG00000172053/ENSG00000100324/ENSG00000111199/ENSG00000076984/ENSG00000185386/ENSG00000107984/ENSG00000142733/ENSG00000103490/ENSG00000123143/ENSG00000136280/ENSG00000167617/ENSG00000141503/ENSG00000179094/ENSG00000130758/ENSG00000101197/ENSG00000142208/ENSG00000171720/ENSG00000133895/ENSG00000162889/ENSG00000198909/ENSG00000008735/ENSG00000173327/ENSG00000126934/ENSG00000169727/ENSG00000084207/ENSG00000174775/ENSG00000136279/ENSG00000189403/ENSG00000137764/ENSG00000107263/ENSG00000168067/ENSG00000121653/ENSG00000164107/ENSG00000126457/ENSG00000168758/ENSG00000187796/ENSG00000111907/ENSG00000081026/ENSG00000108984/ENSG00000130829
BP	GO:0002294	CD4-positive, alpha-beta T cell differentiation involved in immune response	19/4417	46/14266	0.0890794	0.868573	ENSG00000136244/ENSG00000115318/ENSG00000069667/ENSG00000069399/ENSG00000114861/ENSG00000105639/ENSG00000131759/ENSG00000160685/ENSG00000179588/ENSG00000135870/ENSG00000056586/ENSG00000104312/ENSG00000135046/ENSG00000171522/ENSG00000189403/ENSG00000101665/ENSG00000162711/ENSG00000096996/ENSG00000156127	IL6/LOXL3/RORA/BCL3/FOXP1/JAK3/RARA/ZBTB7B/ZFPM1/RC3H1/RC3H2/RIPK2/ANXA1/PTGER4/HMGB1/SMAD7/NLRP3/IL12RB1/BATF	19	11	ENSG00000136244/ENSG00000069667/ENSG00000135870/ENSG00000056586/ENSG00000104312/ENSG00000135046/ENSG00000171522/ENSG00000101665/ENSG00000162711/ENSG00000096996/ENSG00000156127	8	ENSG00000115318/ENSG00000069399/ENSG00000114861/ENSG00000105639/ENSG00000131759/ENSG00000160685/ENSG00000179588/ENSG00000189403
BP	GO:0001841	neural tube formation	36/4417	95/14266	0.0892705	0.868573	ENSG00000185920/ENSG00000105329/ENSG00000172819/ENSG00000176887/ENSG00000196576/ENSG00000177030/ENSG00000101109/ENSG00000108518/ENSG00000175104/ENSG00000143013/ENSG00000074219/ENSG00000131759/ENSG00000120868/ENSG00000103197/ENSG00000147050/ENSG00000163913/ENSG00000112655/ENSG00000172757/ENSG00000169554/ENSG00000107404/ENSG00000157240/ENSG00000097007/ENSG00000180900/ENSG00000101144/ENSG00000107882/ENSG00000162738/ENSG00000142867/ENSG00000010361/ENSG00000180340/ENSG00000104290/ENSG00000168758/ENSG00000167642/ENSG00000165699/ENSG00000166145/ENSG00000114251/ENSG00000048342	PTCH1/TGFB1/RARG/SOX11/PLXNB2/DEAF1/STK4/PFN1/TRAF6/LMO4/TEAD2/RARA/APAF1/TSC2/KDM6A/IFT122/PTK7/CFL1/ZEB2/DVL1/FZD1/ABL1/SCRIB/BMP7/SUFU/VANGL2/BCL10/FUZ/FZD2/FZD3/SEMA4C/SPINT2/TSC1/SPINT1/WNT5A/CC2D2A	36	14	ENSG00000176887/ENSG00000101109/ENSG00000175104/ENSG00000120868/ENSG00000147050/ENSG00000169554/ENSG00000101144/ENSG00000162738/ENSG00000142867/ENSG00000104290/ENSG00000167642/ENSG00000165699/ENSG00000114251/ENSG00000048342	22	ENSG00000185920/ENSG00000105329/ENSG00000172819/ENSG00000196576/ENSG00000177030/ENSG00000108518/ENSG00000143013/ENSG00000074219/ENSG00000131759/ENSG00000103197/ENSG00000163913/ENSG00000112655/ENSG00000172757/ENSG00000107404/ENSG00000157240/ENSG00000097007/ENSG00000180900/ENSG00000107882/ENSG00000010361/ENSG00000180340/ENSG00000168758/ENSG00000166145
BP	GO:0015867	ATP transport	4417-06-01	11/14266	0.0895326	0.868573	ENSG00000151729/ENSG00000125648/ENSG00000169100/ENSG00000100372/ENSG00000181035/ENSG00000085491	SLC25A4/SLC25A23/SLC25A6/SLC25A17/SLC25A42/SLC25A24	6	3	ENSG00000151729/ENSG00000100372/ENSG00000085491	3	ENSG00000125648/ENSG00000169100/ENSG00000181035
BP	GO:0021534	cell proliferation in hindbrain	4417-06-01	11/14266	0.0895326	0.868573	ENSG00000069667/ENSG00000184524/ENSG00000183527/ENSG00000142599/ENSG00000197405/ENSG00000168505	RORA/CEND1/PSMG1/RERE/C5AR1/GBX2	6	4	ENSG00000069667/ENSG00000183527/ENSG00000197405/ENSG00000168505	2	ENSG00000184524/ENSG00000142599
BP	GO:0045836	positive regulation of meiotic nuclear division	4417-06-01	11/14266	0.0895326	0.868573	ENSG00000068903/ENSG00000197181/ENSG00000114251/ENSG00000137090/ENSG00000182621/ENSG00000158806	SIRT2/PIWIL2/WNT5A/DMRT1/PLCB1/NPM2	6	5	ENSG00000197181/ENSG00000114251/ENSG00000137090/ENSG00000182621/ENSG00000158806	1	ENSG00000068903
BP	GO:0048143	astrocyte activation	4417-06-01	11/14266	0.0895326	0.868573	ENSG00000130164/ENSG00000128602/ENSG00000123384/ENSG00000080815/ENSG00000146216/ENSG00000128271	LDLR/SMO/LRP1/PSEN1/TTBK1/ADORA2A	6	3	ENSG00000080815/ENSG00000146216/ENSG00000128271	3	ENSG00000130164/ENSG00000128602/ENSG00000123384
BP	GO:0051152	positive regulation of smooth muscle cell differentiation	4417-06-01	11/14266	0.0895326	0.868573	ENSG00000105329/ENSG00000105088/ENSG00000106991/ENSG00000096717/ENSG00000082014/ENSG00000116761	TGFB1/OLFM2/ENG/SIRT1/SMARCD3/CTH	6	2	ENSG00000096717/ENSG00000116761	4	ENSG00000105329/ENSG00000105088/ENSG00000106991/ENSG00000082014
BP	GO:0051231	spindle elongation	4417-06-01	11/14266	0.0895326	0.868573	ENSG00000178999/ENSG00000161800/ENSG00000137807/ENSG00000105568/ENSG00000079335/ENSG00000105146	AURKB/RACGAP1/KIF23/PPP2R1A/CDC14A/AURKC	6	2	ENSG00000079335/ENSG00000105146	4	ENSG00000178999/ENSG00000161800/ENSG00000137807/ENSG00000105568
BP	GO:0060192	negative regulation of lipase activity	4417-06-01	11/14266	0.0895326	0.868573	ENSG00000167772/ENSG00000134243/ENSG00000097007/ENSG00000116741/ENSG00000135046/ENSG00000130208	ANGPTL4/SORT1/ABL1/RGS2/ANXA1/APOC1	6	4	ENSG00000167772/ENSG00000134243/ENSG00000116741/ENSG00000135046	2	ENSG00000097007/ENSG00000130208
BP	GO:0061081	positive regulation of myeloid leukocyte cytokine production involved in immune response	4417-06-01	11/14266	0.0895326	0.868573	ENSG00000138623/ENSG00000019582/ENSG00000159674/ENSG00000142867/ENSG00000114251/ENSG00000119508	SEMA7A/CD74/SPON2/BCL10/WNT5A/NR4A3	6	4	ENSG00000138623/ENSG00000142867/ENSG00000114251/ENSG00000119508	2	ENSG00000019582/ENSG00000159674
BP	GO:0090343	positive regulation of cell aging	4417-06-01	11/14266	0.0895326	0.868573	ENSG00000149948/ENSG00000177425/ENSG00000096717/ENSG00000090238/ENSG00000147889/ENSG00000137309	HMGA2/PAWR/SIRT1/YPEL3/CDKN2A/HMGA1	6	5	ENSG00000149948/ENSG00000177425/ENSG00000096717/ENSG00000147889/ENSG00000137309	1	ENSG00000090238
BP	GO:0097154	GABAergic neuron differentiation	4417-06-01	11/14266	0.0895326	0.868573	ENSG00000169750/ENSG00000122641/ENSG00000115844/ENSG00000106852/ENSG00000179348/ENSG00000149295	RAC3/INHBA/DLX2/LHX6/GATA2/DRD2	6	3	ENSG00000122641/ENSG00000115844/ENSG00000106852	3	ENSG00000169750/ENSG00000179348/ENSG00000149295
BP	GO:1901678	iron coordination entity transport	4417-06-01	11/14266	0.0895326	0.868573	ENSG00000162769/ENSG00000118777/ENSG00000092096/ENSG00000076351/ENSG00000119686/ENSG00000213199	FLVCR1/ABCG2/SLC22A17/SLC46A1/FLVCR2/ASIC3	6	3	ENSG00000162769/ENSG00000118777/ENSG00000119686	3	ENSG00000092096/ENSG00000076351/ENSG00000213199
BP	GO:1902570	protein localization to nucleolus	4417-06-01	11/14266	0.0895326	0.868573	ENSG00000068654/ENSG00000254093/ENSG00000197498/ENSG00000165392/ENSG00000187778/ENSG00000198000	POLR1A/PINX1/RPF2/WRN/MCRS1/NOL8	6	4	ENSG00000254093/ENSG00000197498/ENSG00000165392/ENSG00000198000	2	ENSG00000068654/ENSG00000187778
BP	GO:2000316	regulation of T-helper 17 type immune response	4417-06-01	11/14266	0.0895326	0.868573	ENSG00000115318/ENSG00000160685/ENSG00000101665/ENSG00000162711/ENSG00000096996/ENSG00000065675	LOXL3/ZBTB7B/SMAD7/NLRP3/IL12RB1/PRKCQ	6	4	ENSG00000101665/ENSG00000162711/ENSG00000096996/ENSG00000065675	2	ENSG00000115318/ENSG00000160685
BP	GO:2000134	negative regulation of G1/S transition of mitotic cell cycle	37/4417	98/14266	0.090059	0.868573	ENSG00000136235/ENSG00000134057/ENSG00000185499/ENSG00000165891/ENSG00000144579/ENSG00000073282/ENSG00000205250/ENSG00000090097/ENSG00000167797/ENSG00000140464/ENSG00000118762/ENSG00000110092/ENSG00000075218/ENSG00000177595/ENSG00000197256/ENSG00000114126/ENSG00000173846/ENSG00000161642/ENSG00000136826/ENSG00000149115/ENSG00000087586/ENSG00000116717/ENSG00000198791/ENSG00000141510/ENSG00000101412/ENSG00000134371/ENSG00000142453/ENSG00000183765/ENSG00000188215/ENSG00000126457/ENSG00000198625/ENSG00000158402/ENSG00000116017/ENSG00000185088/ENSG00000088038/ENSG00000171791/ENSG00000198835	GPNMB/CCNB1/MUC1/E2F7/CTDSP1/TP63/E2F4/PCBP4/CDK2AP2/PML/PKD2/CCND1/GTSE1/PIDD1/KANK2/TFDP2/PLK3/ZNF385A/KLF4/TNKS1BP1/AURKA/GADD45A/CNOT7/TP53/E2F1/CDC73/CARM1/CHEK2/DCUN1D3/PRMT1/MDM4/CDC25C/ARID3A/RPS27L/CNOT3/BCL2/GJC2	37	15	ENSG00000136235/ENSG00000165891/ENSG00000118762/ENSG00000110092/ENSG00000114126/ENSG00000173846/ENSG00000136826/ENSG00000116717/ENSG00000198791/ENSG00000134371/ENSG00000188215/ENSG00000198625/ENSG00000116017/ENSG00000185088/ENSG00000171791	22	ENSG00000134057/ENSG00000185499/ENSG00000144579/ENSG00000073282/ENSG00000205250/ENSG00000090097/ENSG00000167797/ENSG00000140464/ENSG00000075218/ENSG00000177595/ENSG00000197256/ENSG00000161642/ENSG00000149115/ENSG00000087586/ENSG00000141510/ENSG00000101412/ENSG00000142453/ENSG00000183765/ENSG00000126457/ENSG00000158402/ENSG00000088038/ENSG00000198835
BP	GO:0006695	cholesterol biosynthetic process	26/4417	66/14266	0.0900741	0.868573	ENSG00000100243/ENSG00000198911/ENSG00000169710/ENSG00000072310/ENSG00000099194/ENSG00000278540/ENSG00000167508/ENSG00000116133/ENSG00000110921/ENSG00000160211/ENSG00000172893/ENSG00000079459/ENSG00000160752/ENSG00000066136/ENSG00000052802/ENSG00000119927/ENSG00000114650/ENSG00000160285/ENSG00000120437/ENSG00000147155/ENSG00000001167/ENSG00000067064/ENSG00000162409/ENSG00000120837/ENSG00000015520/ENSG00000001630	CYB5R3/SREBF2/FASN/SREBF1/SCD/ACACA/MVD/DHCR24/MVK/G6PD/DHCR7/FDFT1/FDPS/NFYC/MSMO1/GPAM/SCAP/LSS/ACAT2/EBP/NFYA/IDI1/PRKAA2/NFYB/NPC1L1/CYP51A1	26	6	ENSG00000119927/ENSG00000001167/ENSG00000162409/ENSG00000120837/ENSG00000015520/ENSG00000001630	20	ENSG00000100243/ENSG00000198911/ENSG00000169710/ENSG00000072310/ENSG00000099194/ENSG00000278540/ENSG00000167508/ENSG00000116133/ENSG00000110921/ENSG00000160211/ENSG00000172893/ENSG00000079459/ENSG00000160752/ENSG00000066136/ENSG00000052802/ENSG00000114650/ENSG00000160285/ENSG00000120437/ENSG00000147155/ENSG00000067064
BP	GO:0009649	entrainment of circadian clock	4417-11-01	24/14266	0.0902524	0.868573	ENSG00000160113/ENSG00000029153/ENSG00000182979/ENSG00000140464/ENSG00000115738/ENSG00000172531/ENSG00000179094/ENSG00000142178/ENSG00000141510/ENSG00000173933/ENSG00000088256	NR2F6/ARNTL2/MTA1/PML/ID2/PPP1CA/PER1/SIK1/TP53/RBM4/GNA11	11	2	ENSG00000029153/ENSG00000142178	9	ENSG00000160113/ENSG00000182979/ENSG00000140464/ENSG00000115738/ENSG00000172531/ENSG00000179094/ENSG00000141510/ENSG00000173933/ENSG00000088256
BP	GO:0010575	positive regulation of vascular endothelial growth factor production	4417-11-01	24/14266	0.0902524	0.868573	ENSG00000115008/ENSG00000105329/ENSG00000196562/ENSG00000069667/ENSG00000125538/ENSG00000073756/ENSG00000134352/ENSG00000138061/ENSG00000197405/ENSG00000173083/ENSG00000125730	IL1A/TGFB1/SULF2/RORA/IL1B/PTGS2/IL6ST/CYP1B1/C5AR1/HPSE/C3	11	9	ENSG00000115008/ENSG00000069667/ENSG00000125538/ENSG00000073756/ENSG00000134352/ENSG00000138061/ENSG00000197405/ENSG00000173083/ENSG00000125730	2	ENSG00000105329/ENSG00000196562
BP	GO:0046755	viral budding	4417-11-01	24/14266	0.0902524	0.868573	ENSG00000141971/ENSG00000009844/ENSG00000119541/ENSG00000132612/ENSG00000083937/ENSG00000155975/ENSG00000160948/ENSG00000086065/ENSG00000131165/ENSG00000176428/ENSG00000164695	MVB12A/VTA1/VPS4B/VPS4A/CHMP2B/VPS37A/VPS28/CHMP5/CHMP1A/VPS37D/CHMP4C	11	6	ENSG00000009844/ENSG00000119541/ENSG00000083937/ENSG00000155975/ENSG00000086065/ENSG00000164695	5	ENSG00000141971/ENSG00000132612/ENSG00000160948/ENSG00000131165/ENSG00000176428
BP	GO:0051220	cytoplasmic sequestering of protein	4417-11-01	24/14266	0.0902524	0.868573	ENSG00000008710/ENSG00000196924/ENSG00000118762/ENSG00000126351/ENSG00000112559/ENSG00000138757/ENSG00000239857/ENSG00000205542/ENSG00000107882/ENSG00000160949/ENSG00000131023	PKD1/FLNA/PKD2/THRA/MDFI/G3BP2/GET4/TMSB4X/SUFU/TONSL/LATS1	11	4	ENSG00000118762/ENSG00000138757/ENSG00000239857/ENSG00000131023	7	ENSG00000008710/ENSG00000196924/ENSG00000126351/ENSG00000112559/ENSG00000205542/ENSG00000107882/ENSG00000160949
BP	GO:0051788	response to misfolded protein	4417-11-01	24/14266	0.0902524	0.868573	ENSG00000094631/ENSG00000131187/ENSG00000138942/ENSG00000103266/ENSG00000174010/ENSG00000128228/ENSG00000070423/ENSG00000204308/ENSG00000120885/ENSG00000066427/ENSG00000104343	HDAC6/F12/RNF185/STUB1/KLHL15/SDF2L1/RNF126/RNF5/CLU/ATXN3/UBE2W	11	4	ENSG00000138942/ENSG00000174010/ENSG00000066427/ENSG00000104343	7	ENSG00000094631/ENSG00000131187/ENSG00000103266/ENSG00000128228/ENSG00000070423/ENSG00000204308/ENSG00000120885
BP	GO:0002683	negative regulation of immune system process	121/4417	352/14266	0.0902957	0.868573	ENSG00000131408/ENSG00000130164/ENSG00000196352/ENSG00000146072/ENSG00000136235/ENSG00000120217/ENSG00000105329/ENSG00000197646/ENSG00000166925/ENSG00000170458/ENSG00000141736/ENSG00000135898/ENSG00000143507/ENSG00000115318/ENSG00000144161/ENSG00000071889/ENSG00000158747/ENSG00000176887/ENSG00000154096/ENSG00000177425/ENSG00000204103/ENSG00000105372/ENSG00000160703/ENSG00000173456/ENSG00000122641/ENSG00000115738/ENSG00000118503/ENSG00000136999/ENSG00000158406/ENSG00000120690/ENSG00000002933/ENSG00000164509/ENSG00000105639/ENSG00000123143/ENSG00000130303/ENSG00000131759/ENSG00000154589/ENSG00000100292/ENSG00000078747/ENSG00000114315/ENSG00000119927/ENSG00000160685/ENSG00000179588/ENSG00000137801/ENSG00000164305/ENSG00000128606/ENSG00000106565/ENSG00000110031/ENSG00000107874/ENSG00000049130/ENSG00000198728/ENSG00000148400/ENSG00000171867/ENSG00000198791/ENSG00000135870/ENSG00000019582/ENSG00000149476/ENSG00000162775/ENSG00000154127/ENSG00000106571/ENSG00000183864/ENSG00000136536/ENSG00000169926/ENSG00000134371/ENSG00000130584/ENSG00000105298/ENSG00000054148/ENSG00000101782/ENSG00000205213/ENSG00000163565/ENSG00000180900/ENSG00000164164/ENSG00000168685/ENSG00000135046/ENSG00000171522/ENSG00000189403/ENSG00000108861/ENSG00000154822/ENSG00000079134/ENSG00000006712/ENSG00000076641/ENSG00000133710/ENSG00000142867/ENSG00000123609/ENSG00000139842/ENSG00000164342/ENSG00000204104/ENSG00000126457/ENSG00000105426/ENSG00000107758/ENSG00000138735/ENSG00000004139/ENSG00000197372/ENSG00000101665/ENSG00000115602/ENSG00000149131/ENSG00000197329/ENSG00000163485/ENSG00000164251/ENSG00000143772/ENSG00000012223/ENSG00000137033/ENSG00000111913/ENSG00000256660/ENSG00000162711/ENSG00000182621/ENSG00000153283/ENSG00000189058/ENSG00000162746/ENSG00000175899/ENSG00000153064/ENSG00000179348/ENSG00000064201/ENSG00000167207/ENSG00000174130/ENSG00000172458/ENSG00000128271/ENSG00000198435/ENSG00000149295/ENSG00000168542/ENSG00000197238	NR1H2/LDLR/CD55/TNFRSF21/GPNMB/CD274/TGFB1/PDCD1LG2/TSC22D4/CD14/ERBB2/GPR55/DUSP10/LOXL3/ZC3H8/FAM3A/NBL1/SOX11/THY1/PAWR/MAFB/RPS19/NLRX1/RNF26/INHBA/ID2/TNFAIP3/NOV/HIST1H4H/ELF1/TMEM176A/IL31RA/JAK3/PKN1/BST2/RARA/LY96/HMOX1/ITCH/HES1/GPAM/ZBTB7B/ZFPM1/THBS1/CASP3/LRRC17/TMEM176B/LPXN/CUEDC2/KITLG/LDB1/NOTCH1/PRNP/CNOT7/RC3H1/CD74/TKFC/RBM15/UBASH3B/GLI3/TOB2/MARCH7/KLF13/CDC73/ZBTB46/CACTIN/PHPT1/RIOK3/LGR4/IFI16/SCRIB/OTUD4/IL7R/ANXA1/PTGER4/HMGB1/DUSP3/PLCL2/THOC1/PAF1/PAG1/SPINK5/BCL10/NMI/CUL4A/TLR3/TRAF3IP1/PRMT1/PTPRS/PPP3CB/PDE5A/SARM1/ZNF675/SMAD7/IL1RL1/SERPING1/PELI1/ADORA1/F2RL1/ITPKB/LTF/IL33/RIPOR2/CLEC12B/NLRP3/PLCB1/CD96/APOD/FCRLB/A2M/BANK1/GATA2/TSPAN32/NOD2/TLR6/IL17D/ADORA2A/NRARP/DRD2/COL3A1/HIST1H4J	121	59	ENSG00000196352/ENSG00000136235/ENSG00000120217/ENSG00000197646/ENSG00000143507/ENSG00000144161/ENSG00000176887/ENSG00000177425/ENSG00000122641/ENSG00000118503/ENSG00000136999/ENSG00000158406/ENSG00000120690/ENSG00000164509/ENSG00000154589/ENSG00000100292/ENSG00000078747/ENSG00000119927/ENSG00000137801/ENSG00000164305/ENSG00000110031/ENSG00000049130/ENSG00000198791/ENSG00000135870/ENSG00000162775/ENSG00000154127/ENSG00000136536/ENSG00000134371/ENSG00000101782/ENSG00000163565/ENSG00000164164/ENSG00000168685/ENSG00000135046/ENSG00000171522/ENSG00000108861/ENSG00000154822/ENSG00000079134/ENSG00000076641/ENSG00000142867/ENSG00000123609/ENSG00000139842/ENSG00000164342/ENSG00000204104/ENSG00000197372/ENSG00000101665/ENSG00000115602/ENSG00000197329/ENSG00000164251/ENSG00000012223/ENSG00000256660/ENSG00000162711/ENSG00000182621/ENSG00000162746/ENSG00000153064/ENSG00000167207/ENSG00000174130/ENSG00000172458/ENSG00000128271/ENSG00000198435	62	ENSG00000131408/ENSG00000130164/ENSG00000146072/ENSG00000105329/ENSG00000166925/ENSG00000170458/ENSG00000141736/ENSG00000135898/ENSG00000115318/ENSG00000071889/ENSG00000158747/ENSG00000154096/ENSG00000204103/ENSG00000105372/ENSG00000160703/ENSG00000173456/ENSG00000115738/ENSG00000002933/ENSG00000105639/ENSG00000123143/ENSG00000130303/ENSG00000131759/ENSG00000114315/ENSG00000160685/ENSG00000179588/ENSG00000128606/ENSG00000106565/ENSG00000107874/ENSG00000198728/ENSG00000148400/ENSG00000171867/ENSG00000019582/ENSG00000149476/ENSG00000106571/ENSG00000183864/ENSG00000169926/ENSG00000130584/ENSG00000105298/ENSG00000054148/ENSG00000205213/ENSG00000180900/ENSG00000189403/ENSG00000006712/ENSG00000133710/ENSG00000126457/ENSG00000105426/ENSG00000107758/ENSG00000138735/ENSG00000004139/ENSG00000149131/ENSG00000163485/ENSG00000143772/ENSG00000137033/ENSG00000111913/ENSG00000153283/ENSG00000189058/ENSG00000175899/ENSG00000179348/ENSG00000064201/ENSG00000149295/ENSG00000168542/ENSG00000197238
BP	GO:0051403	stress-activated MAPK cascade	83/4417	236/14266	0.0913252	0.875577	ENSG00000109846/ENSG00000115008/ENSG00000184216/ENSG00000111206/ENSG00000102882/ENSG00000172053/ENSG00000100324/ENSG00000143507/ENSG00000111199/ENSG00000125538/ENSG00000076984/ENSG00000185386/ENSG00000107984/ENSG00000120694/ENSG00000142733/ENSG00000103490/ENSG00000175104/ENSG00000002745/ENSG00000123143/ENSG00000134070/ENSG00000136280/ENSG00000167617/ENSG00000110422/ENSG00000141503/ENSG00000078747/ENSG00000179094/ENSG00000130758/ENSG00000101197/ENSG00000142208/ENSG00000171720/ENSG00000173545/ENSG00000133895/ENSG00000169967/ENSG00000162889/ENSG00000225830/ENSG00000169554/ENSG00000198909/ENSG00000008735/ENSG00000173327/ENSG00000078401/ENSG00000116717/ENSG00000126934/ENSG00000169727/ENSG00000168038/ENSG00000104312/ENSG00000084207/ENSG00000174775/ENSG00000107643/ENSG00000186063/ENSG00000136279/ENSG00000178607/ENSG00000171522/ENSG00000189403/ENSG00000162738/ENSG00000108861/ENSG00000012983/ENSG00000107263/ENSG00000168067/ENSG00000121653/ENSG00000137575/ENSG00000164342/ENSG00000164107/ENSG00000126457/ENSG00000168758/ENSG00000114209/ENSG00000114251/ENSG00000187796/ENSG00000111907/ENSG00000125249/ENSG00000197372/ENSG00000023287/ENSG00000164251/ENSG00000081026/ENSG00000131080/ENSG00000182621/ENSG00000130829/ENSG00000244687/ENSG00000107968/ENSG00000101265/ENSG00000146192/ENSG00000167207/ENSG00000174130/ENSG00000158125	CRYAB/IL1A/IRAK1/FOXM1/MAPK3/QARS/TAB1/DUSP10/TRPV4/IL1B/MAP2K7/MAPK11/DKK1/HSPH1/MAP3K6/PYCARD/TRAF6/WNT16/PKN1/IRAK2/CCM2/CDC42EP5/HIPK3/MINK1/ITCH/PER1/MAP3K10/BIRC7/AKT1/HDAC3/ZNF622/MEN1/MAP3K2/MAPKAPK2/ERCC6/ZEB2/MAP3K3/MAPK8IP2/MAP3K11/EDN1/GADD45A/MAP2K2/GPS1/ULK4/RIPK2/GSTP1/HRAS/MAPK8/AIDA/DBNL/ERN1/PTGER4/HMGB1/VANGL2/DUSP3/MAP4K5/RAPGEF1/MAP4K2/MAPK8IP1/SDCBP/TLR3/HAND2/PRMT1/SEMA4C/PDCD10/WNT5A/CARD9/TPD52L1/RAP2A/ZNF675/RB1CC1/F2RL1/MAGI3/EDA2R/PLCB1/DUSP9/UBE2V1/MAP3K8/RASSF2/FGD2/NOD2/TLR6/XDH	83	41	ENSG00000115008/ENSG00000143507/ENSG00000125538/ENSG00000120694/ENSG00000175104/ENSG00000002745/ENSG00000134070/ENSG00000110422/ENSG00000078747/ENSG00000173545/ENSG00000169967/ENSG00000225830/ENSG00000169554/ENSG00000078401/ENSG00000116717/ENSG00000168038/ENSG00000104312/ENSG00000107643/ENSG00000186063/ENSG00000178607/ENSG00000171522/ENSG00000162738/ENSG00000108861/ENSG00000012983/ENSG00000137575/ENSG00000164342/ENSG00000114209/ENSG00000114251/ENSG00000125249/ENSG00000197372/ENSG00000023287/ENSG00000164251/ENSG00000131080/ENSG00000182621/ENSG00000244687/ENSG00000107968/ENSG00000101265/ENSG00000146192/ENSG00000167207/ENSG00000174130/ENSG00000158125	42	ENSG00000109846/ENSG00000184216/ENSG00000111206/ENSG00000102882/ENSG00000172053/ENSG00000100324/ENSG00000111199/ENSG00000076984/ENSG00000185386/ENSG00000107984/ENSG00000142733/ENSG00000103490/ENSG00000123143/ENSG00000136280/ENSG00000167617/ENSG00000141503/ENSG00000179094/ENSG00000130758/ENSG00000101197/ENSG00000142208/ENSG00000171720/ENSG00000133895/ENSG00000162889/ENSG00000198909/ENSG00000008735/ENSG00000173327/ENSG00000126934/ENSG00000169727/ENSG00000084207/ENSG00000174775/ENSG00000136279/ENSG00000189403/ENSG00000107263/ENSG00000168067/ENSG00000121653/ENSG00000164107/ENSG00000126457/ENSG00000168758/ENSG00000187796/ENSG00000111907/ENSG00000081026/ENSG00000130829
BP	GO:1903037	regulation of leukocyte cell-cell adhesion	83/4417	236/14266	0.0913252	0.875577	ENSG00000196352/ENSG00000146072/ENSG00000136235/ENSG00000120217/ENSG00000105329/ENSG00000197646/ENSG00000141736/ENSG00000136244/ENSG00000010810/ENSG00000143507/ENSG00000115318/ENSG00000198805/ENSG00000144161/ENSG00000125538/ENSG00000204287/ENSG00000168811/ENSG00000108947/ENSG00000134954/ENSG00000154096/ENSG00000177425/ENSG00000090776/ENSG00000179295/ENSG00000120694/ENSG00000183853/ENSG00000115457/ENSG00000103490/ENSG00000100097/ENSG00000175104/ENSG00000105639/ENSG00000131759/ENSG00000078747/ENSG00000114315/ENSG00000119927/ENSG00000142208/ENSG00000160685/ENSG00000197561/ENSG00000002330/ENSG00000164305/ENSG00000136826/ENSG00000196126/ENSG00000163513/ENSG00000171867/ENSG00000135870/ENSG00000198502/ENSG00000019582/ENSG00000106571/ENSG00000136536/ENSG00000102879/ENSG00000104312/ENSG00000168685/ENSG00000135046/ENSG00000189403/ENSG00000108861/ENSG00000134352/ENSG00000076641/ENSG00000142867/ENSG00000121879/ENSG00000074047/ENSG00000112149/ENSG00000065000/ENSG00000126804/ENSG00000138735/ENSG00000101665/ENSG00000197329/ENSG00000231389/ENSG00000197122/ENSG00000143772/ENSG00000111913/ENSG00000162711/ENSG00000096996/ENSG00000105246/ENSG00000107968/ENSG00000115232/ENSG00000006062/ENSG00000112299/ENSG00000162692/ENSG00000119508/ENSG00000160223/ENSG00000167207/ENSG00000065675/ENSG00000128271/ENSG00000198435/ENSG00000102524	CD55/TNFRSF21/GPNMB/CD274/TGFB1/PDCD1LG2/ERBB2/IL6/FYN/DUSP10/LOXL3/PNP/ZC3H8/IL1B/HLA-DRA/IL12A/EFNB3/ETS1/THY1/PAWR/EFNB1/PTPN11/HSPH1/KIRREL1/IGFBP2/PYCARD/LGALS1/TRAF6/JAK3/RARA/ITCH/HES1/GPAM/AKT1/ZBTB7B/ELANE/BAD/CASP3/KLF4/HLA-DRB1/TGFBR2/PRNP/RC3H1/HLA-DRB5/CD74/GLI3/MARCH7/CORO1A/RIPK2/IL7R/ANXA1/HMGB1/DUSP3/IL6ST/PAG1/BCL10/PIK3CA/GLI2/CD83/AP3D1/ZBTB1/PDE5A/SMAD7/PELI1/HLA-DPA1/SRC/ITPKB/RIPOR2/NLRP3/IL12RB1/EBI3/MAP3K8/ITGA4/MAP3K14/VNN1/VCAM1/NR4A3/ICOSLG/NOD2/PRKCQ/ADORA2A/NRARP/TNFSF13B	83	47	ENSG00000196352/ENSG00000136235/ENSG00000120217/ENSG00000197646/ENSG00000136244/ENSG00000143507/ENSG00000198805/ENSG00000144161/ENSG00000125538/ENSG00000168811/ENSG00000134954/ENSG00000177425/ENSG00000179295/ENSG00000120694/ENSG00000175104/ENSG00000078747/ENSG00000119927/ENSG00000164305/ENSG00000136826/ENSG00000163513/ENSG00000135870/ENSG00000136536/ENSG00000104312/ENSG00000168685/ENSG00000135046/ENSG00000108861/ENSG00000134352/ENSG00000076641/ENSG00000142867/ENSG00000121879/ENSG00000112149/ENSG00000126804/ENSG00000101665/ENSG00000197329/ENSG00000162711/ENSG00000096996/ENSG00000105246/ENSG00000107968/ENSG00000115232/ENSG00000006062/ENSG00000112299/ENSG00000119508/ENSG00000167207/ENSG00000065675/ENSG00000128271/ENSG00000198435/ENSG00000102524	36	ENSG00000146072/ENSG00000105329/ENSG00000141736/ENSG00000010810/ENSG00000115318/ENSG00000204287/ENSG00000108947/ENSG00000154096/ENSG00000090776/ENSG00000183853/ENSG00000115457/ENSG00000103490/ENSG00000100097/ENSG00000105639/ENSG00000131759/ENSG00000114315/ENSG00000142208/ENSG00000160685/ENSG00000197561/ENSG00000002330/ENSG00000196126/ENSG00000171867/ENSG00000198502/ENSG00000019582/ENSG00000106571/ENSG00000102879/ENSG00000189403/ENSG00000074047/ENSG00000065000/ENSG00000138735/ENSG00000231389/ENSG00000197122/ENSG00000143772/ENSG00000111913/ENSG00000162692/ENSG00000160223
BP	GO:0070482	response to oxygen levels	118/4417	343/14266	0.0916175	0.87599	ENSG00000109846/ENSG00000184216/ENSG00000113721/ENSG00000083444/ENSG00000105329/ENSG00000240583/ENSG00000129521/ENSG00000134057/ENSG00000168140/ENSG00000107159/ENSG00000173511/ENSG00000139567/ENSG00000120738/ENSG00000149428/ENSG00000121966/ENSG00000112033/ENSG00000153904/ENSG00000164442/ENSG00000069667/ENSG00000113742/ENSG00000136888/ENSG00000137449/ENSG00000140464/ENSG00000073756/ENSG00000108821/ENSG00000152256/ENSG00000122861/ENSG00000091542/ENSG00000134954/ENSG00000140939/ENSG00000124212/ENSG00000100348/ENSG00000167772/ENSG00000114023/ENSG00000151694/ENSG00000215021/ENSG00000168209/ENSG00000161544/ENSG00000140521/ENSG00000068903/ENSG00000120868/ENSG00000197170/ENSG00000100292/ENSG00000109332/ENSG00000180914/ENSG00000116478/ENSG00000185624/ENSG00000142208/ENSG00000104368/ENSG00000101945/ENSG00000114650/ENSG00000204264/ENSG00000185122/ENSG00000150995/ENSG00000002330/ENSG00000161057/ENSG00000173846/ENSG00000112658/ENSG00000137801/ENSG00000164305/ENSG00000103266/ENSG00000159167/ENSG00000051523/ENSG00000171132/ENSG00000096717/ENSG00000112759/ENSG00000167136/ENSG00000163513/ENSG00000078401/ENSG00000148400/ENSG00000103319/ENSG00000065615/ENSG00000141682/ENSG00000163161/ENSG00000155816/ENSG00000136856/ENSG00000107438/ENSG00000130402/ENSG00000214274/ENSG00000141510/ENSG00000101412/ENSG00000074800/ENSG00000109610/ENSG00000148677/ENSG00000101439/ENSG00000100902/ENSG00000244045/ENSG00000145386/ENSG00000101144/ENSG00000110330/ENSG00000101444/ENSG00000091879/ENSG00000095261/ENSG00000185344/ENSG00000104884/ENSG00000198625/ENSG00000198626/ENSG00000158773/ENSG00000153234/ENSG00000165699/ENSG00000167034/ENSG00000175567/ENSG00000073050/ENSG00000142279/ENSG00000103245/ENSG00000163485/ENSG00000214575/ENSG00000166598/ENSG00000197122/ENSG00000160307/ENSG00000106588/ENSG00000135245/ENSG00000172379/ENSG00000169131/ENSG00000171791/ENSG00000162692/ENSG00000141448/ENSG00000149295	CRYAB/IRAK1/PDGFRB/PLOD1/TGFB1/AQP1/EGLN3/CCNB1/VASN/CA9/VEGFB/ACVRL1/EGR1/HYOU1/CXCR4/PPARD/DDAH1/CITED2/RORA/CPEB4/ATP6V1G1/CPEB2/PML/PTGS2/COL1A1/PDK1/PLAU/ALKBH5/ETS1/NOL3/PTGIS/TXN2/ANGPTL4/FAM162A/ADAM17/PHB2/DDIT4/CYGB/POLG/SIRT2/APAF1/PSMD12/HMOX1/UBE2D3/OXTR/HDAC1/P4HB/AKT1/PLAT/SUV39H1/SCAP/PSMB8/HSF1/ITPR1/BAD/PSMC2/PLK3/SRF/THBS1/CASP3/STUB1/STC1/CYBA/PRKCE/SIRT1/SLC29A1/ENDOG/TGFBR2/EDN1/NOTCH1/EEF2K/CYB5R4/PMAIP1/ERCC3/FMN2/SLC2A8/PDLIM1/ACTN4/ANG/TP53/E2F1/ENO1/SOD3/ANKRD1/CST3/PSMA6/TMEM199/CCNA2/BMP7/BIRC2/AHCY/ANGPT2/PSMD5/ATP6V0A2/ERCC2/MDM4/RYR2/USF1/NR4A2/TSC1/NKX3-1/UCP2/XRCC1/WTIP/CIAO3/ADORA1/CPEB1/HSP90B1/SRC/S100B/PSMA2/HILPDA/ARNT2/ZNF354A/BCL2/VCAM1/GATA6/DRD2	118	47	ENSG00000120738/ENSG00000153904/ENSG00000164442/ENSG00000069667/ENSG00000113742/ENSG00000136888/ENSG00000137449/ENSG00000073756/ENSG00000122861/ENSG00000134954/ENSG00000167772/ENSG00000151694/ENSG00000120868/ENSG00000197170/ENSG00000100292/ENSG00000109332/ENSG00000180914/ENSG00000150995/ENSG00000161057/ENSG00000173846/ENSG00000137801/ENSG00000164305/ENSG00000159167/ENSG00000171132/ENSG00000096717/ENSG00000163513/ENSG00000078401/ENSG00000065615/ENSG00000141682/ENSG00000163161/ENSG00000155816/ENSG00000148677/ENSG00000100902/ENSG00000244045/ENSG00000101144/ENSG00000110330/ENSG00000095261/ENSG00000185344/ENSG00000198625/ENSG00000198626/ENSG00000153234/ENSG00000165699/ENSG00000167034/ENSG00000214575/ENSG00000169131/ENSG00000171791/ENSG00000141448	71	ENSG00000109846/ENSG00000184216/ENSG00000113721/ENSG00000083444/ENSG00000105329/ENSG00000240583/ENSG00000129521/ENSG00000134057/ENSG00000168140/ENSG00000107159/ENSG00000173511/ENSG00000139567/ENSG00000149428/ENSG00000121966/ENSG00000112033/ENSG00000140464/ENSG00000108821/ENSG00000152256/ENSG00000091542/ENSG00000140939/ENSG00000124212/ENSG00000100348/ENSG00000114023/ENSG00000215021/ENSG00000168209/ENSG00000161544/ENSG00000140521/ENSG00000068903/ENSG00000116478/ENSG00000185624/ENSG00000142208/ENSG00000104368/ENSG00000101945/ENSG00000114650/ENSG00000204264/ENSG00000185122/ENSG00000002330/ENSG00000112658/ENSG00000103266/ENSG00000051523/ENSG00000112759/ENSG00000167136/ENSG00000148400/ENSG00000103319/ENSG00000136856/ENSG00000107438/ENSG00000130402/ENSG00000214274/ENSG00000141510/ENSG00000101412/ENSG00000074800/ENSG00000109610/ENSG00000101439/ENSG00000145386/ENSG00000101444/ENSG00000091879/ENSG00000104884/ENSG00000158773/ENSG00000175567/ENSG00000073050/ENSG00000142279/ENSG00000103245/ENSG00000163485/ENSG00000166598/ENSG00000197122/ENSG00000160307/ENSG00000106588/ENSG00000135245/ENSG00000172379/ENSG00000162692/ENSG00000149295
BP	GO:0008589	regulation of smoothened signaling pathway	27/4417	69/14266	0.0917744	0.87599	ENSG00000146197/ENSG00000185920/ENSG00000128602/ENSG00000111087/ENSG00000069667/ENSG00000126603/ENSG00000105429/ENSG00000164066/ENSG00000187535/ENSG00000116132/ENSG00000109113/ENSG00000102858/ENSG00000163913/ENSG00000136940/ENSG00000168779/ENSG00000140474/ENSG00000213859/ENSG00000106571/ENSG00000107882/ENSG00000010361/ENSG00000204104/ENSG00000074047/ENSG00000120370/ENSG00000113966/ENSG00000185716/ENSG00000180447/ENSG00000090539	SCUBE3/PTCH1/SMO/GLI1/RORA/GLIS2/MEGF8/INTU/IFT140/PRRX1/RAB34/MGRN1/IFT122/PDCL/SHOX2/ULK3/KCTD11/GLI3/SUFU/FUZ/TRAF3IP1/GLI2/GORAB/ARL6/MOSMO/GAS1/CHRD	27	8	ENSG00000069667/ENSG00000164066/ENSG00000136940/ENSG00000168779/ENSG00000204104/ENSG00000120370/ENSG00000113966/ENSG00000185716	19	ENSG00000146197/ENSG00000185920/ENSG00000128602/ENSG00000111087/ENSG00000126603/ENSG00000105429/ENSG00000187535/ENSG00000116132/ENSG00000109113/ENSG00000102858/ENSG00000163913/ENSG00000140474/ENSG00000213859/ENSG00000106571/ENSG00000107882/ENSG00000010361/ENSG00000074047/ENSG00000180447/ENSG00000090539
BP	GO:0016572	histone phosphorylation	15/4417	35/14266	0.0922729	0.87599	ENSG00000149948/ENSG00000134057/ENSG00000102882/ENSG00000125538/ENSG00000178999/ENSG00000123143/ENSG00000102081/ENSG00000087586/ENSG00000136807/ENSG00000145386/ENSG00000114670/ENSG00000162302/ENSG00000162409/ENSG00000131771/ENSG00000105146	HMGA2/CCNB1/MAPK3/IL1B/AURKB/PKN1/FMR1/AURKA/CDK9/CCNA2/NEK11/RPS6KA4/PRKAA2/PPP1R1B/AURKC	15	6	ENSG00000149948/ENSG00000125538/ENSG00000102081/ENSG00000114670/ENSG00000162409/ENSG00000105146	9	ENSG00000134057/ENSG00000102882/ENSG00000178999/ENSG00000123143/ENSG00000087586/ENSG00000136807/ENSG00000145386/ENSG00000162302/ENSG00000131771
BP	GO:0046456	icosanoid biosynthetic process	15/4417	35/14266	0.0922729	0.87599	ENSG00000099998/ENSG00000149485/ENSG00000059377/ENSG00000073756/ENSG00000124212/ENSG00000157870/ENSG00000096717/ENSG00000078401/ENSG00000019582/ENSG00000164120/ENSG00000159228/ENSG00000135046/ENSG00000095303/ENSG00000135241/ENSG00000127129	GGT5/FADS1/TBXAS1/PTGS2/PTGIS/PRXL2B/SIRT1/EDN1/CD74/HPGD/CBR1/ANXA1/PTGS1/PNPLA8/EDN2	15	5	ENSG00000073756/ENSG00000096717/ENSG00000078401/ENSG00000135046/ENSG00000135241	10	ENSG00000099998/ENSG00000149485/ENSG00000059377/ENSG00000124212/ENSG00000157870/ENSG00000019582/ENSG00000164120/ENSG00000159228/ENSG00000095303/ENSG00000127129
BP	GO:0051932	synaptic transmission, GABAergic	15/4417	35/14266	0.0922729	0.87599	ENSG00000169992/ENSG00000169750/ENSG00000173805/ENSG00000106976/ENSG00000180914/ENSG00000171132/ENSG00000154822/ENSG00000170759/ENSG00000011677/ENSG00000115353/ENSG00000151834/ENSG00000163485/ENSG00000128271/ENSG00000152910/ENSG00000149295	NLGN2/RAC3/HAP1/DNM1/OXTR/PRKCE/PLCL2/KIF5B/GABRA3/TACR1/GABRA2/ADORA1/ADORA2A/CNTNAP4/DRD2	15	7	ENSG00000173805/ENSG00000180914/ENSG00000171132/ENSG00000154822/ENSG00000170759/ENSG00000151834/ENSG00000128271	8	ENSG00000169992/ENSG00000169750/ENSG00000106976/ENSG00000011677/ENSG00000115353/ENSG00000163485/ENSG00000152910/ENSG00000149295
BP	GO:2000514	regulation of CD4-positive, alpha-beta T cell activation	15/4417	35/14266	0.0922729	0.87599	ENSG00000196352/ENSG00000115318/ENSG00000105639/ENSG00000131759/ENSG00000160685/ENSG00000163513/ENSG00000135870/ENSG00000104312/ENSG00000135046/ENSG00000189403/ENSG00000112149/ENSG00000101665/ENSG00000162711/ENSG00000096996/ENSG00000065675	CD55/LOXL3/JAK3/RARA/ZBTB7B/TGFBR2/RC3H1/RIPK2/ANXA1/HMGB1/CD83/SMAD7/NLRP3/IL12RB1/PRKCQ	15	10	ENSG00000196352/ENSG00000163513/ENSG00000135870/ENSG00000104312/ENSG00000135046/ENSG00000112149/ENSG00000101665/ENSG00000162711/ENSG00000096996/ENSG00000065675	5	ENSG00000115318/ENSG00000105639/ENSG00000131759/ENSG00000160685/ENSG00000189403
BP	GO:0001704	formation of primary germ layer	41/4417	110/14266	0.0925783	0.876705	ENSG00000149948/ENSG00000138166/ENSG00000181449/ENSG00000139318/ENSG00000124216/ENSG00000132470/ENSG00000196878/ENSG00000115297/ENSG00000168874/ENSG00000122641/ENSG00000107984/ENSG00000161638/ENSG00000248329/ENSG00000147050/ENSG00000112658/ENSG00000136826/ENSG00000060718/ENSG00000157557/ENSG00000130635/ENSG00000186575/ENSG00000134371/ENSG00000077943/ENSG00000163508/ENSG00000101144/ENSG00000006712/ENSG00000115414/ENSG00000091136/ENSG00000114251/ENSG00000111799/ENSG00000260428/ENSG00000102996/ENSG00000171056/ENSG00000005073/ENSG00000188095/ENSG00000115232/ENSG00000053747/ENSG00000105672/ENSG00000119508/ENSG00000090539/ENSG00000141448/ENSG00000158050	HMGA2/DUSP5/SOX2/DUSP6/SNAI1/ITGB4/LAMB3/TLX2/ATOH8/INHBA/DKK1/ITGA5/APELA/KDM6A/SRF/KLF4/COL11A1/ETS2/COL5A1/NF2/CDC73/ITGA8/EOMES/BMP7/PAF1/FN1/LAMB1/WNT5A/COL12A1/SCX/MMP15/SOX7/HOXA11/MESP2/ITGA4/LAMA3/ETV2/NR4A3/CHRD/GATA6/DUSP2	41	20	ENSG00000149948/ENSG00000138166/ENSG00000139318/ENSG00000196878/ENSG00000122641/ENSG00000147050/ENSG00000136826/ENSG00000157557/ENSG00000134371/ENSG00000163508/ENSG00000101144/ENSG00000114251/ENSG00000111799/ENSG00000171056/ENSG00000005073/ENSG00000115232/ENSG00000053747/ENSG00000119508/ENSG00000141448/ENSG00000158050	21	ENSG00000181449/ENSG00000124216/ENSG00000132470/ENSG00000115297/ENSG00000168874/ENSG00000107984/ENSG00000161638/ENSG00000248329/ENSG00000112658/ENSG00000060718/ENSG00000130635/ENSG00000186575/ENSG00000077943/ENSG00000006712/ENSG00000115414/ENSG00000091136/ENSG00000260428/ENSG00000102996/ENSG00000188095/ENSG00000105672/ENSG00000090539
BP	GO:0018209	peptidyl-serine modification	100/4417	288/14266	0.09265	0.876705	ENSG00000095752/ENSG00000177169/ENSG00000149948/ENSG00000173020/ENSG00000107742/ENSG00000118046/ENSG00000105329/ENSG00000134057/ENSG00000072062/ENSG00000182492/ENSG00000166851/ENSG00000102882/ENSG00000136244/ENSG00000008710/ENSG00000100034/ENSG00000113712/ENSG00000073756/ENSG00000178999/ENSG00000159792/ENSG00000070087/ENSG00000094631/ENSG00000133275/ENSG00000163291/ENSG00000106799/ENSG00000152332/ENSG00000101109/ENSG00000164715/ENSG00000135932/ENSG00000107984/ENSG00000168209/ENSG00000145214/ENSG00000123143/ENSG00000013441/ENSG00000198900/ENSG00000188130/ENSG00000157106/ENSG00000110422/ENSG00000052795/ENSG00000130758/ENSG00000128342/ENSG00000166484/ENSG00000142208/ENSG00000157764/ENSG00000105221/ENSG00000162889/ENSG00000149115/ENSG00000174672/ENSG00000087586/ENSG00000082701/ENSG00000171132/ENSG00000165752/ENSG00000099308/ENSG00000146216/ENSG00000163513/ENSG00000132376/ENSG00000126934/ENSG00000110931/ENSG00000130822/ENSG00000159256/ENSG00000217128/ENSG00000104312/ENSG00000137936/ENSG00000164327/ENSG00000107643/ENSG00000169302/ENSG00000183765/ENSG00000178607/ENSG00000154822/ENSG00000164885/ENSG00000121879/ENSG00000158856/ENSG00000105053/ENSG00000004660/ENSG00000131023/ENSG00000163794/ENSG00000147133/ENSG00000078061/ENSG00000163389/ENSG00000160447/ENSG00000162302/ENSG00000114209/ENSG00000168398/ENSG00000114251/ENSG00000115339/ENSG00000162409/ENSG00000101665/ENSG00000086015/ENSG00000104936/ENSG00000092853/ENSG00000011465/ENSG00000197122/ENSG00000100626/ENSG00000109586/ENSG00000131771/ENSG00000176749/ENSG00000108342/ENSG00000171791/ENSG00000101265/ENSG00000065675/ENSG00000105146	IL11/ULK1/HMGA2/GRK2/SPOCK2/STK11/TGFB1/CCNB1/PRKACA/BGN/PLK1/MAPK3/IL6/PKD1/PPM1F/CSNK1A1/PTGS2/AURKB/PSKH1/PFN2/HDAC6/CSNK1G2/PAQR3/TGFBR1/UHMK1/STK4/LMTK2/CAB39/DKK1/DDIT4/DGKQ/PKN1/CLK1/TOP1/MAPK12/SMG1/HIPK3/FNIP2/MAP3K10/LIF/MAPK7/AKT1/BRAF/AKT2/MAPKAPK2/TNKS1BP1/BRSK2/AURKA/GSK3B/PRKCE/STK32C/MAST3/TTBK1/TGFBR2/INPP5K/MAP2K2/CAMKK2/PNCK/MORC3/FNIP1/RIPK2/BCAR3/RICTOR/MAPK8/STK32A/CHEK2/ERN1/PLCL2/CDK5/PIK3CA/DMTN/VRK3/CAMKK1/LATS1/UCN/TAF1/ARAF/POGLUT1/PKN3/RPS6KA4/PDCD10/BDKRB2/WNT5A/GALNT3/PRKAA2/SMAD7/MAST2/DMPK/CLSPN/DCN/SRC/GALNT16/GALNT7/PPP1R1B/CDK5R1/CSF3/BCL2/RASSF2/PRKCQ/AURKC	100	47	ENSG00000095752/ENSG00000149948/ENSG00000136244/ENSG00000113712/ENSG00000073756/ENSG00000163291/ENSG00000106799/ENSG00000152332/ENSG00000101109/ENSG00000164715/ENSG00000135932/ENSG00000013441/ENSG00000198900/ENSG00000157106/ENSG00000110422/ENSG00000052795/ENSG00000128342/ENSG00000157764/ENSG00000082701/ENSG00000171132/ENSG00000146216/ENSG00000163513/ENSG00000159256/ENSG00000217128/ENSG00000104312/ENSG00000164327/ENSG00000107643/ENSG00000169302/ENSG00000178607/ENSG00000154822/ENSG00000121879/ENSG00000131023/ENSG00000147133/ENSG00000163389/ENSG00000114209/ENSG00000168398/ENSG00000114251/ENSG00000115339/ENSG00000162409/ENSG00000101665/ENSG00000092853/ENSG00000176749/ENSG00000108342/ENSG00000171791/ENSG00000101265/ENSG00000065675/ENSG00000105146	53	ENSG00000177169/ENSG00000173020/ENSG00000107742/ENSG00000118046/ENSG00000105329/ENSG00000134057/ENSG00000072062/ENSG00000182492/ENSG00000166851/ENSG00000102882/ENSG00000008710/ENSG00000100034/ENSG00000178999/ENSG00000159792/ENSG00000070087/ENSG00000094631/ENSG00000133275/ENSG00000107984/ENSG00000168209/ENSG00000145214/ENSG00000123143/ENSG00000188130/ENSG00000130758/ENSG00000166484/ENSG00000142208/ENSG00000105221/ENSG00000162889/ENSG00000149115/ENSG00000174672/ENSG00000087586/ENSG00000165752/ENSG00000099308/ENSG00000132376/ENSG00000126934/ENSG00000110931/ENSG00000130822/ENSG00000137936/ENSG00000183765/ENSG00000164885/ENSG00000158856/ENSG00000105053/ENSG00000004660/ENSG00000163794/ENSG00000078061/ENSG00000160447/ENSG00000162302/ENSG00000086015/ENSG00000104936/ENSG00000011465/ENSG00000197122/ENSG00000100626/ENSG00000109586/ENSG00000131771
BP	GO:0099504	synaptic vesicle cycle	42/4417	113/14266	0.0930694	0.879241	ENSG00000141985/ENSG00000169992/ENSG00000166900/ENSG00000129219/ENSG00000101463/ENSG00000137501/ENSG00000138078/ENSG00000186111/ENSG00000070087/ENSG00000186472/ENSG00000116675/ENSG00000119522/ENSG00000105402/ENSG00000081803/ENSG00000146938/ENSG00000106976/ENSG00000135604/ENSG00000102081/ENSG00000080815/ENSG00000157764/ENSG00000105649/ENSG00000132718/ENSG00000137055/ENSG00000198722/ENSG00000180900/ENSG00000079482/ENSG00000164885/ENSG00000168993/ENSG00000125814/ENSG00000143740/ENSG00000065000/ENSG00000101298/ENSG00000164674/ENSG00000102003/ENSG00000159082/ENSG00000167371/ENSG00000129990/ENSG00000157107/ENSG00000187391/ENSG00000184702/ENSG00000099365/ENSG00000183186	SH3GL1/NLGN2/STX3/PLD2/SYNDIG1/SYTL2/PREPL/PIP5K1C/PFN2/PCLO/DNAJC6/DENND1A/NAPA/CADPS2/NLGN4X/DNM1/STX11/FMR1/PSEN1/BRAF/RAB3A/SYT11/PLAA/UNC13B/SCRIB/OPHN1/CDK5/CPLX1/NAPB/SNAP47/AP3D1/SNPH/SYTL3/SYP/SYNJ1/PRRT2/SYT5/FCHO2/MAGI2/SEPT5/STX1B/C2CD4C	42	18	ENSG00000166900/ENSG00000137501/ENSG00000138078/ENSG00000186472/ENSG00000116675/ENSG00000135604/ENSG00000102081/ENSG00000080815/ENSG00000157764/ENSG00000132718/ENSG00000137055/ENSG00000198722/ENSG00000125814/ENSG00000164674/ENSG00000159082/ENSG00000129990/ENSG00000157107/ENSG00000099365	24	ENSG00000141985/ENSG00000169992/ENSG00000129219/ENSG00000101463/ENSG00000186111/ENSG00000070087/ENSG00000119522/ENSG00000105402/ENSG00000081803/ENSG00000146938/ENSG00000106976/ENSG00000105649/ENSG00000180900/ENSG00000079482/ENSG00000164885/ENSG00000168993/ENSG00000143740/ENSG00000065000/ENSG00000101298/ENSG00000102003/ENSG00000167371/ENSG00000187391/ENSG00000184702/ENSG00000183186
BP	GO:0007589	body fluid secretion	29/4417	75/14266	0.0947444	0.887851	ENSG00000131408/ENSG00000204580/ENSG00000240583/ENSG00000197208/ENSG00000171388/ENSG00000137501/ENSG00000175591/ENSG00000110092/ENSG00000180914/ENSG00000051523/ENSG00000105698/ENSG00000171132/ENSG00000112759/ENSG00000078401/ENSG00000111424/ENSG00000060237/ENSG00000057663/ENSG00000163794/ENSG00000115353/ENSG00000178568/ENSG00000163485/ENSG00000196632/ENSG00000160145/ENSG00000128059/ENSG00000120937/ENSG00000109944/ENSG00000146469/ENSG00000161798/ENSG00000158125	NR1H2/DDR1/AQP1/SLC22A4/APLN/SYTL2/P2RY2/CCND1/OXTR/CYBA/USF2/PRKCE/SLC29A1/EDN1/VDR/WNK1/ATG5/UCN/TACR1/ERBB4/ADORA1/WNK3/KALRN/PPAT/NPPB/JHY/VIP/AQP5/XDH	29	17	ENSG00000197208/ENSG00000137501/ENSG00000175591/ENSG00000110092/ENSG00000180914/ENSG00000171132/ENSG00000078401/ENSG00000111424/ENSG00000057663/ENSG00000178568/ENSG00000196632/ENSG00000160145/ENSG00000128059/ENSG00000120937/ENSG00000109944/ENSG00000146469/ENSG00000158125	12	ENSG00000131408/ENSG00000204580/ENSG00000240583/ENSG00000171388/ENSG00000051523/ENSG00000105698/ENSG00000112759/ENSG00000060237/ENSG00000163794/ENSG00000115353/ENSG00000163485/ENSG00000161798
BP	GO:1902106	negative regulation of leukocyte differentiation	29/4417	75/14266	0.0947444	0.887851	ENSG00000141736/ENSG00000135898/ENSG00000115318/ENSG00000144161/ENSG00000204103/ENSG00000122641/ENSG00000115738/ENSG00000002933/ENSG00000105639/ENSG00000131759/ENSG00000160685/ENSG00000179588/ENSG00000128606/ENSG00000106565/ENSG00000135870/ENSG00000019582/ENSG00000154127/ENSG00000106571/ENSG00000183864/ENSG00000130584/ENSG00000135046/ENSG00000189403/ENSG00000139842/ENSG00000164342/ENSG00000197372/ENSG00000101665/ENSG00000012223/ENSG00000179348/ENSG00000198435	ERBB2/GPR55/LOXL3/ZC3H8/MAFB/INHBA/ID2/TMEM176A/JAK3/RARA/ZBTB7B/ZFPM1/LRRC17/TMEM176B/RC3H1/CD74/UBASH3B/GLI3/TOB2/ZBTB46/ANXA1/HMGB1/CUL4A/TLR3/ZNF675/SMAD7/LTF/GATA2/NRARP	29	11	ENSG00000144161/ENSG00000122641/ENSG00000135870/ENSG00000154127/ENSG00000135046/ENSG00000139842/ENSG00000164342/ENSG00000197372/ENSG00000101665/ENSG00000012223/ENSG00000198435	18	ENSG00000141736/ENSG00000135898/ENSG00000115318/ENSG00000204103/ENSG00000115738/ENSG00000002933/ENSG00000105639/ENSG00000131759/ENSG00000160685/ENSG00000179588/ENSG00000128606/ENSG00000106565/ENSG00000019582/ENSG00000106571/ENSG00000183864/ENSG00000130584/ENSG00000189403/ENSG00000179348
