## Supplementary Table-3 for "The knockdown of the snoRNA-jouvence blocks the cell proliferation and leads to cell death of human primary cancerous glioblastoma cells" (part 2 of 3)

### Sheet: sh_RNAvsControl.all_GOenrich (continued)
Category	GOID	Description	GeneRatio	BgRatio	pvalue	padj	geneID	geneName	Count	Up	Up_Gene_names	Down	Down_Gene_names
BP	GO:0071674	mononuclear cell migration	21/4417	52/14266	0.0949629	0.887851	ENSG00000184371/ENSG00000006210/ENSG00000105329/ENSG00000102882/ENSG00000136244/ENSG00000111199/ENSG00000158747/ENSG00000105372/ENSG00000006606/ENSG00000174600/ENSG00000136999/ENSG00000137801/ENSG00000106538/ENSG00000106178/ENSG00000135046/ENSG00000189403/ENSG00000130150/ENSG00000170962/ENSG00000197405/ENSG00000115009/ENSG00000182621	CSF1/CX3CL1/TGFB1/MAPK3/IL6/TRPV4/NBL1/RPS19/CCL26/CMKLR1/NOV/THBS1/RARRES2/CCL24/ANXA1/HMGB1/MOSPD2/PDGFD/C5AR1/CCL20/PLCB1	21	9	ENSG00000136244/ENSG00000136999/ENSG00000137801/ENSG00000135046/ENSG00000130150/ENSG00000170962/ENSG00000197405/ENSG00000115009/ENSG00000182621	12	ENSG00000184371/ENSG00000006210/ENSG00000105329/ENSG00000102882/ENSG00000111199/ENSG00000158747/ENSG00000105372/ENSG00000006606/ENSG00000174600/ENSG00000106538/ENSG00000106178/ENSG00000189403
BP	GO:0035148	tube formation	48/4417	131/14266	0.0950947	0.887851	ENSG00000185920/ENSG00000105329/ENSG00000172819/ENSG00000177508/ENSG00000176887/ENSG00000196576/ENSG00000177030/ENSG00000168874/ENSG00000101109/ENSG00000108518/ENSG00000175104/ENSG00000143013/ENSG00000074219/ENSG00000131759/ENSG00000120868/ENSG00000103197/ENSG00000147050/ENSG00000163913/ENSG00000112655/ENSG00000172757/ENSG00000169554/ENSG00000107404/ENSG00000157240/ENSG00000198959/ENSG00000097007/ENSG00000148400/ENSG00000117707/ENSG00000147862/ENSG00000115596/ENSG00000180900/ENSG00000101144/ENSG00000107882/ENSG00000162738/ENSG00000142867/ENSG00000010361/ENSG00000141376/ENSG00000180340/ENSG00000104290/ENSG00000168758/ENSG00000167642/ENSG00000165699/ENSG00000166145/ENSG00000114251/ENSG00000198707/ENSG00000105991/ENSG00000048342/ENSG00000158813/ENSG00000100625	PTCH1/TGFB1/RARG/IRX3/SOX11/PLXNB2/DEAF1/ATOH8/STK4/PFN1/TRAF6/LMO4/TEAD2/RARA/APAF1/TSC2/KDM6A/IFT122/PTK7/CFL1/ZEB2/DVL1/FZD1/TGM2/ABL1/NOTCH1/PROX1/NFIB/WNT6/SCRIB/BMP7/SUFU/VANGL2/BCL10/FUZ/BCAS3/FZD2/FZD3/SEMA4C/SPINT2/TSC1/SPINT1/WNT5A/CEP290/HOXA1/CC2D2A/EDA/SIX4	48	18	ENSG00000176887/ENSG00000101109/ENSG00000175104/ENSG00000120868/ENSG00000147050/ENSG00000169554/ENSG00000117707/ENSG00000101144/ENSG00000162738/ENSG00000142867/ENSG00000104290/ENSG00000167642/ENSG00000165699/ENSG00000114251/ENSG00000198707/ENSG00000105991/ENSG00000048342/ENSG00000100625	30	ENSG00000185920/ENSG00000105329/ENSG00000172819/ENSG00000177508/ENSG00000196576/ENSG00000177030/ENSG00000168874/ENSG00000108518/ENSG00000143013/ENSG00000074219/ENSG00000131759/ENSG00000103197/ENSG00000163913/ENSG00000112655/ENSG00000172757/ENSG00000107404/ENSG00000157240/ENSG00000198959/ENSG00000097007/ENSG00000148400/ENSG00000147862/ENSG00000115596/ENSG00000180900/ENSG00000107882/ENSG00000010361/ENSG00000141376/ENSG00000180340/ENSG00000168758/ENSG00000166145/ENSG00000158813
BP	GO:1902652	secondary alcohol metabolic process	48/4417	131/14266	0.0950947	0.887851	ENSG00000100243/ENSG00000162337/ENSG00000198911/ENSG00000130164/ENSG00000169710/ENSG00000072310/ENSG00000099194/ENSG00000073060/ENSG00000278540/ENSG00000167508/ENSG00000116133/ENSG00000110921/ENSG00000160211/ENSG00000112033/ENSG00000172893/ENSG00000079459/ENSG00000021762/ENSG00000160752/ENSG00000145214/ENSG00000066136/ENSG00000052802/ENSG00000165029/ENSG00000088002/ENSG00000119927/ENSG00000079435/ENSG00000057252/ENSG00000114650/ENSG00000128973/ENSG00000169174/ENSG00000160285/ENSG00000120437/ENSG00000161513/ENSG00000157978/ENSG00000141458/ENSG00000186350/ENSG00000133935/ENSG00000147155/ENSG00000062282/ENSG00000001167/ENSG00000067064/ENSG00000162409/ENSG00000245848/ENSG00000124496/ENSG00000120837/ENSG00000015520/ENSG00000103227/ENSG00000130208/ENSG00000001630	CYB5R3/LRP5/SREBF2/LDLR/FASN/SREBF1/SCD/SCARB1/ACACA/MVD/DHCR24/MVK/G6PD/PPARD/DHCR7/FDFT1/OSBPL5/FDPS/DGKQ/NFYC/MSMO1/ABCA1/SULT2B1/GPAM/LIPE/SOAT1/SCAP/CLN6/PCSK9/LSS/ACAT2/FDXR/LDLRAP1/NPC1/RXRA/ERG28/EBP/DGAT2/NFYA/IDI1/PRKAA2/CEBPA/TRERF1/NFYB/NPC1L1/LMF1/APOC1/CYP51A1	48	10	ENSG00000165029/ENSG00000119927/ENSG00000057252/ENSG00000141458/ENSG00000062282/ENSG00000001167/ENSG00000162409/ENSG00000120837/ENSG00000015520/ENSG00000001630	38	ENSG00000100243/ENSG00000162337/ENSG00000198911/ENSG00000130164/ENSG00000169710/ENSG00000072310/ENSG00000099194/ENSG00000073060/ENSG00000278540/ENSG00000167508/ENSG00000116133/ENSG00000110921/ENSG00000160211/ENSG00000112033/ENSG00000172893/ENSG00000079459/ENSG00000021762/ENSG00000160752/ENSG00000145214/ENSG00000066136/ENSG00000052802/ENSG00000088002/ENSG00000079435/ENSG00000114650/ENSG00000128973/ENSG00000169174/ENSG00000160285/ENSG00000120437/ENSG00000161513/ENSG00000157978/ENSG00000186350/ENSG00000133935/ENSG00000147155/ENSG00000067064/ENSG00000245848/ENSG00000124496/ENSG00000103227/ENSG00000130208
BP	GO:0036293	response to decreased oxygen levels	110/4417	319/14266	0.095182	0.887851	ENSG00000109846/ENSG00000184216/ENSG00000083444/ENSG00000105329/ENSG00000240583/ENSG00000129521/ENSG00000134057/ENSG00000168140/ENSG00000107159/ENSG00000173511/ENSG00000139567/ENSG00000120738/ENSG00000149428/ENSG00000121966/ENSG00000112033/ENSG00000153904/ENSG00000164442/ENSG00000069667/ENSG00000113742/ENSG00000137449/ENSG00000140464/ENSG00000073756/ENSG00000152256/ENSG00000122861/ENSG00000091542/ENSG00000134954/ENSG00000140939/ENSG00000124212/ENSG00000100348/ENSG00000167772/ENSG00000114023/ENSG00000151694/ENSG00000215021/ENSG00000168209/ENSG00000161544/ENSG00000068903/ENSG00000120868/ENSG00000197170/ENSG00000100292/ENSG00000109332/ENSG00000180914/ENSG00000185624/ENSG00000142208/ENSG00000104368/ENSG00000101945/ENSG00000114650/ENSG00000204264/ENSG00000185122/ENSG00000150995/ENSG00000002330/ENSG00000161057/ENSG00000173846/ENSG00000112658/ENSG00000137801/ENSG00000164305/ENSG00000103266/ENSG00000159167/ENSG00000051523/ENSG00000171132/ENSG00000096717/ENSG00000112759/ENSG00000167136/ENSG00000163513/ENSG00000078401/ENSG00000148400/ENSG00000103319/ENSG00000141682/ENSG00000163161/ENSG00000155816/ENSG00000136856/ENSG00000107438/ENSG00000130402/ENSG00000214274/ENSG00000141510/ENSG00000101412/ENSG00000074800/ENSG00000109610/ENSG00000148677/ENSG00000101439/ENSG00000100902/ENSG00000145386/ENSG00000101144/ENSG00000110330/ENSG00000101444/ENSG00000091879/ENSG00000095261/ENSG00000104884/ENSG00000198625/ENSG00000198626/ENSG00000158773/ENSG00000153234/ENSG00000165699/ENSG00000167034/ENSG00000175567/ENSG00000073050/ENSG00000142279/ENSG00000103245/ENSG00000163485/ENSG00000214575/ENSG00000166598/ENSG00000197122/ENSG00000160307/ENSG00000106588/ENSG00000135245/ENSG00000172379/ENSG00000169131/ENSG00000171791/ENSG00000162692/ENSG00000141448/ENSG00000149295	CRYAB/IRAK1/PLOD1/TGFB1/AQP1/EGLN3/CCNB1/VASN/CA9/VEGFB/ACVRL1/EGR1/HYOU1/CXCR4/PPARD/DDAH1/CITED2/RORA/CPEB4/CPEB2/PML/PTGS2/PDK1/PLAU/ALKBH5/ETS1/NOL3/PTGIS/TXN2/ANGPTL4/FAM162A/ADAM17/PHB2/DDIT4/CYGB/SIRT2/APAF1/PSMD12/HMOX1/UBE2D3/OXTR/P4HB/AKT1/PLAT/SUV39H1/SCAP/PSMB8/HSF1/ITPR1/BAD/PSMC2/PLK3/SRF/THBS1/CASP3/STUB1/STC1/CYBA/PRKCE/SIRT1/SLC29A1/ENDOG/TGFBR2/EDN1/NOTCH1/EEF2K/PMAIP1/ERCC3/FMN2/SLC2A8/PDLIM1/ACTN4/ANG/TP53/E2F1/ENO1/SOD3/ANKRD1/CST3/PSMA6/CCNA2/BMP7/BIRC2/AHCY/ANGPT2/PSMD5/ERCC2/MDM4/RYR2/USF1/NR4A2/TSC1/NKX3-1/UCP2/XRCC1/WTIP/CIAO3/ADORA1/CPEB1/HSP90B1/SRC/S100B/PSMA2/HILPDA/ARNT2/ZNF354A/BCL2/VCAM1/GATA6/DRD2	110	43	ENSG00000120738/ENSG00000153904/ENSG00000164442/ENSG00000069667/ENSG00000113742/ENSG00000137449/ENSG00000073756/ENSG00000122861/ENSG00000134954/ENSG00000167772/ENSG00000151694/ENSG00000120868/ENSG00000197170/ENSG00000100292/ENSG00000109332/ENSG00000180914/ENSG00000150995/ENSG00000161057/ENSG00000173846/ENSG00000137801/ENSG00000164305/ENSG00000159167/ENSG00000171132/ENSG00000096717/ENSG00000163513/ENSG00000078401/ENSG00000141682/ENSG00000163161/ENSG00000155816/ENSG00000148677/ENSG00000100902/ENSG00000101144/ENSG00000110330/ENSG00000095261/ENSG00000198625/ENSG00000198626/ENSG00000153234/ENSG00000165699/ENSG00000167034/ENSG00000214575/ENSG00000169131/ENSG00000171791/ENSG00000141448	67	ENSG00000109846/ENSG00000184216/ENSG00000083444/ENSG00000105329/ENSG00000240583/ENSG00000129521/ENSG00000134057/ENSG00000168140/ENSG00000107159/ENSG00000173511/ENSG00000139567/ENSG00000149428/ENSG00000121966/ENSG00000112033/ENSG00000140464/ENSG00000152256/ENSG00000091542/ENSG00000140939/ENSG00000124212/ENSG00000100348/ENSG00000114023/ENSG00000215021/ENSG00000168209/ENSG00000161544/ENSG00000068903/ENSG00000185624/ENSG00000142208/ENSG00000104368/ENSG00000101945/ENSG00000114650/ENSG00000204264/ENSG00000185122/ENSG00000002330/ENSG00000112658/ENSG00000103266/ENSG00000051523/ENSG00000112759/ENSG00000167136/ENSG00000148400/ENSG00000103319/ENSG00000136856/ENSG00000107438/ENSG00000130402/ENSG00000214274/ENSG00000141510/ENSG00000101412/ENSG00000074800/ENSG00000109610/ENSG00000101439/ENSG00000145386/ENSG00000101444/ENSG00000091879/ENSG00000104884/ENSG00000158773/ENSG00000175567/ENSG00000073050/ENSG00000142279/ENSG00000103245/ENSG00000163485/ENSG00000166598/ENSG00000197122/ENSG00000160307/ENSG00000106588/ENSG00000135245/ENSG00000172379/ENSG00000162692/ENSG00000149295
BP	GO:2001056	positive regulation of cysteine-type endopeptidase activity	49/4417	134/14266	0.0953022	0.887851	ENSG00000148180/ENSG00000112977/ENSG00000127946/ENSG00000129521/ENSG00000064300/ENSG00000215301/ENSG00000010810/ENSG00000100034/ENSG00000105185/ENSG00000176884/ENSG00000140464/ENSG00000114023/ENSG00000166681/ENSG00000163568/ENSG00000177595/ENSG00000103490/ENSG00000112378/ENSG00000075240/ENSG00000134259/ENSG00000120868/ENSG00000185122/ENSG00000002330/ENSG00000164305/ENSG00000102871/ENSG00000096717/ENSG00000146216/ENSG00000141682/ENSG00000165806/ENSG00000104312/ENSG00000099992/ENSG00000163565/ENSG00000189403/ENSG00000130787/ENSG00000117525/ENSG00000142867/ENSG00000137757/ENSG00000185088/ENSG00000167034/ENSG00000121858/ENSG00000183770/ENSG00000079387/ENSG00000181634/ENSG00000104689/ENSG00000171056/ENSG00000055163/ENSG00000103313/ENSG00000162711/ENSG00000177076/ENSG00000158125	GSN/DAP/HIP1/EGLN3/NGFR/DDX3X/FYN/PPM1F/PDCD5/GRIN1/PML/FAM162A/BEX3/AIM2/PIDD1/PYCARD/PERP/GRAMD4/NGF/APAF1/HSF1/BAD/CASP3/TRADD/SIRT1/TTBK1/PMAIP1/CASP7/RIPK2/TBC1D10A/IFI16/HMGB1/HIP1R/F3/BCL10/CASP5/RPS27L/NKX3-1/TNFSF10/FOXL2/SENP1/TNFSF15/TNFRSF10A/SOX7/CYFIP2/MEFV/NLRP3/ACER2/XDH	49	27	ENSG00000064300/ENSG00000215301/ENSG00000163568/ENSG00000112378/ENSG00000134259/ENSG00000120868/ENSG00000164305/ENSG00000096717/ENSG00000146216/ENSG00000141682/ENSG00000165806/ENSG00000104312/ENSG00000163565/ENSG00000117525/ENSG00000142867/ENSG00000137757/ENSG00000185088/ENSG00000167034/ENSG00000079387/ENSG00000181634/ENSG00000104689/ENSG00000171056/ENSG00000055163/ENSG00000103313/ENSG00000162711/ENSG00000177076/ENSG00000158125	22	ENSG00000148180/ENSG00000112977/ENSG00000127946/ENSG00000129521/ENSG00000010810/ENSG00000100034/ENSG00000105185/ENSG00000176884/ENSG00000140464/ENSG00000114023/ENSG00000166681/ENSG00000177595/ENSG00000103490/ENSG00000075240/ENSG00000185122/ENSG00000002330/ENSG00000102871/ENSG00000099992/ENSG00000189403/ENSG00000130787/ENSG00000121858/ENSG00000183770
BP	GO:0048588	developmental cell growth	65/4417	182/14266	0.0953409	0.887851	ENSG00000177169/ENSG00000204580/ENSG00000001617/ENSG00000118046/ENSG00000214078/ENSG00000172819/ENSG00000138623/ENSG00000160211/ENSG00000106683/ENSG00000049759/ENSG00000172037/ENSG00000006652/ENSG00000094631/ENSG00000105429/ENSG00000176248/ENSG00000247596/ENSG00000134259/ENSG00000114554/ENSG00000154556/ENSG00000134987/ENSG00000118257/ENSG00000092964/ENSG00000198753/ENSG00000130558/ENSG00000163623/ENSG00000185033/ENSG00000112658/ENSG00000169554/ENSG00000127870/ENSG00000107404/ENSG00000143320/ENSG00000087586/ENSG00000006327/ENSG00000097007/ENSG00000163513/ENSG00000078401/ENSG00000137055/ENSG00000179242/ENSG00000130827/ENSG00000157168/ENSG00000164885/ENSG00000176697/ENSG00000198563/ENSG00000091129/ENSG00000164050/ENSG00000115414/ENSG00000144674/ENSG00000168758/ENSG00000105426/ENSG00000187688/ENSG00000107758/ENSG00000133104/ENSG00000114251/ENSG00000183770/ENSG00000126500/ENSG00000108830/ENSG00000053108/ENSG00000221866/ENSG00000147894/ENSG00000055163/ENSG00000198399/ENSG00000176749/ENSG00000095539/ENSG00000124772/ENSG00000112902	ULK1/DDR1/SEMA3F/STK11/CPNE1/RARG/SEMA7A/G6PD/LIMK1/NEDD4L/LAMB2/IFRD1/HDAC6/MEGF8/ANAPC2/TWF2/NGF/PLXNA1/SORBS2/WDR36/NRP2/DPYSL2/PLXNB3/OLFM1/NKX6-1/SEMA4B/SRF/ZEB2/RNF6/DVL1/CRABP2/AURKA/TNFRSF12A/ABL1/TGFBR2/EDN1/PLAA/CDH4/PLXNA3/NRG1/CDK5/BDNF/DDX39B/NRCAM/PLXNB1/FN1/GOLGA4/SEMA4C/PTPRS/TRPV2/PPP3CB/SPART/WNT5A/FOXL2/FLRT1/RND2/FSTL4/PLXNA4/C9orf72/CYFIP2/ITSN2/CDK5R1/SEMA4G/CPNE5/SEMA5A	65	22	ENSG00000138623/ENSG00000049759/ENSG00000006652/ENSG00000134259/ENSG00000154556/ENSG00000134987/ENSG00000118257/ENSG00000169554/ENSG00000127870/ENSG00000006327/ENSG00000163513/ENSG00000078401/ENSG00000137055/ENSG00000157168/ENSG00000198563/ENSG00000144674/ENSG00000133104/ENSG00000114251/ENSG00000147894/ENSG00000055163/ENSG00000198399/ENSG00000176749	43	ENSG00000177169/ENSG00000204580/ENSG00000001617/ENSG00000118046/ENSG00000214078/ENSG00000172819/ENSG00000160211/ENSG00000106683/ENSG00000172037/ENSG00000094631/ENSG00000105429/ENSG00000176248/ENSG00000247596/ENSG00000114554/ENSG00000092964/ENSG00000198753/ENSG00000130558/ENSG00000163623/ENSG00000185033/ENSG00000112658/ENSG00000107404/ENSG00000143320/ENSG00000087586/ENSG00000097007/ENSG00000179242/ENSG00000130827/ENSG00000164885/ENSG00000176697/ENSG00000091129/ENSG00000164050/ENSG00000115414/ENSG00000168758/ENSG00000105426/ENSG00000187688/ENSG00000107758/ENSG00000183770/ENSG00000126500/ENSG00000108830/ENSG00000053108/ENSG00000221866/ENSG00000095539/ENSG00000124772/ENSG00000112902
BP	GO:0019722	calcium-mediated signaling	52/4417	143/14266	0.095743	0.887851	ENSG00000162430/ENSG00000072062/ENSG00000173805/ENSG00000169429/ENSG00000175471/ENSG00000121966/ENSG00000072071/ENSG00000121753/ENSG00000100968/ENSG00000176884/ENSG00000118762/ENSG00000174600/ENSG00000157837/ENSG00000160014/ENSG00000197535/ENSG00000128052/ENSG00000105464/ENSG00000150995/ENSG00000149596/ENSG00000142185/ENSG00000078401/ENSG00000155962/ENSG00000171867/ENSG00000110931/ENSG00000119782/ENSG00000159200/ENSG00000103942/ENSG00000157168/ENSG00000173598/ENSG00000148834/ENSG00000140945/ENSG00000176170/ENSG00000158856/ENSG00000131196/ENSG00000198626/ENSG00000166292/ENSG00000107758/ENSG00000120910/ENSG00000213366/ENSG00000158528/ENSG00000155957/ENSG00000102908/ENSG00000086730/ENSG00000104936/ENSG00000115009/ENSG00000197943/ENSG00000244165/ENSG00000121905/ENSG00000162692/ENSG00000101850/ENSG00000127129/ENSG00000183134	SELENON/PRKACA/HAP1/CXCL8/MCTP1/CXCR4/ADGRL1/ADGRB2/NFATC4/GRIN1/PKD2/CMKLR1/SPPL3/CALM3/MYO5A/KDR/GRIN2D/ITPR1/JPH2/TRPM2/EDN1/CLIC2/PRNP/CAMKK2/FKBP1B/RCAN1/HOMER2/NRG1/NUDT4/GSTO1/CDH13/SPHK1/DMTN/NFATC1/RYR2/TMEM100/PPP3CB/PPP3CC/GSTM2/PPP1R9A/TMBIM4/NFAT5/LAT2/DMPK/CCL20/PLCG2/P2RY11/HPCA/VCAM1/GPR143/EDN2/PTGDR2	52	27	ENSG00000173805/ENSG00000169429/ENSG00000175471/ENSG00000118762/ENSG00000157837/ENSG00000197535/ENSG00000128052/ENSG00000150995/ENSG00000142185/ENSG00000078401/ENSG00000155962/ENSG00000159200/ENSG00000103942/ENSG00000157168/ENSG00000173598/ENSG00000148834/ENSG00000140945/ENSG00000176170/ENSG00000198626/ENSG00000120910/ENSG00000158528/ENSG00000102908/ENSG00000086730/ENSG00000115009/ENSG00000197943/ENSG00000101850/ENSG00000183134	25	ENSG00000162430/ENSG00000072062/ENSG00000121966/ENSG00000072071/ENSG00000121753/ENSG00000100968/ENSG00000176884/ENSG00000174600/ENSG00000160014/ENSG00000105464/ENSG00000149596/ENSG00000171867/ENSG00000110931/ENSG00000119782/ENSG00000158856/ENSG00000131196/ENSG00000166292/ENSG00000107758/ENSG00000213366/ENSG00000155957/ENSG00000104936/ENSG00000244165/ENSG00000121905/ENSG00000162692/ENSG00000127129
BP	GO:0051783	regulation of nuclear division	61/4417	170/14266	0.095782	0.887851	ENSG00000162337/ENSG00000115008/ENSG00000113721/ENSG00000148773/ENSG00000124006/ENSG00000105329/ENSG00000134057/ENSG00000166851/ENSG00000117399/ENSG00000204388/ENSG00000125538/ENSG00000175662/ENSG00000031823/ENSG00000215021/ENSG00000044090/ENSG00000164114/ENSG00000179218/ENSG00000175063/ENSG00000013810/ENSG00000068903/ENSG00000204389/ENSG00000175756/ENSG00000128342/ENSG00000138411/ENSG00000119541/ENSG00000087586/ENSG00000118007/ENSG00000163235/ENSG00000197181/ENSG00000078401/ENSG00000124882/ENSG00000134982/ENSG00000099910/ENSG00000141198/ENSG00000083937/ENSG00000105325/ENSG00000058729/ENSG00000101144/ENSG00000130177/ENSG00000095002/ENSG00000126787/ENSG00000135476/ENSG00000086065/ENSG00000159069/ENSG00000131165/ENSG00000138778/ENSG00000178188/ENSG00000117650/ENSG00000158402/ENSG00000156831/ENSG00000114251/ENSG00000130695/ENSG00000169679/ENSG00000137090/ENSG00000137804/ENSG00000172572/ENSG00000079335/ENSG00000182621/ENSG00000169515/ENSG00000158806/ENSG00000164695	LRP5/IL1A/PDGFRB/MKI67/OBSL1/TGFB1/CCNB1/PLK1/CDC20/HSPA1B/IL1B/TOM1L2/RANBP3/PHB2/CUL7/MAP9/CALR/UBE2C/TACC3/SIRT2/HSPA1A/AURKAIP1/LIF/HECW2/VPS4B/AURKA/STAG1/TGFA/PIWIL2/EDN1/EREG/APC/KLHL22/TOM1L1/CHMP2B/FZR1/RIOK2/BMP7/CDC16/MSH2/DLGAP5/ESPL1/CHMP5/FBXW5/CHMP1A/CENPE/SH2B1/NEK2/CDC25C/NSMCE2/WNT5A/CEP85/BUB1/DMRT1/NUSAP1/PDE3A/CDC14A/PLCB1/CCDC8/NPM2/CHMP4C	61	27	ENSG00000115008/ENSG00000204388/ENSG00000125538/ENSG00000164114/ENSG00000204389/ENSG00000128342/ENSG00000138411/ENSG00000119541/ENSG00000118007/ENSG00000197181/ENSG00000078401/ENSG00000124882/ENSG00000134982/ENSG00000141198/ENSG00000083937/ENSG00000058729/ENSG00000101144/ENSG00000130177/ENSG00000095002/ENSG00000086065/ENSG00000156831/ENSG00000114251/ENSG00000137090/ENSG00000079335/ENSG00000182621/ENSG00000158806/ENSG00000164695	34	ENSG00000162337/ENSG00000113721/ENSG00000148773/ENSG00000124006/ENSG00000105329/ENSG00000134057/ENSG00000166851/ENSG00000117399/ENSG00000175662/ENSG00000031823/ENSG00000215021/ENSG00000044090/ENSG00000179218/ENSG00000175063/ENSG00000013810/ENSG00000068903/ENSG00000175756/ENSG00000087586/ENSG00000163235/ENSG00000099910/ENSG00000105325/ENSG00000126787/ENSG00000135476/ENSG00000159069/ENSG00000131165/ENSG00000138778/ENSG00000178188/ENSG00000117650/ENSG00000158402/ENSG00000130695/ENSG00000169679/ENSG00000137804/ENSG00000172572/ENSG00000169515
BP	GO:0043409	negative regulation of MAPK cascade	53/4417	146/14266	0.095835	0.887851	ENSG00000166311/ENSG00000138166/ENSG00000111206/ENSG00000139318/ENSG00000172053/ENSG00000143507/ENSG00000162772/ENSG00000125538/ENSG00000163291/ENSG00000154803/ENSG00000117152/ENSG00000068001/ENSG00000100234/ENSG00000120694/ENSG00000173402/ENSG00000186897/ENSG00000110422/ENSG00000078747/ENSG00000179094/ENSG00000128342/ENSG00000166484/ENSG00000142208/ENSG00000171720/ENSG00000133895/ENSG00000136826/ENSG00000097007/ENSG00000132376/ENSG00000169727/ENSG00000161904/ENSG00000077942/ENSG00000186575/ENSG00000116741/ENSG00000164056/ENSG00000084207/ENSG00000105568/ENSG00000186063/ENSG00000101144/ENSG00000108861/ENSG00000164086/ENSG00000107263/ENSG00000121653/ENSG00000116285/ENSG00000169220/ENSG00000105053/ENSG00000197372/ENSG00000142082/ENSG00000165795/ENSG00000142273/ENSG00000164251/ENSG00000133878/ENSG00000169242/ENSG00000130829/ENSG00000158050	SMPD1/DUSP5/FOXM1/DUSP6/QARS/DUSP10/ATF3/IL1B/PAQR3/FLCN/RGS4/HYAL2/TIMP3/HSPH1/DAG1/C1QL4/HIPK3/ITCH/PER1/LIF/MAPK7/AKT1/HDAC3/MEN1/KLF4/ABL1/INPP5K/GPS1/LEMD2/FBLN1/NF2/RGS2/SPRY1/GSTP1/PPP2R1A/AIDA/BMP7/DUSP3/DUSP7/RAPGEF1/MAPK8IP1/ERRFI1/RGS14/VRK3/ZNF675/SIRT3/NDRG2/CBLC/F2RL1/DUSP26/EFNA1/DUSP9/DUSP2	53	21	ENSG00000138166/ENSG00000139318/ENSG00000143507/ENSG00000162772/ENSG00000125538/ENSG00000163291/ENSG00000154803/ENSG00000100234/ENSG00000120694/ENSG00000110422/ENSG00000078747/ENSG00000128342/ENSG00000136826/ENSG00000116741/ENSG00000186063/ENSG00000101144/ENSG00000108861/ENSG00000197372/ENSG00000164251/ENSG00000133878/ENSG00000158050	32	ENSG00000166311/ENSG00000111206/ENSG00000172053/ENSG00000117152/ENSG00000068001/ENSG00000173402/ENSG00000186897/ENSG00000179094/ENSG00000166484/ENSG00000142208/ENSG00000171720/ENSG00000133895/ENSG00000097007/ENSG00000132376/ENSG00000169727/ENSG00000161904/ENSG00000077942/ENSG00000186575/ENSG00000164056/ENSG00000084207/ENSG00000105568/ENSG00000164086/ENSG00000107263/ENSG00000121653/ENSG00000116285/ENSG00000169220/ENSG00000105053/ENSG00000142082/ENSG00000165795/ENSG00000142273/ENSG00000169242/ENSG00000130829
BP	GO:0050920	regulation of chemotaxis	59/4417	164/14266	0.0959104	0.887851	ENSG00000001617/ENSG00000184371/ENSG00000113721/ENSG00000105329/ENSG00000166900/ENSG00000173511/ENSG00000102882/ENSG00000169429/ENSG00000138623/ENSG00000136244/ENSG00000121966/ENSG00000100034/ENSG00000106211/ENSG00000111199/ENSG00000134853/ENSG00000158747/ENSG00000129422/ENSG00000168811/ENSG00000105429/ENSG00000138685/ENSG00000151694/ENSG00000006606/ENSG00000174600/ENSG00000136999/ENSG00000179218/ENSG00000171951/ENSG00000020181/ENSG00000114554/ENSG00000163734/ENSG00000128052/ENSG00000197561/ENSG00000185033/ENSG00000137801/ENSG00000106538/ENSG00000078401/ENSG00000148400/ENSG00000137845/ENSG00000019582/ENSG00000205542/ENSG00000084207/ENSG00000130827/ENSG00000189403/ENSG00000117525/ENSG00000213015/ENSG00000091879/ENSG00000140945/ENSG00000130449/ENSG00000168758/ENSG00000130150/ENSG00000114251/ENSG00000170962/ENSG00000164251/ENSG00000197405/ENSG00000221866/ENSG00000111913/ENSG00000095539/ENSG00000127129/ENSG00000112902/ENSG00000129988	SEMA3F/CSF1/PDGFRB/TGFB1/STX3/VEGFB/MAPK3/CXCL8/SEMA7A/IL6/CXCR4/PPM1F/HSPB1/TRPV4/PDGFRA/NBL1/MTUS1/IL12A/MEGF8/FGF2/ADAM17/CCL26/CMKLR1/NOV/CALR/SCG2/ADGRA2/PLXNA1/CXCL3/KDR/ELANE/SEMA4B/THBS1/RARRES2/EDN1/NOTCH1/ADAM10/CD74/TMSB4X/GSTP1/PLXNA3/HMGB1/F3/ZNF580/ANGPT2/CDH13/ZSWIM6/SEMA4C/MOSPD2/WNT5A/PDGFD/F2RL1/C5AR1/PLXNA4/RIPOR2/SEMA4G/EDN2/SEMA5A/LBP	59	23	ENSG00000166900/ENSG00000169429/ENSG00000138623/ENSG00000136244/ENSG00000129422/ENSG00000168811/ENSG00000138685/ENSG00000151694/ENSG00000136999/ENSG00000171951/ENSG00000163734/ENSG00000128052/ENSG00000137801/ENSG00000078401/ENSG00000137845/ENSG00000117525/ENSG00000140945/ENSG00000130449/ENSG00000130150/ENSG00000114251/ENSG00000170962/ENSG00000164251/ENSG00000197405	36	ENSG00000001617/ENSG00000184371/ENSG00000113721/ENSG00000105329/ENSG00000173511/ENSG00000102882/ENSG00000121966/ENSG00000100034/ENSG00000106211/ENSG00000111199/ENSG00000134853/ENSG00000158747/ENSG00000105429/ENSG00000006606/ENSG00000174600/ENSG00000179218/ENSG00000020181/ENSG00000114554/ENSG00000197561/ENSG00000185033/ENSG00000106538/ENSG00000148400/ENSG00000019582/ENSG00000205542/ENSG00000084207/ENSG00000130827/ENSG00000189403/ENSG00000213015/ENSG00000091879/ENSG00000168758/ENSG00000221866/ENSG00000111913/ENSG00000095539/ENSG00000127129/ENSG00000112902/ENSG00000129988
BP	GO:0048839	inner ear development	56/4417	155/14266	0.0959673	0.887851	ENSG00000113721/ENSG00000181449/ENSG00000105329/ENSG00000112320/ENSG00000166341/ENSG00000204103/ENSG00000137203/ENSG00000108784/ENSG00000179295/ENSG00000116132/ENSG00000136280/ENSG00000197324/ENSG00000114315/ENSG00000162889/ENSG00000112655/ENSG00000109083/ENSG00000060718/ENSG00000107404/ENSG00000112782/ENSG00000148400/ENSG00000117707/ENSG00000106571/ENSG00000077943/ENSG00000105880/ENSG00000180900/ENSG00000145386/ENSG00000162738/ENSG00000081923/ENSG00000074047/ENSG00000057663/ENSG00000180340/ENSG00000104290/ENSG00000184058/ENSG00000114251/ENSG00000245848/ENSG00000184154/ENSG00000198707/ENSG00000188816/ENSG00000165091/ENSG00000105991/ENSG00000143951/ENSG00000055732/ENSG00000111913/ENSG00000135541/ENSG00000116990/ENSG00000164619/ENSG00000185483/ENSG00000184564/ENSG00000168505/ENSG00000121905/ENSG00000117600/ENSG00000119508/ENSG00000179348/ENSG00000186862/ENSG00000100625/ENSG00000150893	PDGFRB/SOX2/TGFB1/SOBP/DCHS1/MAFB/TFAP2A/NAGLU/PTPN11/PRRX1/CCM2/LRP10/HES1/MAPKAPK2/PTK7/IFT20/COL11A1/DVL1/CLIC5/NOTCH1/PROX1/GLI3/ITGA8/DLX5/SCRIB/CCNA2/VANGL2/ATP8B1/GLI2/ATG5/FZD2/FZD3/TBX1/WNT5A/CEBPA/LRTOMT/CEP290/HMX2/TMC1/HOXA1/WDPCP/MCOLN3/RIPOR2/AHI1/MYCL/BMPER/ROR1/SLITRK6/GBX2/HPCA/PLPPR4/NR4A3/GATA2/PDZD7/SIX4/FREM2	56	21	ENSG00000179295/ENSG00000109083/ENSG00000117707/ENSG00000162738/ENSG00000081923/ENSG00000057663/ENSG00000104290/ENSG00000114251/ENSG00000198707/ENSG00000165091/ENSG00000105991/ENSG00000143951/ENSG00000055732/ENSG00000135541/ENSG00000116990/ENSG00000164619/ENSG00000185483/ENSG00000168505/ENSG00000117600/ENSG00000119508/ENSG00000100625	35	ENSG00000113721/ENSG00000181449/ENSG00000105329/ENSG00000112320/ENSG00000166341/ENSG00000204103/ENSG00000137203/ENSG00000108784/ENSG00000116132/ENSG00000136280/ENSG00000197324/ENSG00000114315/ENSG00000162889/ENSG00000112655/ENSG00000060718/ENSG00000107404/ENSG00000112782/ENSG00000148400/ENSG00000106571/ENSG00000077943/ENSG00000105880/ENSG00000180900/ENSG00000145386/ENSG00000074047/ENSG00000180340/ENSG00000184058/ENSG00000245848/ENSG00000184154/ENSG00000188816/ENSG00000111913/ENSG00000184564/ENSG00000121905/ENSG00000179348/ENSG00000186862/ENSG00000150893
BP	GO:0035329	hippo signaling	16/4417	38/14266	0.0968418	0.891681	ENSG00000166341/ENSG00000007866/ENSG00000176887/ENSG00000101109/ENSG00000104067/ENSG00000074219/ENSG00000164305/ENSG00000151748/ENSG00000047644/ENSG00000186575/ENSG00000126016/ENSG00000113645/ENSG00000131023/ENSG00000142279/ENSG00000131697/ENSG00000006062	DCHS1/TEAD3/SOX11/STK4/TJP1/TEAD2/CASP3/SAV1/WWC3/NF2/AMOT/WWC1/LATS1/WTIP/NPHP4/MAP3K14	16	8	ENSG00000176887/ENSG00000101109/ENSG00000104067/ENSG00000164305/ENSG00000151748/ENSG00000113645/ENSG00000131023/ENSG00000006062	8	ENSG00000166341/ENSG00000007866/ENSG00000074219/ENSG00000047644/ENSG00000186575/ENSG00000126016/ENSG00000142279/ENSG00000131697
BP	GO:0048488	synaptic vesicle endocytosis	16/4417	38/14266	0.0968418	0.891681	ENSG00000141985/ENSG00000169992/ENSG00000186111/ENSG00000116675/ENSG00000119522/ENSG00000146938/ENSG00000106976/ENSG00000132718/ENSG00000180900/ENSG00000079482/ENSG00000164885/ENSG00000102003/ENSG00000159082/ENSG00000129990/ENSG00000157107/ENSG00000183186	SH3GL1/NLGN2/PIP5K1C/DNAJC6/DENND1A/NLGN4X/DNM1/SYT11/SCRIB/OPHN1/CDK5/SYP/SYNJ1/SYT5/FCHO2/C2CD4C	16	5	ENSG00000116675/ENSG00000132718/ENSG00000159082/ENSG00000129990/ENSG00000157107	11	ENSG00000141985/ENSG00000169992/ENSG00000186111/ENSG00000119522/ENSG00000146938/ENSG00000106976/ENSG00000180900/ENSG00000079482/ENSG00000164885/ENSG00000102003/ENSG00000183186
BP	GO:0050702	interleukin-1 beta secretion	16/4417	38/14266	0.0968418	0.891681	ENSG00000110218/ENSG00000224051/ENSG00000114861/ENSG00000140464/ENSG00000104518/ENSG00000163568/ENSG00000103490/ENSG00000165029/ENSG00000221926/ENSG00000104312/ENSG00000156515/ENSG00000114251/ENSG00000164251/ENSG00000162711/ENSG00000167207/ENSG00000174130	PANX1/CPTP/FOXP1/PML/GSDMD/AIM2/PYCARD/ABCA1/TRIM16/RIPK2/HK1/WNT5A/F2RL1/NLRP3/NOD2/TLR6	16	9	ENSG00000110218/ENSG00000163568/ENSG00000165029/ENSG00000104312/ENSG00000114251/ENSG00000164251/ENSG00000162711/ENSG00000167207/ENSG00000174130	7	ENSG00000224051/ENSG00000114861/ENSG00000140464/ENSG00000104518/ENSG00000103490/ENSG00000221926/ENSG00000156515
BP	GO:0006359	regulation of transcription by RNA polymerase III	4417-12-01	27/14266	0.0977252	0.894147	ENSG00000179632/ENSG00000141736/ENSG00000144161/ENSG00000132664/ENSG00000077235/ENSG00000169083/ENSG00000166478/ENSG00000186141/ENSG00000104221/ENSG00000245848/ENSG00000065029/ENSG00000145734	MAF1/ERBB2/ZC3H8/POLR3F/GTF3C1/AR/ZNF143/POLR3C/BRF2/CEBPA/ZNF76/BDP1	12	6	ENSG00000144161/ENSG00000132664/ENSG00000166478/ENSG00000186141/ENSG00000104221/ENSG00000145734	6	ENSG00000179632/ENSG00000141736/ENSG00000077235/ENSG00000169083/ENSG00000245848/ENSG00000065029
BP	GO:0045879	negative regulation of smoothened signaling pathway	4417-12-01	27/14266	0.0977252	0.894147	ENSG00000185920/ENSG00000126603/ENSG00000105429/ENSG00000102858/ENSG00000163913/ENSG00000140474/ENSG00000213859/ENSG00000106571/ENSG00000107882/ENSG00000204104/ENSG00000185716/ENSG00000090539	PTCH1/GLIS2/MEGF8/MGRN1/IFT122/ULK3/KCTD11/GLI3/SUFU/TRAF3IP1/MOSMO/CHRD	12	2	ENSG00000204104/ENSG00000185716	10	ENSG00000185920/ENSG00000126603/ENSG00000105429/ENSG00000102858/ENSG00000163913/ENSG00000140474/ENSG00000213859/ENSG00000106571/ENSG00000107882/ENSG00000090539
BP	GO:0090314	positive regulation of protein targeting to membrane	4417-12-01	27/14266	0.0977252	0.894147	ENSG00000103888/ENSG00000141736/ENSG00000197879/ENSG00000010810/ENSG00000105221/ENSG00000171867/ENSG00000164885/ENSG00000168502/ENSG00000158445/ENSG00000176749/ENSG00000121905/ENSG00000151150	CEMIP/ERBB2/MYO1C/FYN/AKT2/PRNP/CDK5/MTCL1/KCNB1/CDK5R1/HPCA/ANK3	12	2	ENSG00000176749/ENSG00000151150	10	ENSG00000103888/ENSG00000141736/ENSG00000197879/ENSG00000010810/ENSG00000105221/ENSG00000171867/ENSG00000164885/ENSG00000168502/ENSG00000158445/ENSG00000121905
BP	GO:0098801	regulation of renal system process	4417-12-01	27/14266	0.0977252	0.894147	ENSG00000159167/ENSG00000051523/ENSG00000213853/ENSG00000078401/ENSG00000132376/ENSG00000134548/ENSG00000115353/ENSG00000163485/ENSG00000164251/ENSG00000120937/ENSG00000128271/ENSG00000149295	STC1/CYBA/EMP2/EDN1/INPP5K/SPX/TACR1/ADORA1/F2RL1/NPPB/ADORA2A/DRD2	12	6	ENSG00000159167/ENSG00000078401/ENSG00000134548/ENSG00000164251/ENSG00000120937/ENSG00000128271	6	ENSG00000051523/ENSG00000213853/ENSG00000132376/ENSG00000115353/ENSG00000163485/ENSG00000149295
BP	GO:0014902	myotube differentiation	33/4417	87/14266	0.0992638	0.898606	ENSG00000162430/ENSG00000128602/ENSG00000130513/ENSG00000104177/ENSG00000100345/ENSG00000196557/ENSG00000187957/ENSG00000048052/ENSG00000024422/ENSG00000132819/ENSG00000126351/ENSG00000108840/ENSG00000136999/ENSG00000134243/ENSG00000142178/ENSG00000164976/ENSG00000148400/ENSG00000168779/ENSG00000165887/ENSG00000136830/ENSG00000148848/ENSG00000176697/ENSG00000112183/ENSG00000184058/ENSG00000160539/ENSG00000152413/ENSG00000104936/ENSG00000064309/ENSG00000111913/ENSG00000176909/ENSG00000171791/ENSG00000100625/ENSG00000047597	SELENON/SMO/GDF15/MYEF2/MYH9/CACNA1H/DNER/HDAC9/EHD2/RBM38/THRA/HDAC5/NOV/SORT1/SIK1/MYORG/NOTCH1/SHOX2/ANKRD2/FAM129B/ADAM12/BDNF/RBM24/TBX1/PLPP7/HOMER1/DMPK/CDON/RIPOR2/MAMSTR/BCL2/SIX4/XK	33	14	ENSG00000130513/ENSG00000104177/ENSG00000187957/ENSG00000048052/ENSG00000136999/ENSG00000134243/ENSG00000142178/ENSG00000168779/ENSG00000112183/ENSG00000152413/ENSG00000064309/ENSG00000171791/ENSG00000100625/ENSG00000047597	19	ENSG00000162430/ENSG00000128602/ENSG00000100345/ENSG00000196557/ENSG00000024422/ENSG00000132819/ENSG00000126351/ENSG00000108840/ENSG00000164976/ENSG00000148400/ENSG00000165887/ENSG00000136830/ENSG00000148848/ENSG00000176697/ENSG00000184058/ENSG00000160539/ENSG00000104936/ENSG00000111913/ENSG00000176909
BP	GO:0003272	endocardial cushion formation	4417-09-01	19/14266	0.0994784	0.898606	ENSG00000166341/ENSG00000124216/ENSG00000106991/ENSG00000106799/ENSG00000019549/ENSG00000163513/ENSG00000148400/ENSG00000101144/ENSG00000166292	DCHS1/SNAI1/ENG/TGFBR1/SNAI2/TGFBR2/NOTCH1/BMP7/TMEM100	9	3	ENSG00000106799/ENSG00000163513/ENSG00000101144	6	ENSG00000166341/ENSG00000124216/ENSG00000106991/ENSG00000019549/ENSG00000148400/ENSG00000166292
BP	GO:0009219	pyrimidine deoxyribonucleotide metabolic process	4417-09-01	19/14266	0.0994784	0.898606	ENSG00000205309/ENSG00000139372/ENSG00000176974/ENSG00000128951/ENSG00000076248/ENSG00000065057/ENSG00000176890/ENSG00000168393/ENSG00000140398	NT5M/TDG/SHMT1/DUT/UNG/NTHL1/TYMS/DTYMK/NEIL1	9	1	ENSG00000139372	8	ENSG00000205309/ENSG00000176974/ENSG00000128951/ENSG00000076248/ENSG00000065057/ENSG00000176890/ENSG00000168393/ENSG00000140398
BP	GO:0032288	myelin assembly	4417-09-01	19/14266	0.0994784	0.898606	ENSG00000063660/ENSG00000100697/ENSG00000108797/ENSG00000087053/ENSG00000185567/ENSG00000104884/ENSG00000149256/ENSG00000010278/ENSG00000115020	GPC1/DICER1/CNTNAP1/MTMR2/AHNAK2/ERCC2/TENM4/CD9/PIKFYVE	9	3	ENSG00000100697/ENSG00000087053/ENSG00000115020	6	ENSG00000063660/ENSG00000108797/ENSG00000185567/ENSG00000104884/ENSG00000149256/ENSG00000010278
BP	GO:0042772	DNA damage response, signal transduction resulting in transcription	4417-09-01	19/14266	0.0994784	0.898606	ENSG00000111206/ENSG00000185499/ENSG00000073282/ENSG00000067066/ENSG00000161642/ENSG00000141510/ENSG00000183765/ENSG00000185088/ENSG00000139618	FOXM1/MUC1/TP63/SP100/ZNF385A/TP53/CHEK2/RPS27L/BRCA2	9	3	ENSG00000067066/ENSG00000185088/ENSG00000139618	6	ENSG00000111206/ENSG00000185499/ENSG00000073282/ENSG00000161642/ENSG00000141510/ENSG00000183765
BP	GO:0043567	regulation of insulin-like growth factor receptor signaling pathway	4417-09-01	19/14266	0.0994784	0.898606	ENSG00000115461/ENSG00000146678/ENSG00000141753/ENSG00000115457/ENSG00000169083/ENSG00000164976/ENSG00000167034/ENSG00000062038/ENSG00000163635	IGFBP5/IGFBP1/IGFBP4/IGFBP2/AR/MYORG/NKX3-1/CDH3/ATXN7	9	2	ENSG00000146678/ENSG00000167034	7	ENSG00000115461/ENSG00000141753/ENSG00000115457/ENSG00000169083/ENSG00000164976/ENSG00000062038/ENSG00000163635
BP	GO:0046174	polyol catabolic process	4417-09-01	19/14266	0.0994784	0.898606	ENSG00000141401/ENSG00000111669/ENSG00000087053/ENSG00000133731/ENSG00000132376/ENSG00000149476/ENSG00000198814/ENSG00000159082/ENSG00000101188	IMPA2/TPI1/MTMR2/IMPA1/INPP5K/TKFC/GK/SYNJ1/NTSR1	9	5	ENSG00000087053/ENSG00000133731/ENSG00000198814/ENSG00000159082/ENSG00000101188	4	ENSG00000141401/ENSG00000111669/ENSG00000132376/ENSG00000149476
BP	GO:1901673	regulation of mitotic spindle assembly	4417-09-01	19/14266	0.0994784	0.898606	ENSG00000166851/ENSG00000204388/ENSG00000204389/ENSG00000119541/ENSG00000118007/ENSG00000083937/ENSG00000086065/ENSG00000131165/ENSG00000164695	PLK1/HSPA1B/HSPA1A/VPS4B/STAG1/CHMP2B/CHMP5/CHMP1A/CHMP4C	9	7	ENSG00000204388/ENSG00000204389/ENSG00000119541/ENSG00000118007/ENSG00000083937/ENSG00000086065/ENSG00000164695	2	ENSG00000166851/ENSG00000131165
BP	GO:0030279	negative regulation of ossification	23/4417	58/14266	0.0997592	0.898606	ENSG00000117318/ENSG00000162337/ENSG00000125968/ENSG00000185920/ENSG00000115461/ENSG00000061273/ENSG00000105329/ENSG00000233608/ENSG00000183762/ENSG00000107984/ENSG00000115738/ENSG00000143369/ENSG00000133895/ENSG00000151014/ENSG00000148400/ENSG00000137834/ENSG00000122862/ENSG00000107882/ENSG00000164107/ENSG00000131650/ENSG00000171791/ENSG00000090539/ENSG00000134569	ID3/LRP5/ID1/PTCH1/IGFBP5/HDAC7/TGFB1/TWIST2/KREMEN1/DKK1/ID2/ECM1/MEN1/NOCT/NOTCH1/SMAD6/SRGN/SUFU/HAND2/KREMEN2/BCL2/CHRD/LRP4	23	3	ENSG00000151014/ENSG00000122862/ENSG00000171791	20	ENSG00000117318/ENSG00000162337/ENSG00000125968/ENSG00000185920/ENSG00000115461/ENSG00000061273/ENSG00000105329/ENSG00000233608/ENSG00000183762/ENSG00000107984/ENSG00000115738/ENSG00000143369/ENSG00000133895/ENSG00000148400/ENSG00000137834/ENSG00000107882/ENSG00000164107/ENSG00000131650/ENSG00000090539/ENSG00000134569
BP	GO:1902930	regulation of alcohol biosynthetic process	23/4417	58/14266	0.0997592	0.898606	ENSG00000198911/ENSG00000169710/ENSG00000072310/ENSG00000099194/ENSG00000278540/ENSG00000167508/ENSG00000110921/ENSG00000172893/ENSG00000125538/ENSG00000079459/ENSG00000160752/ENSG00000066136/ENSG00000119927/ENSG00000114650/ENSG00000160285/ENSG00000196639/ENSG00000111424/ENSG00000001167/ENSG00000067064/ENSG00000120837/ENSG00000160801/ENSG00000101188/ENSG00000001630	SREBF2/FASN/SREBF1/SCD/ACACA/MVD/MVK/DHCR7/IL1B/FDFT1/FDPS/NFYC/GPAM/SCAP/LSS/HRH1/VDR/NFYA/IDI1/NFYB/PTH1R/NTSR1/CYP51A1	23	8	ENSG00000125538/ENSG00000119927/ENSG00000196639/ENSG00000111424/ENSG00000001167/ENSG00000120837/ENSG00000101188/ENSG00000001630	15	ENSG00000198911/ENSG00000169710/ENSG00000072310/ENSG00000099194/ENSG00000278540/ENSG00000167508/ENSG00000110921/ENSG00000172893/ENSG00000079459/ENSG00000160752/ENSG00000066136/ENSG00000114650/ENSG00000160285/ENSG00000067064/ENSG00000160801
BP	GO:0000045	autophagosome assembly	34/4417	90/14266	0.100149	0.898825	ENSG00000177169/ENSG00000078804/ENSG00000103148/ENSG00000198925/ENSG00000110046/ENSG00000258102/ENSG00000130734/ENSG00000179364/ENSG00000157954/ENSG00000132405/ENSG00000101460/ENSG00000140941/ENSG00000174903/ENSG00000080815/ENSG00000109083/ENSG00000126775/ENSG00000118873/ENSG00000215114/ENSG00000114388/ENSG00000140474/ENSG00000136874/ENSG00000204308/ENSG00000166908/ENSG00000070540/ENSG00000265808/ENSG00000057663/ENSG00000153339/ENSG00000116299/ENSG00000112210/ENSG00000032742/ENSG00000108239/ENSG00000023287/ENSG00000115020/ENSG00000147894	ULK1/TP53INP2/NPRL3/ATG9A/ATG2A/MAP1LC3B2/ATG4D/PACS2/WIPI2/TBC1D14/MAP1LC3A/MAP1LC3B/RAB1B/PSEN1/IFT20/ATG14/RAB3GAP2/UBXN2B/NPRL2/ULK3/STX17/RNF5/PIP4K2C/WIPI1/SEC22B/ATG5/TRAPPC8/KIAA1324/RAB23/IFT88/TBC1D12/RB1CC1/PIKFYVE/C9orf72	34	21	ENSG00000258102/ENSG00000132405/ENSG00000140941/ENSG00000080815/ENSG00000109083/ENSG00000126775/ENSG00000118873/ENSG00000215114/ENSG00000136874/ENSG00000166908/ENSG00000070540/ENSG00000265808/ENSG00000057663/ENSG00000153339/ENSG00000116299/ENSG00000112210/ENSG00000032742/ENSG00000108239/ENSG00000023287/ENSG00000115020/ENSG00000147894	13	ENSG00000177169/ENSG00000078804/ENSG00000103148/ENSG00000198925/ENSG00000110046/ENSG00000130734/ENSG00000179364/ENSG00000157954/ENSG00000101460/ENSG00000174903/ENSG00000114388/ENSG00000140474/ENSG00000204308
BP	GO:0032648	regulation of interferon-beta production	17/4417	41/14266	0.100892	0.898825	ENSG00000215301/ENSG00000160703/ENSG00000135829/ENSG00000103490/ENSG00000088888/ENSG00000132664/ENSG00000148606/ENSG00000107201/ENSG00000104312/ENSG00000105298/ENSG00000101782/ENSG00000123609/ENSG00000164342/ENSG00000204104/ENSG00000186141/ENSG00000105426/ENSG00000162924	DDX3X/NLRX1/DHX9/PYCARD/MAVS/POLR3F/POLR3A/DDX58/RIPK2/CACTIN/RIOK3/NMI/TLR3/TRAF3IP1/POLR3C/PTPRS/REL	17	12	ENSG00000215301/ENSG00000135829/ENSG00000132664/ENSG00000148606/ENSG00000107201/ENSG00000104312/ENSG00000101782/ENSG00000123609/ENSG00000164342/ENSG00000204104/ENSG00000186141/ENSG00000162924	5	ENSG00000160703/ENSG00000103490/ENSG00000088888/ENSG00000105298/ENSG00000105426
BP	GO:0048538	thymus development	17/4417	41/14266	0.100892	0.898825	ENSG00000102882/ENSG00000157456/ENSG00000106799/ENSG00000204103/ENSG00000143013/ENSG00000114315/ENSG00000080815/ENSG00000157764/ENSG00000112658/ENSG00000182580/ENSG00000097007/ENSG00000164107/ENSG00000126804/ENSG00000184058/ENSG00000171791/ENSG00000127152/ENSG00000100625	MAPK3/CCNB2/TGFBR1/MAFB/LMO4/HES1/PSEN1/BRAF/SRF/EPHB3/ABL1/HAND2/ZBTB1/TBX1/BCL2/BCL11B/SIX4	17	7	ENSG00000106799/ENSG00000080815/ENSG00000157764/ENSG00000126804/ENSG00000171791/ENSG00000127152/ENSG00000100625	10	ENSG00000102882/ENSG00000157456/ENSG00000204103/ENSG00000143013/ENSG00000114315/ENSG00000112658/ENSG00000182580/ENSG00000097007/ENSG00000164107/ENSG00000184058
BP	GO:0098693	regulation of synaptic vesicle cycle	17/4417	41/14266	0.100892	0.898825	ENSG00000141985/ENSG00000169992/ENSG00000138078/ENSG00000070087/ENSG00000105402/ENSG00000106976/ENSG00000102081/ENSG00000157764/ENSG00000105649/ENSG00000132718/ENSG00000137055/ENSG00000198722/ENSG00000164885/ENSG00000125814/ENSG00000187391/ENSG00000184702/ENSG00000099365	SH3GL1/NLGN2/PREPL/PFN2/NAPA/DNM1/FMR1/BRAF/RAB3A/SYT11/PLAA/UNC13B/CDK5/NAPB/MAGI2/SEPT5/STX1B	17	8	ENSG00000138078/ENSG00000102081/ENSG00000157764/ENSG00000132718/ENSG00000137055/ENSG00000198722/ENSG00000125814/ENSG00000099365	9	ENSG00000141985/ENSG00000169992/ENSG00000070087/ENSG00000105402/ENSG00000106976/ENSG00000105649/ENSG00000164885/ENSG00000187391/ENSG00000184702
BP	GO:0014013	regulation of gliogenesis	35/4417	93/14266	0.100951	0.898825	ENSG00000130164/ENSG00000184371/ENSG00000146072/ENSG00000172201/ENSG00000143507/ENSG00000121966/ENSG00000100697/ENSG00000176887/ENSG00000115738/ENSG00000173402/ENSG00000182054/ENSG00000100300/ENSG00000068903/ENSG00000114315/ENSG00000116478/ENSG00000128342/ENSG00000163623/ENSG00000146122/ENSG00000125820/ENSG00000146216/ENSG00000148400/ENSG00000205927/ENSG00000186575/ENSG00000175505/ENSG00000131095/ENSG00000134352/ENSG00000138311/ENSG00000149256/ENSG00000166145/ENSG00000158715/ENSG00000128482/ENSG00000181690/ENSG00000115844/ENSG00000198835/ENSG00000108381	LDLR/CSF1/TNFRSF21/ID4/DUSP10/CXCR4/DICER1/SOX11/ID2/DAG1/IDH2/TSPO/SIRT2/HES1/HDAC1/LIF/NKX6-1/DAAM2/NKX2-2/TTBK1/NOTCH1/OLIG2/NF2/CLCF1/GFAP/IL6ST/ZNF365/TENM4/SPINT1/SLC45A3/RNF112/PLAG1/DLX2/GJC2/ASPA	35	12	ENSG00000143507/ENSG00000100697/ENSG00000176887/ENSG00000128342/ENSG00000146216/ENSG00000205927/ENSG00000175505/ENSG00000134352/ENSG00000138311/ENSG00000181690/ENSG00000115844/ENSG00000108381	23	ENSG00000130164/ENSG00000184371/ENSG00000146072/ENSG00000172201/ENSG00000121966/ENSG00000115738/ENSG00000173402/ENSG00000182054/ENSG00000100300/ENSG00000068903/ENSG00000114315/ENSG00000116478/ENSG00000163623/ENSG00000146122/ENSG00000125820/ENSG00000148400/ENSG00000186575/ENSG00000131095/ENSG00000149256/ENSG00000166145/ENSG00000158715/ENSG00000128482/ENSG00000198835
BP	GO:1905037	autophagosome organization	35/4417	93/14266	0.100951	0.898825	ENSG00000177169/ENSG00000078804/ENSG00000103148/ENSG00000198925/ENSG00000110046/ENSG00000258102/ENSG00000130734/ENSG00000179364/ENSG00000157954/ENSG00000132405/ENSG00000101460/ENSG00000140941/ENSG00000174903/ENSG00000080815/ENSG00000109083/ENSG00000126775/ENSG00000118873/ENSG00000215114/ENSG00000114388/ENSG00000140474/ENSG00000136874/ENSG00000204308/ENSG00000166908/ENSG00000159363/ENSG00000070540/ENSG00000265808/ENSG00000057663/ENSG00000153339/ENSG00000116299/ENSG00000112210/ENSG00000032742/ENSG00000108239/ENSG00000023287/ENSG00000115020/ENSG00000147894	ULK1/TP53INP2/NPRL3/ATG9A/ATG2A/MAP1LC3B2/ATG4D/PACS2/WIPI2/TBC1D14/MAP1LC3A/MAP1LC3B/RAB1B/PSEN1/IFT20/ATG14/RAB3GAP2/UBXN2B/NPRL2/ULK3/STX17/RNF5/PIP4K2C/ATP13A2/WIPI1/SEC22B/ATG5/TRAPPC8/KIAA1324/RAB23/IFT88/TBC1D12/RB1CC1/PIKFYVE/C9orf72	35	21	ENSG00000258102/ENSG00000132405/ENSG00000140941/ENSG00000080815/ENSG00000109083/ENSG00000126775/ENSG00000118873/ENSG00000215114/ENSG00000136874/ENSG00000166908/ENSG00000070540/ENSG00000265808/ENSG00000057663/ENSG00000153339/ENSG00000116299/ENSG00000112210/ENSG00000032742/ENSG00000108239/ENSG00000023287/ENSG00000115020/ENSG00000147894	14	ENSG00000177169/ENSG00000078804/ENSG00000103148/ENSG00000198925/ENSG00000110046/ENSG00000130734/ENSG00000179364/ENSG00000157954/ENSG00000101460/ENSG00000174903/ENSG00000114388/ENSG00000140474/ENSG00000204308/ENSG00000159363
BP	GO:0090066	regulation of anatomical structure size	147/4417	434/14266	0.101175	0.898825	ENSG00000148180/ENSG00000087074/ENSG00000001617/ENSG00000140199/ENSG00000240583/ENSG00000169750/ENSG00000172819/ENSG00000197879/ENSG00000171388/ENSG00000204673/ENSG00000138623/ENSG00000205250/ENSG00000112033/ENSG00000111199/ENSG00000175591/ENSG00000134278/ENSG00000106683/ENSG00000138660/ENSG00000107104/ENSG00000006652/ENSG00000073756/ENSG00000117298/ENSG00000070087/ENSG00000105429/ENSG00000113504/ENSG00000100092/ENSG00000090924/ENSG00000106397/ENSG00000006606/ENSG00000128283/ENSG00000108518/ENSG00000176248/ENSG00000172531/ENSG00000247596/ENSG00000034510/ENSG00000183853/ENSG00000103490/ENSG00000043591/ENSG00000155792/ENSG00000134259/ENSG00000171873/ENSG00000167617/ENSG00000114554/ENSG00000109572/ENSG00000132254/ENSG00000134987/ENSG00000100292/ENSG00000180914/ENSG00000197256/ENSG00000092964/ENSG00000142208/ENSG00000152409/ENSG00000130558/ENSG00000196405/ENSG00000179604/ENSG00000124140/ENSG00000120756/ENSG00000163623/ENSG00000185033/ENSG00000112658/ENSG00000172757/ENSG00000188186/ENSG00000127870/ENSG00000143320/ENSG00000006327/ENSG00000171132/ENSG00000169213/ENSG00000242498/ENSG00000165410/ENSG00000097007/ENSG00000124209/ENSG00000078401/ENSG00000196639/ENSG00000159753/ENSG00000116741/ENSG00000184381/ENSG00000130429/ENSG00000205542/ENSG00000102879/ENSG00000167965/ENSG00000106178/ENSG00000159363/ENSG00000179242/ENSG00000130827/ENSG00000164327/ENSG00000244734/ENSG00000131979/ENSG00000168685/ENSG00000130787/ENSG00000157168/ENSG00000164885/ENSG00000160293/ENSG00000251322/ENSG00000176697/ENSG00000091129/ENSG00000128298/ENSG00000197045/ENSG00000158856/ENSG00000057663/ENSG00000115414/ENSG00000131023/ENSG00000163794/ENSG00000115353/ENSG00000144674/ENSG00000168758/ENSG00000105426/ENSG00000187688/ENSG00000146828/ENSG00000133104/ENSG00000158528/ENSG00000172661/ENSG00000064651/ENSG00000128512/ENSG00000165699/ENSG00000168398/ENSG00000114251/ENSG00000158164/ENSG00000174233/ENSG00000163485/ENSG00000172830/ENSG00000145715/ENSG00000023287/ENSG00000163431/ENSG00000108830/ENSG00000053108/ENSG00000164251/ENSG00000130755/ENSG00000074276/ENSG00000221866/ENSG00000170214/ENSG00000179546/ENSG00000134215/ENSG00000277586/ENSG00000165895/ENSG00000166821/ENSG00000120937/ENSG00000176749/ENSG00000108342/ENSG00000095539/ENSG00000070182/ENSG00000127129/ENSG00000128271/ENSG00000134775/ENSG00000136842/ENSG00000159640/ENSG00000047597/ENSG00000112902	GSN/PPP1R15A/SEMA3F/SLC12A6/AQP1/RAC3/RARG/MYO1C/APLN/AKT1S1/SEMA7A/E2F4/PPARD/TRPV4/P2RY2/SPIRE1/LIMK1/AP1AR/KANK1/IFRD1/PTGS2/ECE1/PFN2/MEGF8/SLC12A7/SH3BP1/PLEKHG2/PLOD3/CCL26/CDC42EP1/PFN1/ANAPC2/PPP1CA/TWF2/TMSB10/KIRREL1/PYCARD/ADRB1/DEPTOR/NGF/ADRA1D/CDC42EP5/PLXNA1/CLCN3/ARFIP2/WDR36/HMOX1/OXTR/KANK2/DPYSL2/AKT1/JMY/OLFM1/EVL/CDC42EP4/SLC12A5/PLS1/NKX6-1/SEMA4B/SRF/CFL1/LAMTOR4/RNF6/CRABP2/TNFRSF12A/PRKCE/RAB3B/ARPIN/CFL2/ABL1/RAB22A/EDN1/HRH1/CARMIL2/RGS2/PLA2G6/ARPC1B/TMSB4X/CORO1A/MLST8/CCL24/ATP13A2/CDH4/PLXNA3/RICTOR/HBB/GCH1/IL7R/HIP1R/NRG1/CDK5/VAV2/SHANK3/BDNF/NRCAM/BAIAP2L2/GMFB/DMTN/ATG5/FN1/LATS1/UCN/TACR1/GOLGA4/SEMA4C/PTPRS/TRPV2/SLC12A9/SPART/PPP1R9A/WASHC2C/SLC12A2/DOCK4/TSC1/BDKRB2/WNT5A/TMSB15A/ADCY6/ADORA1/SSH3/RASA1/RB1CC1/LMOD1/RND2/FSTL4/F2RL1/GMFG/CDHR2/PLXNA4/ADRA1B/HTR1D/VAV3/NEFL/ARHGAP42/PEX11A/NPPB/CDK5R1/CSF3/SEMA4G/SPTB/EDN2/ADORA2A/FHOD3/TMOD1/ACE/XK/SEMA5A	147	52	ENSG00000087074/ENSG00000140199/ENSG00000138623/ENSG00000175591/ENSG00000134278/ENSG00000138660/ENSG00000006652/ENSG00000073756/ENSG00000134259/ENSG00000109572/ENSG00000134987/ENSG00000100292/ENSG00000180914/ENSG00000152409/ENSG00000120756/ENSG00000127870/ENSG00000006327/ENSG00000171132/ENSG00000169213/ENSG00000165410/ENSG00000124209/ENSG00000078401/ENSG00000196639/ENSG00000116741/ENSG00000164327/ENSG00000244734/ENSG00000131979/ENSG00000168685/ENSG00000157168/ENSG00000197045/ENSG00000057663/ENSG00000131023/ENSG00000144674/ENSG00000133104/ENSG00000158528/ENSG00000172661/ENSG00000128512/ENSG00000165699/ENSG00000168398/ENSG00000114251/ENSG00000145715/ENSG00000023287/ENSG00000164251/ENSG00000179546/ENSG00000166821/ENSG00000120937/ENSG00000176749/ENSG00000108342/ENSG00000070182/ENSG00000128271/ENSG00000134775/ENSG00000047597	95	ENSG00000148180/ENSG00000001617/ENSG00000240583/ENSG00000169750/ENSG00000172819/ENSG00000197879/ENSG00000171388/ENSG00000204673/ENSG00000205250/ENSG00000112033/ENSG00000111199/ENSG00000106683/ENSG00000107104/ENSG00000117298/ENSG00000070087/ENSG00000105429/ENSG00000113504/ENSG00000100092/ENSG00000090924/ENSG00000106397/ENSG00000006606/ENSG00000128283/ENSG00000108518/ENSG00000176248/ENSG00000172531/ENSG00000247596/ENSG00000034510/ENSG00000183853/ENSG00000103490/ENSG00000043591/ENSG00000155792/ENSG00000171873/ENSG00000167617/ENSG00000114554/ENSG00000132254/ENSG00000197256/ENSG00000092964/ENSG00000142208/ENSG00000130558/ENSG00000196405/ENSG00000179604/ENSG00000124140/ENSG00000163623/ENSG00000185033/ENSG00000112658/ENSG00000172757/ENSG00000188186/ENSG00000143320/ENSG00000242498/ENSG00000097007/ENSG00000159753/ENSG00000184381/ENSG00000130429/ENSG00000205542/ENSG00000102879/ENSG00000167965/ENSG00000106178/ENSG00000159363/ENSG00000179242/ENSG00000130827/ENSG00000130787/ENSG00000164885/ENSG00000160293/ENSG00000251322/ENSG00000176697/ENSG00000091129/ENSG00000128298/ENSG00000158856/ENSG00000115414/ENSG00000163794/ENSG00000115353/ENSG00000168758/ENSG00000105426/ENSG00000187688/ENSG00000146828/ENSG00000064651/ENSG00000158164/ENSG00000174233/ENSG00000163485/ENSG00000172830/ENSG00000163431/ENSG00000108830/ENSG00000053108/ENSG00000130755/ENSG00000074276/ENSG00000221866/ENSG00000170214/ENSG00000134215/ENSG00000277586/ENSG00000165895/ENSG00000095539/ENSG00000127129/ENSG00000136842/ENSG00000159640/ENSG00000112902
BP	GO:0003007	heart morphogenesis	75/4417	213/14266	0.101735	0.898825	ENSG00000203883/ENSG00000004399/ENSG00000185920/ENSG00000185070/ENSG00000128602/ENSG00000105329/ENSG00000069869/ENSG00000139567/ENSG00000164683/ENSG00000100324/ENSG00000166341/ENSG00000124216/ENSG00000106991/ENSG00000164442/ENSG00000176887/ENSG00000127418/ENSG00000118762/ENSG00000105429/ENSG00000106799/ENSG00000135111/ENSG00000107984/ENSG00000113163/ENSG00000115738/ENSG00000171298/ENSG00000143537/ENSG00000002745/ENSG00000019549/ENSG00000074219/ENSG00000131759/ENSG00000114315/ENSG00000118257/ENSG00000080815/ENSG00000130558/ENSG00000179588/ENSG00000196411/ENSG00000147050/ENSG00000169379/ENSG00000112658/ENSG00000104881/ENSG00000151748/ENSG00000060718/ENSG00000157240/ENSG00000082014/ENSG00000163513/ENSG00000148400/ENSG00000117707/ENSG00000168779/ENSG00000137834/ENSG00000130635/ENSG00000161904/ENSG00000186350/ENSG00000162775/ENSG00000164056/ENSG00000148677/ENSG00000101144/ENSG00000107882/ENSG00000162738/ENSG00000157168/ENSG00000136169/ENSG00000103034/ENSG00000164107/ENSG00000180340/ENSG00000198626/ENSG00000166292/ENSG00000184058/ENSG00000114251/ENSG00000101665/ENSG00000164128/ENSG00000135541/ENSG00000169242/ENSG00000096696/ENSG00000188095/ENSG00000163092/ENSG00000169946/ENSG00000141448	SOX18/PLXND1/PTCH1/FLRT2/SMO/TGFB1/NEDD4/ACVRL1/HEY1/TAB1/DCHS1/SNAI1/ENG/CITED2/SOX11/FGFRL1/PKD2/MEGF8/TGFBR1/TBX3/DKK1/COL4A3BP/ID2/GAA/ADAM15/WNT16/SNAI2/TEAD2/RARA/HES1/NRP2/PSEN1/OLFM1/ZFPM1/EPHB4/KDM6A/ARL13B/SRF/PPP1R13L/SAV1/COL11A1/FZD1/SMARCD3/TGFBR2/NOTCH1/PROX1/SHOX2/SMAD6/COL5A1/LEMD2/RXRA/RBM15/SPRY1/ANKRD1/BMP7/SUFU/VANGL2/NRG1/SETDB2/NDRG4/HAND2/FZD2/RYR2/TMEM100/TBX1/WNT5A/SMAD7/NPY1R/AHI1/EFNA1/DSP/MESP2/XIRP2/ZFPM2/GATA6	75	31	ENSG00000069869/ENSG00000164442/ENSG00000176887/ENSG00000118762/ENSG00000106799/ENSG00000135111/ENSG00000113163/ENSG00000002745/ENSG00000118257/ENSG00000080815/ENSG00000147050/ENSG00000169379/ENSG00000151748/ENSG00000163513/ENSG00000117707/ENSG00000168779/ENSG00000162775/ENSG00000148677/ENSG00000101144/ENSG00000162738/ENSG00000157168/ENSG00000136169/ENSG00000198626/ENSG00000114251/ENSG00000101665/ENSG00000164128/ENSG00000135541/ENSG00000096696/ENSG00000163092/ENSG00000169946/ENSG00000141448	44	ENSG00000203883/ENSG00000004399/ENSG00000185920/ENSG00000185070/ENSG00000128602/ENSG00000105329/ENSG00000139567/ENSG00000164683/ENSG00000100324/ENSG00000166341/ENSG00000124216/ENSG00000106991/ENSG00000127418/ENSG00000105429/ENSG00000107984/ENSG00000115738/ENSG00000171298/ENSG00000143537/ENSG00000019549/ENSG00000074219/ENSG00000131759/ENSG00000114315/ENSG00000130558/ENSG00000179588/ENSG00000196411/ENSG00000112658/ENSG00000104881/ENSG00000060718/ENSG00000157240/ENSG00000082014/ENSG00000148400/ENSG00000137834/ENSG00000130635/ENSG00000161904/ENSG00000186350/ENSG00000164056/ENSG00000107882/ENSG00000103034/ENSG00000164107/ENSG00000180340/ENSG00000166292/ENSG00000184058/ENSG00000169242/ENSG00000188095
BP	GO:0006977	DNA damage response, signal transduction by p53 class mediator resulting in cell cycle arrest	24/4417	61/14266	0.101816	0.898825	ENSG00000134057/ENSG00000185499/ENSG00000165891/ENSG00000205250/ENSG00000090097/ENSG00000140464/ENSG00000075218/ENSG00000177595/ENSG00000114126/ENSG00000173846/ENSG00000161642/ENSG00000149115/ENSG00000087586/ENSG00000116717/ENSG00000198791/ENSG00000141510/ENSG00000101412/ENSG00000142453/ENSG00000183765/ENSG00000126457/ENSG00000198625/ENSG00000158402/ENSG00000116017/ENSG00000088038	CCNB1/MUC1/E2F7/E2F4/PCBP4/PML/GTSE1/PIDD1/TFDP2/PLK3/ZNF385A/TNKS1BP1/AURKA/GADD45A/CNOT7/TP53/E2F1/CARM1/CHEK2/PRMT1/MDM4/CDC25C/ARID3A/CNOT3	24	7	ENSG00000165891/ENSG00000114126/ENSG00000173846/ENSG00000116717/ENSG00000198791/ENSG00000198625/ENSG00000116017	17	ENSG00000134057/ENSG00000185499/ENSG00000205250/ENSG00000090097/ENSG00000140464/ENSG00000075218/ENSG00000177595/ENSG00000161642/ENSG00000149115/ENSG00000087586/ENSG00000141510/ENSG00000101412/ENSG00000142453/ENSG00000183765/ENSG00000126457/ENSG00000158402/ENSG00000088038
BP	GO:0019218	regulation of steroid metabolic process	37/4417	99/14266	0.102329	0.898825	ENSG00000198911/ENSG00000130164/ENSG00000169710/ENSG00000072310/ENSG00000099194/ENSG00000278540/ENSG00000167508/ENSG00000110921/ENSG00000120738/ENSG00000124216/ENSG00000069667/ENSG00000172893/ENSG00000125538/ENSG00000064703/ENSG00000079459/ENSG00000160867/ENSG00000160752/ENSG00000145214/ENSG00000066136/ENSG00000100300/ENSG00000019549/ENSG00000119927/ENSG00000114650/ENSG00000103266/ENSG00000160285/ENSG00000096717/ENSG00000157978/ENSG00000117707/ENSG00000111424/ENSG00000125779/ENSG00000062282/ENSG00000001167/ENSG00000067064/ENSG00000120837/ENSG00000103227/ENSG00000130208/ENSG00000001630	SREBF2/LDLR/FASN/SREBF1/SCD/ACACA/MVD/MVK/EGR1/SNAI1/RORA/DHCR7/IL1B/DDX20/FDFT1/FGFR4/FDPS/DGKQ/NFYC/TSPO/SNAI2/GPAM/SCAP/STUB1/LSS/SIRT1/LDLRAP1/PROX1/VDR/PANK2/DGAT2/NFYA/IDI1/NFYB/LMF1/APOC1/CYP51A1	37	13	ENSG00000120738/ENSG00000069667/ENSG00000125538/ENSG00000064703/ENSG00000119927/ENSG00000096717/ENSG00000117707/ENSG00000111424/ENSG00000125779/ENSG00000062282/ENSG00000001167/ENSG00000120837/ENSG00000001630	24	ENSG00000198911/ENSG00000130164/ENSG00000169710/ENSG00000072310/ENSG00000099194/ENSG00000278540/ENSG00000167508/ENSG00000110921/ENSG00000124216/ENSG00000172893/ENSG00000079459/ENSG00000160867/ENSG00000160752/ENSG00000145214/ENSG00000066136/ENSG00000100300/ENSG00000019549/ENSG00000114650/ENSG00000103266/ENSG00000160285/ENSG00000157978/ENSG00000067064/ENSG00000103227/ENSG00000130208
BP	GO:0010721	negative regulation of cell development	92/4417	265/14266	0.103274	0.898825	ENSG00000117318/ENSG00000130164/ENSG00000001617/ENSG00000125968/ENSG00000175745/ENSG00000172201/ENSG00000181449/ENSG00000105329/ENSG00000177508/ENSG00000064300/ENSG00000138623/ENSG00000160211/ENSG00000144579/ENSG00000143507/ENSG00000111199/ENSG00000138660/ENSG00000107104/ENSG00000100697/ENSG00000100968/ENSG00000006652/ENSG00000176887/ENSG00000108947/ENSG00000115297/ENSG00000007944/ENSG00000154096/ENSG00000163291/ENSG00000115738/ENSG00000179218/ENSG00000182054/ENSG00000074181/ENSG00000100097/ENSG00000100300/ENSG00000068903/ENSG00000123384/ENSG00000163975/ENSG00000114315/ENSG00000080815/ENSG00000163623/ENSG00000185033/ENSG00000146122/ENSG00000127870/ENSG00000125820/ENSG00000026025/ENSG00000072832/ENSG00000082701/ENSG00000148400/ENSG00000077942/ENSG00000205927/ENSG00000213859/ENSG00000106571/ENSG00000130402/ENSG00000140382/ENSG00000142453/ENSG00000114745/ENSG00000130827/ENSG00000131095/ENSG00000150764/ENSG00000101144/ENSG00000182175/ENSG00000157168/ENSG00000066279/ENSG00000164885/ENSG00000117280/ENSG00000175324/ENSG00000158856/ENSG00000178568/ENSG00000168758/ENSG00000105426/ENSG00000133104/ENSG00000138311/ENSG00000159899/ENSG00000165699/ENSG00000114251/ENSG00000174233/ENSG00000141522/ENSG00000148803/ENSG00000185924/ENSG00000166450/ENSG00000053108/ENSG00000115844/ENSG00000012223/ENSG00000169242/ENSG00000078725/ENSG00000138083/ENSG00000176749/ENSG00000095539/ENSG00000171791/ENSG00000134569/ENSG00000169783/ENSG00000099365/ENSG00000168542/ENSG00000112902	ID3/LDLR/SEMA3F/ID1/NR2F1/ID4/SOX2/TGFB1/IRX3/NGFR/SEMA7A/G6PD/CTDSP1/DUSP10/TRPV4/AP1AR/KANK1/DICER1/NFATC4/IFRD1/SOX11/EFNB3/TLX2/MYLIP/THY1/PAQR3/ID2/CALR/IDH2/NOTCH3/LGALS1/TSPO/SIRT2/LRP1/MELTF/HES1/PSEN1/NKX6-1/SEMA4B/DAAM2/RNF6/NKX2-2/VIM/CRMP1/GSK3B/NOTCH1/FBLN1/OLIG2/KCTD11/GLI3/ACTN4/HMG20A/CARM1/GORASP1/PLXNA3/GFAP/DIXDC1/BMP7/RGMA/NRG1/ASPM/CDK5/RAB29/LSM1/DMTN/ERBB4/SEMA4C/PTPRS/SPART/ZNF365/NPR2/TSC1/WNT5A/ADCY6/ARHGDIA/FUOM/RTN4RL1/PRTG/FSTL4/DLX2/LTF/EFNA1/BRINP1/SIX3/CDK5R1/SEMA4G/BCL2/LRP4/LINGO1/STX1B/COL3A1/SEMA5A	92	29	ENSG00000064300/ENSG00000138623/ENSG00000143507/ENSG00000138660/ENSG00000100697/ENSG00000006652/ENSG00000176887/ENSG00000007944/ENSG00000163291/ENSG00000080815/ENSG00000127870/ENSG00000082701/ENSG00000205927/ENSG00000140382/ENSG00000101144/ENSG00000157168/ENSG00000117280/ENSG00000175324/ENSG00000178568/ENSG00000133104/ENSG00000138311/ENSG00000165699/ENSG00000114251/ENSG00000166450/ENSG00000115844/ENSG00000012223/ENSG00000176749/ENSG00000171791/ENSG00000099365	63	ENSG00000117318/ENSG00000130164/ENSG00000001617/ENSG00000125968/ENSG00000175745/ENSG00000172201/ENSG00000181449/ENSG00000105329/ENSG00000177508/ENSG00000160211/ENSG00000144579/ENSG00000111199/ENSG00000107104/ENSG00000100968/ENSG00000108947/ENSG00000115297/ENSG00000154096/ENSG00000115738/ENSG00000179218/ENSG00000182054/ENSG00000074181/ENSG00000100097/ENSG00000100300/ENSG00000068903/ENSG00000123384/ENSG00000163975/ENSG00000114315/ENSG00000163623/ENSG00000185033/ENSG00000146122/ENSG00000125820/ENSG00000026025/ENSG00000072832/ENSG00000148400/ENSG00000077942/ENSG00000213859/ENSG00000106571/ENSG00000130402/ENSG00000142453/ENSG00000114745/ENSG00000130827/ENSG00000131095/ENSG00000150764/ENSG00000182175/ENSG00000066279/ENSG00000164885/ENSG00000158856/ENSG00000168758/ENSG00000105426/ENSG00000159899/ENSG00000174233/ENSG00000141522/ENSG00000148803/ENSG00000185924/ENSG00000053108/ENSG00000169242/ENSG00000078725/ENSG00000138083/ENSG00000095539/ENSG00000134569/ENSG00000169783/ENSG00000168542/ENSG00000112902
BP	GO:0044773	mitotic DNA damage checkpoint	39/4417	105/14266	0.10344	0.898825	ENSG00000149948/ENSG00000137337/ENSG00000134057/ENSG00000185499/ENSG00000165891/ENSG00000073282/ENSG00000205250/ENSG00000090097/ENSG00000140464/ENSG00000110092/ENSG00000136273/ENSG00000075218/ENSG00000177595/ENSG00000114126/ENSG00000173846/ENSG00000075131/ENSG00000161642/ENSG00000149115/ENSG00000087586/ENSG00000163781/ENSG00000116717/ENSG00000198791/ENSG00000160469/ENSG00000141510/ENSG00000101412/ENSG00000142453/ENSG00000183765/ENSG00000095002/ENSG00000114670/ENSG00000126457/ENSG00000198625/ENSG00000158402/ENSG00000116017/ENSG00000185088/ENSG00000135249/ENSG00000088038/ENSG00000092853/ENSG00000188996/ENSG00000184481	HMGA2/MDC1/CCNB1/MUC1/E2F7/TP63/E2F4/PCBP4/PML/CCND1/HUS1/GTSE1/PIDD1/TFDP2/PLK3/TIPIN/ZNF385A/TNKS1BP1/AURKA/TOPBP1/GADD45A/CNOT7/BRSK1/TP53/E2F1/CARM1/CHEK2/MSH2/NEK11/PRMT1/MDM4/CDC25C/ARID3A/RPS27L/RINT1/CNOT3/CLSPN/HUS1B/FOXO4	39	18	ENSG00000149948/ENSG00000165891/ENSG00000110092/ENSG00000136273/ENSG00000114126/ENSG00000173846/ENSG00000075131/ENSG00000163781/ENSG00000116717/ENSG00000198791/ENSG00000095002/ENSG00000114670/ENSG00000198625/ENSG00000116017/ENSG00000185088/ENSG00000135249/ENSG00000092853/ENSG00000188996	21	ENSG00000137337/ENSG00000134057/ENSG00000185499/ENSG00000073282/ENSG00000205250/ENSG00000090097/ENSG00000140464/ENSG00000075218/ENSG00000177595/ENSG00000161642/ENSG00000149115/ENSG00000087586/ENSG00000160469/ENSG00000141510/ENSG00000101412/ENSG00000142453/ENSG00000183765/ENSG00000126457/ENSG00000158402/ENSG00000088038/ENSG00000184481
BP	GO:0006363	termination of RNA polymerase I transcription	13/4417	30/14266	0.104165	0.898825	ENSG00000068654/ENSG00000110768/ENSG00000177700/ENSG00000099817/ENSG00000143498/ENSG00000163161/ENSG00000105849/ENSG00000125630/ENSG00000104884/ENSG00000115750/ENSG00000134480/ENSG00000111358/ENSG00000134058	POLR1A/GTF2H1/POLR2L/POLR2E/TAF1A/ERCC3/TWISTNB/POLR1B/ERCC2/TAF1B/CCNH/GTF2H3/CDK7	13	9	ENSG00000110768/ENSG00000143498/ENSG00000163161/ENSG00000105849/ENSG00000125630/ENSG00000115750/ENSG00000134480/ENSG00000111358/ENSG00000134058	4	ENSG00000068654/ENSG00000177700/ENSG00000099817/ENSG00000104884
BP	GO:0010573	vascular endothelial growth factor production	13/4417	30/14266	0.104165	0.898825	ENSG00000115008/ENSG00000105329/ENSG00000196562/ENSG00000136244/ENSG00000069667/ENSG00000125538/ENSG00000073756/ENSG00000134352/ENSG00000138061/ENSG00000165795/ENSG00000197405/ENSG00000173083/ENSG00000125730	IL1A/TGFB1/SULF2/IL6/RORA/IL1B/PTGS2/IL6ST/CYP1B1/NDRG2/C5AR1/HPSE/C3	13	10	ENSG00000115008/ENSG00000136244/ENSG00000069667/ENSG00000125538/ENSG00000073756/ENSG00000134352/ENSG00000138061/ENSG00000197405/ENSG00000173083/ENSG00000125730	3	ENSG00000105329/ENSG00000196562/ENSG00000165795
BP	GO:0032731	positive regulation of interleukin-1 beta production	13/4417	30/14266	0.104165	0.898825	ENSG00000110218/ENSG00000120738/ENSG00000106211/ENSG00000104518/ENSG00000163568/ENSG00000103490/ENSG00000221926/ENSG00000104312/ENSG00000163565/ENSG00000156515/ENSG00000114251/ENSG00000162711/ENSG00000167207	PANX1/EGR1/HSPB1/GSDMD/AIM2/PYCARD/TRIM16/RIPK2/IFI16/HK1/WNT5A/NLRP3/NOD2	13	8	ENSG00000110218/ENSG00000120738/ENSG00000163568/ENSG00000104312/ENSG00000163565/ENSG00000114251/ENSG00000162711/ENSG00000167207	5	ENSG00000106211/ENSG00000104518/ENSG00000103490/ENSG00000221926/ENSG00000156515
BP	GO:0036258	multivesicular body assembly	13/4417	30/14266	0.104165	0.898825	ENSG00000141971/ENSG00000115145/ENSG00000009844/ENSG00000119541/ENSG00000132612/ENSG00000083937/ENSG00000155975/ENSG00000160948/ENSG00000086065/ENSG00000131165/ENSG00000136100/ENSG00000176428/ENSG00000164695	MVB12A/STAM2/VTA1/VPS4B/VPS4A/CHMP2B/VPS37A/VPS28/CHMP5/CHMP1A/VPS36/VPS37D/CHMP4C	13	8	ENSG00000115145/ENSG00000009844/ENSG00000119541/ENSG00000083937/ENSG00000155975/ENSG00000086065/ENSG00000136100/ENSG00000164695	5	ENSG00000141971/ENSG00000132612/ENSG00000160948/ENSG00000131165/ENSG00000176428
BP	GO:0002831	regulation of response to biotic stimulus	41/4417	111/14266	0.10432	0.898825	ENSG00000196352/ENSG00000023445/ENSG00000102882/ENSG00000071889/ENSG00000125538/ENSG00000114861/ENSG00000168811/ENSG00000160703/ENSG00000173456/ENSG00000185187/ENSG00000118503/ENSG00000163568/ENSG00000130202/ENSG00000135829/ENSG00000103490/ENSG00000175104/ENSG00000068903/ENSG00000055917/ENSG00000088888/ENSG00000154589/ENSG00000078747/ENSG00000051523/ENSG00000132718/ENSG00000107201/ENSG00000198722/ENSG00000149476/ENSG00000104312/ENSG00000105298/ENSG00000101782/ENSG00000189403/ENSG00000110330/ENSG00000133710/ENSG00000204104/ENSG00000092020/ENSG00000162706/ENSG00000164251/ENSG00000012223/ENSG00000096996/ENSG00000137802/ENSG00000064201/ENSG00000138646	CD55/BIRC3/MAPK3/FAM3A/IL1B/FOXP1/IL12A/NLRX1/RNF26/SIGIRR/TNFAIP3/AIM2/NECTIN2/DHX9/PYCARD/TRAF6/SIRT2/PUM2/MAVS/LY96/ITCH/CYBA/SYT11/DDX58/UNC13B/TKFC/RIPK2/CACTIN/RIOK3/HMGB1/BIRC2/SPINK5/TRAF3IP1/PPP2R3C/CADM3/F2RL1/LTF/IL12RB1/MAPKBP1/TSPAN32/HERC5	41	23	ENSG00000196352/ENSG00000023445/ENSG00000125538/ENSG00000168811/ENSG00000118503/ENSG00000163568/ENSG00000135829/ENSG00000175104/ENSG00000055917/ENSG00000154589/ENSG00000078747/ENSG00000132718/ENSG00000107201/ENSG00000198722/ENSG00000104312/ENSG00000101782/ENSG00000110330/ENSG00000204104/ENSG00000092020/ENSG00000164251/ENSG00000012223/ENSG00000096996/ENSG00000138646	18	ENSG00000102882/ENSG00000071889/ENSG00000114861/ENSG00000160703/ENSG00000173456/ENSG00000185187/ENSG00000130202/ENSG00000103490/ENSG00000068903/ENSG00000088888/ENSG00000051523/ENSG00000149476/ENSG00000105298/ENSG00000189403/ENSG00000133710/ENSG00000162706/ENSG00000137802/ENSG00000064201
BP	GO:0048864	stem cell development	26/4417	67/14266	0.105354	0.898825	ENSG00000001617/ENSG00000130702/ENSG00000128602/ENSG00000102882/ENSG00000138623/ENSG00000163376/ENSG00000176887/ENSG00000090776/ENSG00000166197/ENSG00000019549/ENSG00000114315/ENSG00000185033/ENSG00000172757/ENSG00000169554/ENSG00000171119/ENSG00000049130/ENSG00000078401/ENSG00000070814/ENSG00000101144/ENSG00000157168/ENSG00000164107/ENSG00000178568/ENSG00000168758/ENSG00000184058/ENSG00000168505/ENSG00000095539	SEMA3F/LAMA5/SMO/MAPK3/SEMA7A/KBTBD8/SOX11/EFNB1/NOLC1/SNAI2/HES1/SEMA4B/CFL1/ZEB2/NRTN/KITLG/EDN1/TCOF1/BMP7/NRG1/HAND2/ERBB4/SEMA4C/TBX1/GBX2/SEMA4G	26	10	ENSG00000138623/ENSG00000163376/ENSG00000176887/ENSG00000169554/ENSG00000049130/ENSG00000078401/ENSG00000101144/ENSG00000157168/ENSG00000178568/ENSG00000168505	16	ENSG00000001617/ENSG00000130702/ENSG00000128602/ENSG00000102882/ENSG00000090776/ENSG00000166197/ENSG00000019549/ENSG00000114315/ENSG00000185033/ENSG00000172757/ENSG00000171119/ENSG00000070814/ENSG00000164107/ENSG00000168758/ENSG00000184058/ENSG00000095539
BP	GO:0060759	regulation of response to cytokine stimulus	56/4417	156/14266	0.10597	0.898825	ENSG00000131408/ENSG00000184371/ENSG00000023445/ENSG00000184216/ENSG00000214078/ENSG00000179526/ENSG00000174516/ENSG00000136244/ENSG00000056558/ENSG00000005206/ENSG00000204388/ENSG00000140939/ENSG00000067182/ENSG00000185187/ENSG00000151694/ENSG00000118503/ENSG00000179295/ENSG00000135829/ENSG00000120690/ENSG00000103490/ENSG00000136689/ENSG00000104964/ENSG00000134070/ENSG00000088888/ENSG00000105397/ENSG00000204389/ENSG00000166484/ENSG00000143369/ENSG00000164163/ENSG00000136826/ENSG00000102871/ENSG00000107201/ENSG00000078401/ENSG00000169692/ENSG00000198791/ENSG00000019582/ENSG00000105270/ENSG00000145777/ENSG00000104312/ENSG00000084207/ENSG00000105298/ENSG00000180900/ENSG00000067955/ENSG00000164164/ENSG00000137764/ENSG00000187867/ENSG00000110330/ENSG00000164463/ENSG00000176170/ENSG00000204310/ENSG00000119401/ENSG00000114251/ENSG00000197372/ENSG00000135828/ENSG00000164251/ENSG00000092098	NR1H2/CSF1/BIRC3/IRAK1/CPNE1/SHARPIN/PELI3/IL6/TRAF1/SPPL2B/HSPA1B/NOL3/TNFRSF1A/SIGIRR/ADAM17/TNFAIP3/PTPN11/DHX9/ELF1/PYCARD/IL1RN/AES/IRAK2/MAVS/TYK2/HSPA1A/MAPK7/ECM1/ABCE1/KLF4/TRADD/DDX58/EDN1/AGPAT2/CNOT7/CD74/CLIP3/TSLP/RIPK2/GSTP1/CACTIN/SCRIB/CBFB/OTUD4/MAP2K5/PALM3/BIRC2/CREBRF/SPHK1/AGPAT1/TRIM32/WNT5A/ZNF675/RNASEL/F2RL1/RNF31	56	29	ENSG00000023445/ENSG00000136244/ENSG00000056558/ENSG00000204388/ENSG00000151694/ENSG00000118503/ENSG00000179295/ENSG00000135829/ENSG00000120690/ENSG00000136689/ENSG00000134070/ENSG00000204389/ENSG00000164163/ENSG00000136826/ENSG00000107201/ENSG00000078401/ENSG00000198791/ENSG00000145777/ENSG00000104312/ENSG00000067955/ENSG00000164164/ENSG00000110330/ENSG00000164463/ENSG00000176170/ENSG00000119401/ENSG00000114251/ENSG00000197372/ENSG00000135828/ENSG00000164251	27	ENSG00000131408/ENSG00000184371/ENSG00000184216/ENSG00000214078/ENSG00000179526/ENSG00000174516/ENSG00000005206/ENSG00000140939/ENSG00000067182/ENSG00000185187/ENSG00000103490/ENSG00000104964/ENSG00000088888/ENSG00000105397/ENSG00000166484/ENSG00000143369/ENSG00000102871/ENSG00000169692/ENSG00000019582/ENSG00000105270/ENSG00000084207/ENSG00000105298/ENSG00000180900/ENSG00000137764/ENSG00000187867/ENSG00000204310/ENSG00000092098
BP	GO:0031571	mitotic G1 DNA damage checkpoint	27/4417	70/14266	0.106871	0.898825	ENSG00000134057/ENSG00000185499/ENSG00000165891/ENSG00000073282/ENSG00000205250/ENSG00000090097/ENSG00000140464/ENSG00000110092/ENSG00000075218/ENSG00000177595/ENSG00000114126/ENSG00000173846/ENSG00000161642/ENSG00000149115/ENSG00000087586/ENSG00000116717/ENSG00000198791/ENSG00000141510/ENSG00000101412/ENSG00000142453/ENSG00000183765/ENSG00000126457/ENSG00000198625/ENSG00000158402/ENSG00000116017/ENSG00000185088/ENSG00000088038	CCNB1/MUC1/E2F7/TP63/E2F4/PCBP4/PML/CCND1/GTSE1/PIDD1/TFDP2/PLK3/ZNF385A/TNKS1BP1/AURKA/GADD45A/CNOT7/TP53/E2F1/CARM1/CHEK2/PRMT1/MDM4/CDC25C/ARID3A/RPS27L/CNOT3	27	9	ENSG00000165891/ENSG00000110092/ENSG00000114126/ENSG00000173846/ENSG00000116717/ENSG00000198791/ENSG00000198625/ENSG00000116017/ENSG00000185088	18	ENSG00000134057/ENSG00000185499/ENSG00000073282/ENSG00000205250/ENSG00000090097/ENSG00000140464/ENSG00000075218/ENSG00000177595/ENSG00000161642/ENSG00000149115/ENSG00000087586/ENSG00000141510/ENSG00000101412/ENSG00000142453/ENSG00000183765/ENSG00000126457/ENSG00000158402/ENSG00000088038
BP	GO:0044819	mitotic G1/S transition checkpoint	27/4417	70/14266	0.106871	0.898825	ENSG00000134057/ENSG00000185499/ENSG00000165891/ENSG00000073282/ENSG00000205250/ENSG00000090097/ENSG00000140464/ENSG00000110092/ENSG00000075218/ENSG00000177595/ENSG00000114126/ENSG00000173846/ENSG00000161642/ENSG00000149115/ENSG00000087586/ENSG00000116717/ENSG00000198791/ENSG00000141510/ENSG00000101412/ENSG00000142453/ENSG00000183765/ENSG00000126457/ENSG00000198625/ENSG00000158402/ENSG00000116017/ENSG00000185088/ENSG00000088038	CCNB1/MUC1/E2F7/TP63/E2F4/PCBP4/PML/CCND1/GTSE1/PIDD1/TFDP2/PLK3/ZNF385A/TNKS1BP1/AURKA/GADD45A/CNOT7/TP53/E2F1/CARM1/CHEK2/PRMT1/MDM4/CDC25C/ARID3A/RPS27L/CNOT3	27	9	ENSG00000165891/ENSG00000110092/ENSG00000114126/ENSG00000173846/ENSG00000116717/ENSG00000198791/ENSG00000198625/ENSG00000116017/ENSG00000185088	18	ENSG00000134057/ENSG00000185499/ENSG00000073282/ENSG00000205250/ENSG00000090097/ENSG00000140464/ENSG00000075218/ENSG00000177595/ENSG00000161642/ENSG00000149115/ENSG00000087586/ENSG00000141510/ENSG00000101412/ENSG00000142453/ENSG00000183765/ENSG00000126457/ENSG00000158402/ENSG00000088038
BP	GO:0001711	endodermal cell fate commitment	4417-07-01	14/14266	0.107714	0.898825	ENSG00000181449/ENSG00000139318/ENSG00000107984/ENSG00000134371/ENSG00000163508/ENSG00000006712/ENSG00000141448	SOX2/DUSP6/DKK1/CDC73/EOMES/PAF1/GATA6	7	4	ENSG00000139318/ENSG00000134371/ENSG00000163508/ENSG00000141448	3	ENSG00000181449/ENSG00000107984/ENSG00000006712
BP	GO:0002070	epithelial cell maturation	4417-07-01	14/14266	0.107714	0.898825	ENSG00000163623/ENSG00000159184/ENSG00000080298/ENSG00000169018/ENSG00000176890/ENSG00000115112/ENSG00000138083	NKX6-1/HOXB13/RFX3/FEM1B/TYMS/TFCP2L1/SIX3	7	3	ENSG00000080298/ENSG00000169018/ENSG00000115112	4	ENSG00000163623/ENSG00000159184/ENSG00000176890/ENSG00000138083
BP	GO:0002374	cytokine secretion involved in immune response	4417-07-01	14/14266	0.107714	0.898825	ENSG00000102882/ENSG00000057663/ENSG00000156515/ENSG00000114251/ENSG00000164251/ENSG00000162711/ENSG00000167207	MAPK3/ATG5/HK1/WNT5A/F2RL1/NLRP3/NOD2	7	5	ENSG00000057663/ENSG00000114251/ENSG00000164251/ENSG00000162711/ENSG00000167207	2	ENSG00000102882/ENSG00000156515
BP	GO:0010818	T cell chemotaxis	4417-07-01	14/14266	0.107714	0.898825	ENSG00000151694/ENSG00000006606/ENSG00000171608/ENSG00000105851/ENSG00000161921/ENSG00000137845/ENSG00000114251	ADAM17/CCL26/PIK3CD/PIK3CG/CXCL16/ADAM10/WNT5A	7	5	ENSG00000151694/ENSG00000171608/ENSG00000105851/ENSG00000137845/ENSG00000114251	2	ENSG00000006606/ENSG00000161921
BP	GO:0010866	regulation of triglyceride biosynthetic process	4417-07-01	14/14266	0.107714	0.898825	ENSG00000131408/ENSG00000130164/ENSG00000072310/ENSG00000073060/ENSG00000142178/ENSG00000062282/ENSG00000125730	NR1H2/LDLR/SREBF1/SCARB1/SIK1/DGAT2/C3	7	3	ENSG00000142178/ENSG00000062282/ENSG00000125730	4	ENSG00000131408/ENSG00000130164/ENSG00000072310/ENSG00000073060
BP	GO:0010934	macrophage cytokine production	4417-07-01	14/14266	0.107714	0.898825	ENSG00000105329/ENSG00000138623/ENSG00000107874/ENSG00000096717/ENSG00000019582/ENSG00000159674/ENSG00000114251	TGFB1/SEMA7A/CUEDC2/SIRT1/CD74/SPON2/WNT5A	7	3	ENSG00000138623/ENSG00000096717/ENSG00000114251	4	ENSG00000105329/ENSG00000107874/ENSG00000019582/ENSG00000159674
BP	GO:0015868	purine ribonucleotide transport	4417-07-01	14/14266	0.107714	0.898825	ENSG00000151729/ENSG00000125648/ENSG00000169100/ENSG00000124786/ENSG00000100372/ENSG00000181035/ENSG00000085491	SLC25A4/SLC25A23/SLC25A6/SLC35B3/SLC25A17/SLC25A42/SLC25A24	7	4	ENSG00000151729/ENSG00000124786/ENSG00000100372/ENSG00000085491	3	ENSG00000125648/ENSG00000169100/ENSG00000181035
BP	GO:0019321	pentose metabolic process	4417-07-01	14/14266	0.107714	0.898825	ENSG00000163931/ENSG00000160211/ENSG00000177156/ENSG00000169738/ENSG00000142657/ENSG00000171174/ENSG00000197713	TKT/G6PD/TALDO1/DCXR/PGD/RBKS/RPE	7	2	ENSG00000171174/ENSG00000197713	5	ENSG00000163931/ENSG00000160211/ENSG00000177156/ENSG00000169738/ENSG00000142657
BP	GO:0021783	preganglionic parasympathetic fiber development	4417-07-01	14/14266	0.107714	0.898825	ENSG00000001617/ENSG00000137203/ENSG00000114315/ENSG00000130827/ENSG00000122877/ENSG00000184058/ENSG00000221866	SEMA3F/TFAP2A/HES1/PLXNA3/EGR2/TBX1/PLXNA4	7	1	ENSG00000122877	6	ENSG00000001617/ENSG00000137203/ENSG00000114315/ENSG00000130827/ENSG00000184058/ENSG00000221866
BP	GO:0022010	central nervous system myelination	4417-07-01	14/14266	0.107714	0.898825	ENSG00000172201/ENSG00000108797/ENSG00000124920/ENSG00000120885/ENSG00000104884/ENSG00000149256/ENSG00000108381	ID4/CNTNAP1/MYRF/CLU/ERCC2/TENM4/ASPA	7	1	ENSG00000108381	6	ENSG00000172201/ENSG00000108797/ENSG00000124920/ENSG00000120885/ENSG00000104884/ENSG00000149256
BP	GO:0030950	establishment or maintenance of actin cytoskeleton polarity	4417-07-01	14/14266	0.107714	0.898825	ENSG00000115963/ENSG00000240583/ENSG00000173156/ENSG00000164327/ENSG00000008853/ENSG00000108830/ENSG00000172602	RND3/AQP1/RHOD/RICTOR/RHOBTB2/RND2/RND1	7	3	ENSG00000115963/ENSG00000164327/ENSG00000172602	4	ENSG00000240583/ENSG00000173156/ENSG00000008853/ENSG00000108830
BP	GO:0032291	axon ensheathment in central nervous system	4417-07-01	14/14266	0.107714	0.898825	ENSG00000172201/ENSG00000108797/ENSG00000124920/ENSG00000120885/ENSG00000104884/ENSG00000149256/ENSG00000108381	ID4/CNTNAP1/MYRF/CLU/ERCC2/TENM4/ASPA	7	1	ENSG00000108381	6	ENSG00000172201/ENSG00000108797/ENSG00000124920/ENSG00000120885/ENSG00000104884/ENSG00000149256
BP	GO:0032460	negative regulation of protein oligomerization	4417-07-01	14/14266	0.107714	0.898825	ENSG00000109846/ENSG00000120885/ENSG00000101782/ENSG00000142655/ENSG00000197122/ENSG00000167895/ENSG00000181885	CRYAB/CLU/RIOK3/PEX14/SRC/TMC8/CLDN7	7	1	ENSG00000101782	6	ENSG00000109846/ENSG00000120885/ENSG00000142655/ENSG00000197122/ENSG00000167895/ENSG00000181885
BP	GO:0036124	histone H3-K9 trimethylation	4417-07-01	14/14266	0.107714	0.898825	ENSG00000099956/ENSG00000101945/ENSG00000096717/ENSG00000104872/ENSG00000131845/ENSG00000171606/ENSG00000032219	SMARCB1/SUV39H1/SIRT1/PIH1D1/ZNF304/ZNF274/ARID4A	7	4	ENSG00000096717/ENSG00000131845/ENSG00000171606/ENSG00000032219	3	ENSG00000099956/ENSG00000101945/ENSG00000104872
BP	GO:0040037	negative regulation of fibroblast growth factor receptor signaling pathway	4417-07-01	14/14266	0.107714	0.898825	ENSG00000063660/ENSG00000196562/ENSG00000171388/ENSG00000137801/ENSG00000164056/ENSG00000010361/ENSG00000114251	GPC1/SULF2/APLN/THBS1/SPRY1/FUZ/WNT5A	7	2	ENSG00000137801/ENSG00000114251	5	ENSG00000063660/ENSG00000196562/ENSG00000171388/ENSG00000164056/ENSG00000010361
BP	GO:0043371	negative regulation of CD4-positive, alpha-beta T cell differentiation	4417-07-01	14/14266	0.107714	0.898825	ENSG00000115318/ENSG00000105639/ENSG00000160685/ENSG00000135870/ENSG00000135046/ENSG00000189403/ENSG00000101665	LOXL3/JAK3/ZBTB7B/RC3H1/ANXA1/HMGB1/SMAD7	7	3	ENSG00000135870/ENSG00000135046/ENSG00000101665	4	ENSG00000115318/ENSG00000105639/ENSG00000160685/ENSG00000189403
BP	GO:0046339	diacylglycerol metabolic process	4417-07-01	14/14266	0.107714	0.898825	ENSG00000145214/ENSG00000185000/ENSG00000079435/ENSG00000214274/ENSG00000149091/ENSG00000062282/ENSG00000065357	DGKQ/DGAT1/LIPE/ANG/DGKZ/DGAT2/DGKA	7	1	ENSG00000062282	6	ENSG00000145214/ENSG00000185000/ENSG00000079435/ENSG00000214274/ENSG00000149091/ENSG00000065357
BP	GO:0051503	adenine nucleotide transport	4417-07-01	14/14266	0.107714	0.898825	ENSG00000151729/ENSG00000125648/ENSG00000169100/ENSG00000124786/ENSG00000100372/ENSG00000181035/ENSG00000085491	SLC25A4/SLC25A23/SLC25A6/SLC35B3/SLC25A17/SLC25A42/SLC25A24	7	4	ENSG00000151729/ENSG00000124786/ENSG00000100372/ENSG00000085491	3	ENSG00000125648/ENSG00000169100/ENSG00000181035
BP	GO:0072109	glomerular mesangium development	4417-07-01	14/14266	0.107714	0.898825	ENSG00000107796/ENSG00000113721/ENSG00000120738/ENSG00000148400/ENSG00000101144/ENSG00000170962/ENSG00000166396	ACTA2/PDGFRB/EGR1/NOTCH1/BMP7/PDGFD/SERPINB7	7	4	ENSG00000120738/ENSG00000101144/ENSG00000170962/ENSG00000166396	3	ENSG00000107796/ENSG00000113721/ENSG00000148400
BP	GO:0098581	detection of external biotic stimulus	4417-07-01	14/14266	0.107714	0.898825	ENSG00000073060/ENSG00000154589/ENSG00000174125/ENSG00000224389/ENSG00000167207/ENSG00000174130/ENSG00000129988	SCARB1/LY96/TLR1/C4B/NOD2/TLR6/LBP	7	4	ENSG00000154589/ENSG00000174125/ENSG00000167207/ENSG00000174130	3	ENSG00000073060/ENSG00000224389/ENSG00000129988
BP	GO:0043410	positive regulation of MAPK cascade	156/4417	463/14266	0.107802	0.898825	ENSG00000095752/ENSG00000204580/ENSG00000115008/ENSG00000184216/ENSG00000113721/ENSG00000006210/ENSG00000138166/ENSG00000136235/ENSG00000181449/ENSG00000105329/ENSG00000179222/ENSG00000173530/ENSG00000141736/ENSG00000139318/ENSG00000102882/ENSG00000064300/ENSG00000100324/ENSG00000131653/ENSG00000138623/ENSG00000136244/ENSG00000135898/ENSG00000121966/ENSG00000111199/ENSG00000134853/ENSG00000125538/ENSG00000141753/ENSG00000204356/ENSG00000076984/ENSG00000119986/ENSG00000160867/ENSG00000106799/ENSG00000185386/ENSG00000101109/ENSG00000164715/ENSG00000138685/ENSG00000107984/ENSG00000067182/ENSG00000006606/ENSG00000215021/ENSG00000179295/ENSG00000142733/ENSG00000160691/ENSG00000120896/ENSG00000103490/ENSG00000175104/ENSG00000002745/ENSG00000134259/ENSG00000123143/ENSG00000134070/ENSG00000105851/ENSG00000141503/ENSG00000248329/ENSG00000130758/ENSG00000101197/ENSG00000080815/ENSG00000128052/ENSG00000169083/ENSG00000128342/ENSG00000157764/ENSG00000173545/ENSG00000197561/ENSG00000196411/ENSG00000169967/ENSG00000162889/ENSG00000047936/ENSG00000225830/ENSG00000137801/ENSG00000169554/ENSG00000134313/ENSG00000005100/ENSG00000171132/ENSG00000182580/ENSG00000049130/ENSG00000097007/ENSG00000064687/ENSG00000101017/ENSG00000198909/ENSG00000163235/ENSG00000008735/ENSG00000267534/ENSG00000173327/ENSG00000078401/ENSG00000148400/ENSG00000116717/ENSG00000126934/ENSG00000114353/ENSG00000019582/ENSG00000163491/ENSG00000106178/ENSG00000104312/ENSG00000174775/ENSG00000136279/ENSG00000178607/ENSG00000189403/ENSG00000162738/ENSG00000012983/ENSG00000137764/ENSG00000157168/ENSG00000164086/ENSG00000107263/ENSG00000113645/ENSG00000103034/ENSG00000168067/ENSG00000121653/ENSG00000137575/ENSG00000164342/ENSG00000164107/ENSG00000126457/ENSG00000068078/ENSG00000178568/ENSG00000078061/ENSG00000168758/ENSG00000184058/ENSG00000114209/ENSG00000109270/ENSG00000197461/ENSG00000134602/ENSG00000095015/ENSG00000114251/ENSG00000187796/ENSG00000138735/ENSG00000156265/ENSG00000111907/ENSG00000163485/ENSG00000023287/ENSG00000142627/ENSG00000170962/ENSG00000197122/ENSG00000164251/ENSG00000062524/ENSG00000064309/ENSG00000163421/ENSG00000197405/ENSG00000104689/ENSG00000115009/ENSG00000170214/ENSG00000166225/ENSG00000133048/ENSG00000131080/ENSG00000108984/ENSG00000164619/ENSG00000169242/ENSG00000185483/ENSG00000182621/ENSG00000130829/ENSG00000244687/ENSG00000107968/ENSG00000006062/ENSG00000101265/ENSG00000146192/ENSG00000153064/ENSG00000167207/ENSG00000174130/ENSG00000149295/ENSG00000158125/ENSG00000147246	IL11/DDR1/IL1A/IRAK1/PDGFRB/CX3CL1/DUSP5/GPNMB/SOX2/TGFB1/MAGED1/TNFRSF10D/ERBB2/DUSP6/MAPK3/NGFR/TAB1/TRAF7/SEMA7A/IL6/GPR55/CXCR4/TRPV4/PDGFRA/IL1B/IGFBP4/NELFE/MAP2K7/AVPI1/FGFR4/TGFBR1/MAPK11/STK4/LMTK2/FGF2/DKK1/TNFRSF1A/CCL26/PHB2/PTPN11/MAP3K6/SHC1/SORBS3/PYCARD/TRAF6/WNT16/NGF/PKN1/IRAK2/PIK3CG/MINK1/APELA/MAP3K10/BIRC7/PSEN1/KDR/AR/LIF/BRAF/ZNF622/ELANE/EPHB4/MAP3K2/MAPKAPK2/ROS1/ERCC6/THBS1/ZEB2/KIDINS220/DHX33/PRKCE/EPHB3/KITLG/ABL1/ABCA7/CD40/MAP3K3/TGFA/MAPK8IP2/S1PR2/MAP3K11/EDN1/NOTCH1/GADD45A/MAP2K2/GNAI2/CD74/NEK10/CCL24/RIPK2/HRAS/DBNL/ERN1/HMGB1/VANGL2/MAP4K5/MAP2K5/NRG1/DUSP7/RAPGEF1/WWC1/NDRG4/MAP4K2/MAPK8IP1/SDCBP/TLR3/HAND2/PRMT1/FGFR3/ERBB4/ARAF/SEMA4C/TBX1/PDCD10/LAMTOR3/PDGFA/STK26/MAP3K1/WNT5A/CARD9/PDE5A/MAP3K7CL/TPD52L1/ADORA1/RB1CC1/EPHA2/PDGFD/SRC/F2RL1/LTK/CDON/PROK2/C5AR1/TNFRSF10A/CCL20/ADRA1B/FRS2/CHI3L1/EDA2R/MAP2K6/BMPER/EFNA1/ROR1/PLCB1/DUSP9/UBE2V1/MAP3K8/MAP3K14/RASSF2/FGD2/BANK1/NOD2/TLR6/DRD2/XDH/HTR2C	156	76	ENSG00000095752/ENSG00000115008/ENSG00000138166/ENSG00000136235/ENSG00000173530/ENSG00000139318/ENSG00000064300/ENSG00000138623/ENSG00000136244/ENSG00000125538/ENSG00000119986/ENSG00000106799/ENSG00000101109/ENSG00000164715/ENSG00000138685/ENSG00000179295/ENSG00000175104/ENSG00000002745/ENSG00000134259/ENSG00000134070/ENSG00000105851/ENSG00000080815/ENSG00000128052/ENSG00000128342/ENSG00000157764/ENSG00000173545/ENSG00000169967/ENSG00000047936/ENSG00000225830/ENSG00000137801/ENSG00000169554/ENSG00000134313/ENSG00000005100/ENSG00000171132/ENSG00000049130/ENSG00000078401/ENSG00000116717/ENSG00000163491/ENSG00000104312/ENSG00000178607/ENSG00000162738/ENSG00000012983/ENSG00000157168/ENSG00000113645/ENSG00000137575/ENSG00000164342/ENSG00000178568/ENSG00000114209/ENSG00000109270/ENSG00000197461/ENSG00000134602/ENSG00000095015/ENSG00000114251/ENSG00000156265/ENSG00000023287/ENSG00000170962/ENSG00000164251/ENSG00000064309/ENSG00000197405/ENSG00000104689/ENSG00000115009/ENSG00000166225/ENSG00000131080/ENSG00000164619/ENSG00000185483/ENSG00000182621/ENSG00000244687/ENSG00000107968/ENSG00000006062/ENSG00000101265/ENSG00000146192/ENSG00000153064/ENSG00000167207/ENSG00000174130/ENSG00000158125/ENSG00000147246	80	ENSG00000204580/ENSG00000184216/ENSG00000113721/ENSG00000006210/ENSG00000181449/ENSG00000105329/ENSG00000179222/ENSG00000141736/ENSG00000102882/ENSG00000100324/ENSG00000131653/ENSG00000135898/ENSG00000121966/ENSG00000111199/ENSG00000134853/ENSG00000141753/ENSG00000204356/ENSG00000076984/ENSG00000160867/ENSG00000185386/ENSG00000107984/ENSG00000067182/ENSG00000006606/ENSG00000215021/ENSG00000142733/ENSG00000160691/ENSG00000120896/ENSG00000103490/ENSG00000123143/ENSG00000141503/ENSG00000248329/ENSG00000130758/ENSG00000101197/ENSG00000169083/ENSG00000197561/ENSG00000196411/ENSG00000162889/ENSG00000182580/ENSG00000097007/ENSG00000064687/ENSG00000101017/ENSG00000198909/ENSG00000163235/ENSG00000008735/ENSG00000267534/ENSG00000173327/ENSG00000148400/ENSG00000126934/ENSG00000114353/ENSG00000019582/ENSG00000106178/ENSG00000174775/ENSG00000136279/ENSG00000189403/ENSG00000137764/ENSG00000164086/ENSG00000107263/ENSG00000103034/ENSG00000168067/ENSG00000121653/ENSG00000164107/ENSG00000126457/ENSG00000068078/ENSG00000078061/ENSG00000168758/ENSG00000184058/ENSG00000187796/ENSG00000138735/ENSG00000111907/ENSG00000163485/ENSG00000142627/ENSG00000197122/ENSG00000062524/ENSG00000163421/ENSG00000170214/ENSG00000133048/ENSG00000108984/ENSG00000169242/ENSG00000130829/ENSG00000149295
BP	GO:0016126	sterol biosynthetic process	28/4417	73/14266	0.108239	0.898825	ENSG00000100243/ENSG00000198911/ENSG00000169710/ENSG00000072310/ENSG00000099194/ENSG00000278540/ENSG00000167508/ENSG00000116133/ENSG00000110921/ENSG00000160211/ENSG00000172893/ENSG00000079459/ENSG00000160752/ENSG00000066136/ENSG00000052802/ENSG00000119927/ENSG00000114650/ENSG00000160285/ENSG00000120437/ENSG00000133935/ENSG00000147155/ENSG00000001167/ENSG00000067064/ENSG00000162409/ENSG00000120837/ENSG00000166394/ENSG00000015520/ENSG00000001630	CYB5R3/SREBF2/FASN/SREBF1/SCD/ACACA/MVD/DHCR24/MVK/G6PD/DHCR7/FDFT1/FDPS/NFYC/MSMO1/GPAM/SCAP/LSS/ACAT2/ERG28/EBP/NFYA/IDI1/PRKAA2/NFYB/CYB5R2/NPC1L1/CYP51A1	28	7	ENSG00000119927/ENSG00000001167/ENSG00000162409/ENSG00000120837/ENSG00000166394/ENSG00000015520/ENSG00000001630	21	ENSG00000100243/ENSG00000198911/ENSG00000169710/ENSG00000072310/ENSG00000099194/ENSG00000278540/ENSG00000167508/ENSG00000116133/ENSG00000110921/ENSG00000160211/ENSG00000172893/ENSG00000079459/ENSG00000160752/ENSG00000066136/ENSG00000052802/ENSG00000114650/ENSG00000160285/ENSG00000120437/ENSG00000133935/ENSG00000147155/ENSG00000067064
BP	GO:0006914	autophagy	155/4417	460/14266	0.108424	0.898825	ENSG00000198911/ENSG00000072310/ENSG00000177169/ENSG00000112977/ENSG00000061337/ENSG00000025039/ENSG00000118046/ENSG00000078804/ENSG00000099904/ENSG00000143322/ENSG00000103148/ENSG00000116954/ENSG00000069869/ENSG00000104946/ENSG00000072062/ENSG00000116977/ENSG00000155097/ENSG00000173805/ENSG00000102882/ENSG00000141971/ENSG00000147614/ENSG00000198925/ENSG00000112561/ENSG00000186815/ENSG00000132470/ENSG00000141569/ENSG00000106211/ENSG00000224051/ENSG00000110046/ENSG00000131791/ENSG00000160360/ENSG00000136888/ENSG00000177058/ENSG00000094631/ENSG00000154803/ENSG00000143384/ENSG00000258102/ENSG00000130734/ENSG00000104643/ENSG00000180667/ENSG00000103490/ENSG00000148572/ENSG00000100300/ENSG00000068903/ENSG00000185189/ENSG00000179364/ENSG00000149823/ENSG00000167671/ENSG00000006715/ENSG00000157954/ENSG00000132405/ENSG00000101460/ENSG00000100292/ENSG00000140941/ENSG00000115145/ENSG00000136048/ENSG00000174903/ENSG00000080815/ENSG00000128052/ENSG00000138942/ENSG00000142208/ENSG00000103197/ENSG00000130479/ENSG00000150995/ENSG00000002330/ENSG00000161011/ENSG00000115368/ENSG00000173846/ENSG00000109083/ENSG00000126775/ENSG00000014216/ENSG00000188186/ENSG00000164305/ENSG00000118873/ENSG00000009844/ENSG00000119541/ENSG00000132612/ENSG00000126247/ENSG00000096717/ENSG00000102096/ENSG00000097007/ENSG00000215114/ENSG00000062716/ENSG00000137055/ENSG00000141458/ENSG00000117410/ENSG00000114388/ENSG00000154153/ENSG00000140474/ENSG00000151502/ENSG00000136874/ENSG00000110931/ENSG00000198382/ENSG00000160803/ENSG00000204308/ENSG00000141510/ENSG00000166908/ENSG00000167965/ENSG00000104312/ENSG00000159363/ENSG00000205356/ENSG00000120885/ENSG00000122958/ENSG00000149639/ENSG00000083937/ENSG00000163565/ENSG00000151532/ENSG00000107643/ENSG00000131095/ENSG00000155975/ENSG00000178607/ENSG00000178252/ENSG00000130204/ENSG00000189403/ENSG00000160948/ENSG00000149212/ENSG00000103510/ENSG00000070540/ENSG00000196683/ENSG00000265808/ENSG00000147649/ENSG00000090989/ENSG00000164885/ENSG00000121879/ENSG00000058056/ENSG00000185344/ENSG00000057663/ENSG00000136100/ENSG00000109270/ENSG00000107897/ENSG00000165699/ENSG00000187626/ENSG00000179331/ENSG00000162409/ENSG00000176428/ENSG00000153339/ENSG00000135093/ENSG00000116299/ENSG00000112210/ENSG00000032742/ENSG00000108239/ENSG00000023287/ENSG00000011465/ENSG00000197122/ENSG00000118804/ENSG00000155961/ENSG00000115020/ENSG00000147894/ENSG00000168502/ENSG00000103313/ENSG00000105538/ENSG00000176749/ENSG00000171791/ENSG00000164695/ENSG00000006025	SREBF2/SREBF1/ULK1/DAP/LZTS1/RRAGD/STK11/TP53INP2/ZDHHC8/ABL2/NPRL3/RRAGC/NEDD4/TBC1D17/PRKACA/LGALS8/ATP6V1C1/HAP1/MAPK3/MVB12A/ATP6V0D2/ATG9A/TFEB/TPCN1/ITGB4/TRIM65/HSPB1/CPTP/ATG2A/PRKAB2/GPSM1/ATP6V1G1/SLC38A9/HDAC6/FLCN/MCL1/MAP1LC3B2/ATG4D/MTMR9/YOD1/PYCARD/NRBF2/TSPO/SIRT2/NRBP2/PACS2/VPS51/UBXN6/VPS41/WIPI2/TBC1D14/MAP1LC3A/HMOX1/MAP1LC3B/STAM2/DRAM1/RAB1B/PSEN1/KDR/RNF185/AKT1/TSC2/MAP1S/ITPR1/BAD/SQSTM1/WDR75/PLK3/IFT20/ATG14/CAPN1/LAMTOR4/CASP3/RAB3GAP2/VTA1/VPS4B/VPS4A/CAPNS1/SIRT1/PIM2/ABL1/UBXN2B/VMP1/PLAA/NPC1/ATP6V0B/NPRL2/RETREG1/ULK3/VPS26B/STX17/CAMKK2/UVRAG/UBQLN4/RNF5/TP53/PIP4K2C/MLST8/RIPK2/ATP13A2/TECPR1/CLU/VPS26A/SOGA1/CHMP2B/IFI16/VTI1A/MAPK8/GFAP/VPS37A/ERN1/WDR6/TOMM40/HMGB1/VPS28/SESN3/KAT8/WIPI1/TOMM7/SEC22B/MTDH/EXOC1/CDK5/PIK3CA/USP13/ATP6V0A2/ATG5/VPS36/LAMTOR3/ACBD5/TSC1/ZKSCAN4/RAB39A/PRKAA2/VPS37D/TRAPPC8/USP30/KIAA1324/RAB23/IFT88/TBC1D12/RB1CC1/DCN/SRC/STBD1/RAB39B/PIKFYVE/C9orf72/MTCL1/MEFV/RASIP1/CDK5R1/BCL2/CHMP4C/OSBPL7	155	81	ENSG00000025039/ENSG00000143322/ENSG00000116954/ENSG00000069869/ENSG00000116977/ENSG00000155097/ENSG00000173805/ENSG00000147614/ENSG00000131791/ENSG00000136888/ENSG00000177058/ENSG00000154803/ENSG00000143384/ENSG00000258102/ENSG00000104643/ENSG00000180667/ENSG00000148572/ENSG00000006715/ENSG00000132405/ENSG00000100292/ENSG00000140941/ENSG00000115145/ENSG00000080815/ENSG00000128052/ENSG00000138942/ENSG00000150995/ENSG00000161011/ENSG00000115368/ENSG00000173846/ENSG00000109083/ENSG00000126775/ENSG00000164305/ENSG00000118873/ENSG00000009844/ENSG00000119541/ENSG00000096717/ENSG00000215114/ENSG00000062716/ENSG00000137055/ENSG00000141458/ENSG00000117410/ENSG00000154153/ENSG00000136874/ENSG00000198382/ENSG00000166908/ENSG00000104312/ENSG00000122958/ENSG00000083937/ENSG00000163565/ENSG00000151532/ENSG00000107643/ENSG00000155975/ENSG00000178607/ENSG00000070540/ENSG00000265808/ENSG00000147649/ENSG00000090989/ENSG00000121879/ENSG00000185344/ENSG00000057663/ENSG00000136100/ENSG00000109270/ENSG00000107897/ENSG00000165699/ENSG00000187626/ENSG00000179331/ENSG00000162409/ENSG00000153339/ENSG00000135093/ENSG00000116299/ENSG00000112210/ENSG00000032742/ENSG00000108239/ENSG00000023287/ENSG00000155961/ENSG00000115020/ENSG00000147894/ENSG00000103313/ENSG00000176749/ENSG00000171791/ENSG00000164695	74	ENSG00000198911/ENSG00000072310/ENSG00000177169/ENSG00000112977/ENSG00000061337/ENSG00000118046/ENSG00000078804/ENSG00000099904/ENSG00000103148/ENSG00000104946/ENSG00000072062/ENSG00000102882/ENSG00000141971/ENSG00000198925/ENSG00000112561/ENSG00000186815/ENSG00000132470/ENSG00000141569/ENSG00000106211/ENSG00000224051/ENSG00000110046/ENSG00000160360/ENSG00000094631/ENSG00000130734/ENSG00000103490/ENSG00000100300/ENSG00000068903/ENSG00000185189/ENSG00000179364/ENSG00000149823/ENSG00000167671/ENSG00000157954/ENSG00000101460/ENSG00000136048/ENSG00000174903/ENSG00000142208/ENSG00000103197/ENSG00000130479/ENSG00000002330/ENSG00000014216/ENSG00000188186/ENSG00000132612/ENSG00000126247/ENSG00000102096/ENSG00000097007/ENSG00000114388/ENSG00000140474/ENSG00000151502/ENSG00000110931/ENSG00000160803/ENSG00000204308/ENSG00000141510/ENSG00000167965/ENSG00000159363/ENSG00000205356/ENSG00000120885/ENSG00000149639/ENSG00000131095/ENSG00000178252/ENSG00000130204/ENSG00000189403/ENSG00000160948/ENSG00000149212/ENSG00000103510/ENSG00000196683/ENSG00000164885/ENSG00000058056/ENSG00000176428/ENSG00000011465/ENSG00000197122/ENSG00000118804/ENSG00000168502/ENSG00000105538/ENSG00000006025
BP	GO:0061919	process utilizing autophagic mechanism	155/4417	460/14266	0.108424	0.898825	ENSG00000198911/ENSG00000072310/ENSG00000177169/ENSG00000112977/ENSG00000061337/ENSG00000025039/ENSG00000118046/ENSG00000078804/ENSG00000099904/ENSG00000143322/ENSG00000103148/ENSG00000116954/ENSG00000069869/ENSG00000104946/ENSG00000072062/ENSG00000116977/ENSG00000155097/ENSG00000173805/ENSG00000102882/ENSG00000141971/ENSG00000147614/ENSG00000198925/ENSG00000112561/ENSG00000186815/ENSG00000132470/ENSG00000141569/ENSG00000106211/ENSG00000224051/ENSG00000110046/ENSG00000131791/ENSG00000160360/ENSG00000136888/ENSG00000177058/ENSG00000094631/ENSG00000154803/ENSG00000143384/ENSG00000258102/ENSG00000130734/ENSG00000104643/ENSG00000180667/ENSG00000103490/ENSG00000148572/ENSG00000100300/ENSG00000068903/ENSG00000185189/ENSG00000179364/ENSG00000149823/ENSG00000167671/ENSG00000006715/ENSG00000157954/ENSG00000132405/ENSG00000101460/ENSG00000100292/ENSG00000140941/ENSG00000115145/ENSG00000136048/ENSG00000174903/ENSG00000080815/ENSG00000128052/ENSG00000138942/ENSG00000142208/ENSG00000103197/ENSG00000130479/ENSG00000150995/ENSG00000002330/ENSG00000161011/ENSG00000115368/ENSG00000173846/ENSG00000109083/ENSG00000126775/ENSG00000014216/ENSG00000188186/ENSG00000164305/ENSG00000118873/ENSG00000009844/ENSG00000119541/ENSG00000132612/ENSG00000126247/ENSG00000096717/ENSG00000102096/ENSG00000097007/ENSG00000215114/ENSG00000062716/ENSG00000137055/ENSG00000141458/ENSG00000117410/ENSG00000114388/ENSG00000154153/ENSG00000140474/ENSG00000151502/ENSG00000136874/ENSG00000110931/ENSG00000198382/ENSG00000160803/ENSG00000204308/ENSG00000141510/ENSG00000166908/ENSG00000167965/ENSG00000104312/ENSG00000159363/ENSG00000205356/ENSG00000120885/ENSG00000122958/ENSG00000149639/ENSG00000083937/ENSG00000163565/ENSG00000151532/ENSG00000107643/ENSG00000131095/ENSG00000155975/ENSG00000178607/ENSG00000178252/ENSG00000130204/ENSG00000189403/ENSG00000160948/ENSG00000149212/ENSG00000103510/ENSG00000070540/ENSG00000196683/ENSG00000265808/ENSG00000147649/ENSG00000090989/ENSG00000164885/ENSG00000121879/ENSG00000058056/ENSG00000185344/ENSG00000057663/ENSG00000136100/ENSG00000109270/ENSG00000107897/ENSG00000165699/ENSG00000187626/ENSG00000179331/ENSG00000162409/ENSG00000176428/ENSG00000153339/ENSG00000135093/ENSG00000116299/ENSG00000112210/ENSG00000032742/ENSG00000108239/ENSG00000023287/ENSG00000011465/ENSG00000197122/ENSG00000118804/ENSG00000155961/ENSG00000115020/ENSG00000147894/ENSG00000168502/ENSG00000103313/ENSG00000105538/ENSG00000176749/ENSG00000171791/ENSG00000164695/ENSG00000006025	SREBF2/SREBF1/ULK1/DAP/LZTS1/RRAGD/STK11/TP53INP2/ZDHHC8/ABL2/NPRL3/RRAGC/NEDD4/TBC1D17/PRKACA/LGALS8/ATP6V1C1/HAP1/MAPK3/MVB12A/ATP6V0D2/ATG9A/TFEB/TPCN1/ITGB4/TRIM65/HSPB1/CPTP/ATG2A/PRKAB2/GPSM1/ATP6V1G1/SLC38A9/HDAC6/FLCN/MCL1/MAP1LC3B2/ATG4D/MTMR9/YOD1/PYCARD/NRBF2/TSPO/SIRT2/NRBP2/PACS2/VPS51/UBXN6/VPS41/WIPI2/TBC1D14/MAP1LC3A/HMOX1/MAP1LC3B/STAM2/DRAM1/RAB1B/PSEN1/KDR/RNF185/AKT1/TSC2/MAP1S/ITPR1/BAD/SQSTM1/WDR75/PLK3/IFT20/ATG14/CAPN1/LAMTOR4/CASP3/RAB3GAP2/VTA1/VPS4B/VPS4A/CAPNS1/SIRT1/PIM2/ABL1/UBXN2B/VMP1/PLAA/NPC1/ATP6V0B/NPRL2/RETREG1/ULK3/VPS26B/STX17/CAMKK2/UVRAG/UBQLN4/RNF5/TP53/PIP4K2C/MLST8/RIPK2/ATP13A2/TECPR1/CLU/VPS26A/SOGA1/CHMP2B/IFI16/VTI1A/MAPK8/GFAP/VPS37A/ERN1/WDR6/TOMM40/HMGB1/VPS28/SESN3/KAT8/WIPI1/TOMM7/SEC22B/MTDH/EXOC1/CDK5/PIK3CA/USP13/ATP6V0A2/ATG5/VPS36/LAMTOR3/ACBD5/TSC1/ZKSCAN4/RAB39A/PRKAA2/VPS37D/TRAPPC8/USP30/KIAA1324/RAB23/IFT88/TBC1D12/RB1CC1/DCN/SRC/STBD1/RAB39B/PIKFYVE/C9orf72/MTCL1/MEFV/RASIP1/CDK5R1/BCL2/CHMP4C/OSBPL7	155	81	ENSG00000025039/ENSG00000143322/ENSG00000116954/ENSG00000069869/ENSG00000116977/ENSG00000155097/ENSG00000173805/ENSG00000147614/ENSG00000131791/ENSG00000136888/ENSG00000177058/ENSG00000154803/ENSG00000143384/ENSG00000258102/ENSG00000104643/ENSG00000180667/ENSG00000148572/ENSG00000006715/ENSG00000132405/ENSG00000100292/ENSG00000140941/ENSG00000115145/ENSG00000080815/ENSG00000128052/ENSG00000138942/ENSG00000150995/ENSG00000161011/ENSG00000115368/ENSG00000173846/ENSG00000109083/ENSG00000126775/ENSG00000164305/ENSG00000118873/ENSG00000009844/ENSG00000119541/ENSG00000096717/ENSG00000215114/ENSG00000062716/ENSG00000137055/ENSG00000141458/ENSG00000117410/ENSG00000154153/ENSG00000136874/ENSG00000198382/ENSG00000166908/ENSG00000104312/ENSG00000122958/ENSG00000083937/ENSG00000163565/ENSG00000151532/ENSG00000107643/ENSG00000155975/ENSG00000178607/ENSG00000070540/ENSG00000265808/ENSG00000147649/ENSG00000090989/ENSG00000121879/ENSG00000185344/ENSG00000057663/ENSG00000136100/ENSG00000109270/ENSG00000107897/ENSG00000165699/ENSG00000187626/ENSG00000179331/ENSG00000162409/ENSG00000153339/ENSG00000135093/ENSG00000116299/ENSG00000112210/ENSG00000032742/ENSG00000108239/ENSG00000023287/ENSG00000155961/ENSG00000115020/ENSG00000147894/ENSG00000103313/ENSG00000176749/ENSG00000171791/ENSG00000164695	74	ENSG00000198911/ENSG00000072310/ENSG00000177169/ENSG00000112977/ENSG00000061337/ENSG00000118046/ENSG00000078804/ENSG00000099904/ENSG00000103148/ENSG00000104946/ENSG00000072062/ENSG00000102882/ENSG00000141971/ENSG00000198925/ENSG00000112561/ENSG00000186815/ENSG00000132470/ENSG00000141569/ENSG00000106211/ENSG00000224051/ENSG00000110046/ENSG00000160360/ENSG00000094631/ENSG00000130734/ENSG00000103490/ENSG00000100300/ENSG00000068903/ENSG00000185189/ENSG00000179364/ENSG00000149823/ENSG00000167671/ENSG00000157954/ENSG00000101460/ENSG00000136048/ENSG00000174903/ENSG00000142208/ENSG00000103197/ENSG00000130479/ENSG00000002330/ENSG00000014216/ENSG00000188186/ENSG00000132612/ENSG00000126247/ENSG00000102096/ENSG00000097007/ENSG00000114388/ENSG00000140474/ENSG00000151502/ENSG00000110931/ENSG00000160803/ENSG00000204308/ENSG00000141510/ENSG00000167965/ENSG00000159363/ENSG00000205356/ENSG00000120885/ENSG00000149639/ENSG00000131095/ENSG00000178252/ENSG00000130204/ENSG00000189403/ENSG00000160948/ENSG00000149212/ENSG00000103510/ENSG00000196683/ENSG00000164885/ENSG00000058056/ENSG00000176428/ENSG00000011465/ENSG00000197122/ENSG00000118804/ENSG00000168502/ENSG00000105538/ENSG00000006025
BP	GO:0001919	regulation of receptor recycling	4417-10-01	22/14266	0.109422	0.898825	ENSG00000167291/ENSG00000138660/ENSG00000117298/ENSG00000186635/ENSG00000080815/ENSG00000169174/ENSG00000180900/ENSG00000086065/ENSG00000117280/ENSG00000168824	TBC1D16/AP1AR/ECE1/ARAP1/PSEN1/PCSK9/SCRIB/CHMP5/RAB29/NSG1	10	4	ENSG00000138660/ENSG00000080815/ENSG00000086065/ENSG00000117280	6	ENSG00000167291/ENSG00000117298/ENSG00000186635/ENSG00000169174/ENSG00000180900/ENSG00000168824
BP	GO:0003309	type B pancreatic cell differentiation	4417-10-01	22/14266	0.109422	0.898825	ENSG00000128602/ENSG00000149577/ENSG00000133895/ENSG00000163623/ENSG00000002330/ENSG00000125820/ENSG00000082701/ENSG00000080298/ENSG00000114251/ENSG00000141448	SMO/SIDT2/MEN1/NKX6-1/BAD/NKX2-2/GSK3B/RFX3/WNT5A/GATA6	10	4	ENSG00000082701/ENSG00000080298/ENSG00000114251/ENSG00000141448	6	ENSG00000128602/ENSG00000149577/ENSG00000133895/ENSG00000163623/ENSG00000002330/ENSG00000125820
BP	GO:0006607	NLS-bearing protein import into nucleus	4417-10-01	22/14266	0.109422	0.898825	ENSG00000083312/ENSG00000196911/ENSG00000173402/ENSG00000186432/ENSG00000025800/ENSG00000105576/ENSG00000102753/ENSG00000137040/ENSG00000142599/ENSG00000185467	TNPO1/KPNA5/DAG1/KPNA4/KPNA6/TNPO2/KPNA3/RANBP6/RERE/KPNA7	10	6	ENSG00000083312/ENSG00000196911/ENSG00000186432/ENSG00000102753/ENSG00000137040/ENSG00000185467	4	ENSG00000173402/ENSG00000025800/ENSG00000105576/ENSG00000142599
BP	GO:0030318	melanocyte differentiation	4417-10-01	22/14266	0.109422	0.898825	ENSG00000197535/ENSG00000169554/ENSG00000049130/ENSG00000166189/ENSG00000106571/ENSG00000088256/ENSG00000058056/ENSG00000118242/ENSG00000171791/ENSG00000107165	MYO5A/ZEB2/KITLG/HPS6/GLI3/GNA11/USP13/MREG/BCL2/TYRP1	10	5	ENSG00000197535/ENSG00000169554/ENSG00000049130/ENSG00000118242/ENSG00000171791	5	ENSG00000166189/ENSG00000106571/ENSG00000088256/ENSG00000058056/ENSG00000107165
BP	GO:0033032	regulation of myeloid cell apoptotic process	4417-10-01	22/14266	0.109422	0.898825	ENSG00000126351/ENSG00000151694/ENSG00000171608/ENSG00000096717/ENSG00000049130/ENSG00000135046/ENSG00000147889/ENSG00000143772/ENSG00000171791/ENSG00000167207	THRA/ADAM17/PIK3CD/SIRT1/KITLG/ANXA1/CDKN2A/ITPKB/BCL2/NOD2	10	8	ENSG00000151694/ENSG00000171608/ENSG00000096717/ENSG00000049130/ENSG00000135046/ENSG00000147889/ENSG00000171791/ENSG00000167207	2	ENSG00000126351/ENSG00000143772
BP	GO:0045662	negative regulation of myoblast differentiation	4417-10-01	22/14266	0.109422	0.898825	ENSG00000117318/ENSG00000175197/ENSG00000105329/ENSG00000112033/ENSG00000135111/ENSG00000171243/ENSG00000148400/ENSG00000165887/ENSG00000076770/ENSG00000176401	ID3/DDIT3/TGFB1/PPARD/TBX3/SOSTDC1/NOTCH1/ANKRD2/MBNL3/EID2B	10	3	ENSG00000175197/ENSG00000135111/ENSG00000076770	7	ENSG00000117318/ENSG00000105329/ENSG00000112033/ENSG00000171243/ENSG00000148400/ENSG00000165887/ENSG00000176401
BP	GO:0050718	positive regulation of interleukin-1 beta secretion	4417-10-01	22/14266	0.109422	0.898825	ENSG00000110218/ENSG00000104518/ENSG00000163568/ENSG00000103490/ENSG00000221926/ENSG00000104312/ENSG00000156515/ENSG00000114251/ENSG00000162711/ENSG00000167207	PANX1/GSDMD/AIM2/PYCARD/TRIM16/RIPK2/HK1/WNT5A/NLRP3/NOD2	10	6	ENSG00000110218/ENSG00000163568/ENSG00000104312/ENSG00000114251/ENSG00000162711/ENSG00000167207	4	ENSG00000104518/ENSG00000103490/ENSG00000221926/ENSG00000156515
BP	GO:0051457	maintenance of protein location in nucleus	4417-10-01	22/14266	0.109422	0.898825	ENSG00000069399/ENSG00000140464/ENSG00000213465/ENSG00000100242/ENSG00000067066/ENSG00000159256/ENSG00000165632/ENSG00000100401/ENSG00000164885/ENSG00000197579	BCL3/PML/ARL2/SUN2/SP100/MORC3/TAF3/RANGAP1/CDK5/TOPORS	10	3	ENSG00000067066/ENSG00000159256/ENSG00000197579	7	ENSG00000069399/ENSG00000140464/ENSG00000213465/ENSG00000100242/ENSG00000165632/ENSG00000100401/ENSG00000164885
BP	GO:0061082	myeloid leukocyte cytokine production	4417-10-01	22/14266	0.109422	0.898825	ENSG00000105329/ENSG00000138623/ENSG00000100292/ENSG00000107874/ENSG00000096717/ENSG00000019582/ENSG00000159674/ENSG00000142867/ENSG00000114251/ENSG00000119508	TGFB1/SEMA7A/HMOX1/CUEDC2/SIRT1/CD74/SPON2/BCL10/WNT5A/NR4A3	10	6	ENSG00000138623/ENSG00000100292/ENSG00000096717/ENSG00000142867/ENSG00000114251/ENSG00000119508	4	ENSG00000105329/ENSG00000107874/ENSG00000019582/ENSG00000159674
BP	GO:0090050	positive regulation of cell migration involved in sprouting angiogenesis	4417-10-01	22/14266	0.109422	0.898825	ENSG00000061273/ENSG00000048052/ENSG00000073756/ENSG00000126785/ENSG00000138685/ENSG00000100292/ENSG00000128052/ENSG00000097007/ENSG00000198909/ENSG00000135046	HDAC7/HDAC9/PTGS2/RHOJ/FGF2/HMOX1/KDR/ABL1/MAP3K3/ANXA1	10	6	ENSG00000048052/ENSG00000073756/ENSG00000138685/ENSG00000100292/ENSG00000128052/ENSG00000135046	4	ENSG00000061273/ENSG00000126785/ENSG00000097007/ENSG00000198909
BP	GO:2000765	regulation of cytoplasmic translation	4417-10-01	22/14266	0.109422	0.898825	ENSG00000113742/ENSG00000137449/ENSG00000170946/ENSG00000135829/ENSG00000102081/ENSG00000161642/ENSG00000132768/ENSG00000132478/ENSG00000134146/ENSG00000214575	CPEB4/CPEB2/DNAJC24/DHX9/FMR1/ZNF385A/DPH2/UNK/DPH6/CPEB1	10	7	ENSG00000113742/ENSG00000137449/ENSG00000170946/ENSG00000135829/ENSG00000102081/ENSG00000134146/ENSG00000214575	3	ENSG00000161642/ENSG00000132768/ENSG00000132478
BP	GO:0050810	regulation of steroid biosynthetic process	29/4417	76/14266	0.109472	0.898825	ENSG00000198911/ENSG00000169710/ENSG00000072310/ENSG00000099194/ENSG00000278540/ENSG00000167508/ENSG00000110921/ENSG00000120738/ENSG00000124216/ENSG00000172893/ENSG00000125538/ENSG00000064703/ENSG00000079459/ENSG00000160867/ENSG00000160752/ENSG00000145214/ENSG00000066136/ENSG00000100300/ENSG00000019549/ENSG00000119927/ENSG00000114650/ENSG00000160285/ENSG00000096717/ENSG00000117707/ENSG00000111424/ENSG00000001167/ENSG00000067064/ENSG00000120837/ENSG00000001630	SREBF2/FASN/SREBF1/SCD/ACACA/MVD/MVK/EGR1/SNAI1/DHCR7/IL1B/DDX20/FDFT1/FGFR4/FDPS/DGKQ/NFYC/TSPO/SNAI2/GPAM/SCAP/LSS/SIRT1/PROX1/VDR/NFYA/IDI1/NFYB/CYP51A1	29	10	ENSG00000120738/ENSG00000125538/ENSG00000064703/ENSG00000119927/ENSG00000096717/ENSG00000117707/ENSG00000111424/ENSG00000001167/ENSG00000120837/ENSG00000001630	19	ENSG00000198911/ENSG00000169710/ENSG00000072310/ENSG00000099194/ENSG00000278540/ENSG00000167508/ENSG00000110921/ENSG00000124216/ENSG00000172893/ENSG00000079459/ENSG00000160867/ENSG00000160752/ENSG00000145214/ENSG00000066136/ENSG00000100300/ENSG00000019549/ENSG00000114650/ENSG00000160285/ENSG00000067064
BP	GO:0072401	signal transduction involved in DNA integrity checkpoint	29/4417	76/14266	0.109472	0.898825	ENSG00000134057/ENSG00000185499/ENSG00000166851/ENSG00000165891/ENSG00000205250/ENSG00000090097/ENSG00000140464/ENSG00000075218/ENSG00000177595/ENSG00000114126/ENSG00000173846/ENSG00000161642/ENSG00000149115/ENSG00000087586/ENSG00000116717/ENSG00000198791/ENSG00000141510/ENSG00000101412/ENSG00000142453/ENSG00000105325/ENSG00000143476/ENSG00000183765/ENSG00000185515/ENSG00000126457/ENSG00000198625/ENSG00000158402/ENSG00000116017/ENSG00000135249/ENSG00000088038	CCNB1/MUC1/PLK1/E2F7/E2F4/PCBP4/PML/GTSE1/PIDD1/TFDP2/PLK3/ZNF385A/TNKS1BP1/AURKA/GADD45A/CNOT7/TP53/E2F1/CARM1/FZR1/DTL/CHEK2/BRCC3/PRMT1/MDM4/CDC25C/ARID3A/RINT1/CNOT3	29	10	ENSG00000165891/ENSG00000114126/ENSG00000173846/ENSG00000116717/ENSG00000198791/ENSG00000143476/ENSG00000185515/ENSG00000198625/ENSG00000116017/ENSG00000135249	19	ENSG00000134057/ENSG00000185499/ENSG00000166851/ENSG00000205250/ENSG00000090097/ENSG00000140464/ENSG00000075218/ENSG00000177595/ENSG00000161642/ENSG00000149115/ENSG00000087586/ENSG00000141510/ENSG00000101412/ENSG00000142453/ENSG00000105325/ENSG00000183765/ENSG00000126457/ENSG00000158402/ENSG00000088038
BP	GO:0072422	signal transduction involved in DNA damage checkpoint	29/4417	76/14266	0.109472	0.898825	ENSG00000134057/ENSG00000185499/ENSG00000166851/ENSG00000165891/ENSG00000205250/ENSG00000090097/ENSG00000140464/ENSG00000075218/ENSG00000177595/ENSG00000114126/ENSG00000173846/ENSG00000161642/ENSG00000149115/ENSG00000087586/ENSG00000116717/ENSG00000198791/ENSG00000141510/ENSG00000101412/ENSG00000142453/ENSG00000105325/ENSG00000143476/ENSG00000183765/ENSG00000185515/ENSG00000126457/ENSG00000198625/ENSG00000158402/ENSG00000116017/ENSG00000135249/ENSG00000088038	CCNB1/MUC1/PLK1/E2F7/E2F4/PCBP4/PML/GTSE1/PIDD1/TFDP2/PLK3/ZNF385A/TNKS1BP1/AURKA/GADD45A/CNOT7/TP53/E2F1/CARM1/FZR1/DTL/CHEK2/BRCC3/PRMT1/MDM4/CDC25C/ARID3A/RINT1/CNOT3	29	10	ENSG00000165891/ENSG00000114126/ENSG00000173846/ENSG00000116717/ENSG00000198791/ENSG00000143476/ENSG00000185515/ENSG00000198625/ENSG00000116017/ENSG00000135249	19	ENSG00000134057/ENSG00000185499/ENSG00000166851/ENSG00000205250/ENSG00000090097/ENSG00000140464/ENSG00000075218/ENSG00000177595/ENSG00000161642/ENSG00000149115/ENSG00000087586/ENSG00000141510/ENSG00000101412/ENSG00000142453/ENSG00000105325/ENSG00000183765/ENSG00000126457/ENSG00000158402/ENSG00000088038
BP	GO:0002931	response to ischemia	14/4417	33/14266	0.109736	0.898825	ENSG00000110218/ENSG00000120738/ENSG00000073150/ENSG00000149428/ENSG00000113742/ENSG00000140939/ENSG00000165660/ENSG00000161011/ENSG00000103266/ENSG00000103319/ENSG00000135472/ENSG00000187486/ENSG00000108984/ENSG00000171791	PANX1/EGR1/PANX2/HYOU1/CPEB4/NOL3/ABRAXAS2/SQSTM1/STUB1/EEF2K/FAIM2/KCNJ11/MAP2K6/BCL2	14	7	ENSG00000110218/ENSG00000120738/ENSG00000113742/ENSG00000165660/ENSG00000161011/ENSG00000187486/ENSG00000171791	7	ENSG00000073150/ENSG00000149428/ENSG00000140939/ENSG00000103266/ENSG00000103319/ENSG00000135472/ENSG00000108984
BP	GO:0071675	regulation of mononuclear cell migration	14/4417	33/14266	0.109736	0.898825	ENSG00000184371/ENSG00000105329/ENSG00000102882/ENSG00000111199/ENSG00000158747/ENSG00000174600/ENSG00000136999/ENSG00000137801/ENSG00000106538/ENSG00000189403/ENSG00000130150/ENSG00000170962/ENSG00000197405/ENSG00000182621	CSF1/TGFB1/MAPK3/TRPV4/NBL1/CMKLR1/NOV/THBS1/RARRES2/HMGB1/MOSPD2/PDGFD/C5AR1/PLCB1	14	6	ENSG00000136999/ENSG00000137801/ENSG00000130150/ENSG00000170962/ENSG00000197405/ENSG00000182621	8	ENSG00000184371/ENSG00000105329/ENSG00000102882/ENSG00000111199/ENSG00000158747/ENSG00000174600/ENSG00000106538/ENSG00000189403
BP	GO:2000279	negative regulation of DNA biosynthetic process	14/4417	33/14266	0.109736	0.898825	ENSG00000139567/ENSG00000121274/ENSG00000172795/ENSG00000254093/ENSG00000102977/ENSG00000133895/ENSG00000135486/ENSG00000130119/ENSG00000136830/ENSG00000141510/ENSG00000105821/ENSG00000148677/ENSG00000140451/ENSG00000197122	ACVRL1/TENT4B/DCP2/PINX1/ACD/MEN1/HNRNPA1/GNL3L/FAM129B/TP53/DNAJC2/ANKRD1/PIF1/SRC	14	6	ENSG00000121274/ENSG00000172795/ENSG00000254093/ENSG00000130119/ENSG00000105821/ENSG00000148677	8	ENSG00000139567/ENSG00000102977/ENSG00000133895/ENSG00000135486/ENSG00000136830/ENSG00000141510/ENSG00000140451/ENSG00000197122
BP	GO:0007015	actin filament organization	121/4417	355/14266	0.109851	0.898825	ENSG00000148180/ENSG00000125968/ENSG00000124006/ENSG00000115963/ENSG00000127946/ENSG00000169750/ENSG00000171992/ENSG00000197879/ENSG00000159840/ENSG00000196924/ENSG00000100034/ENSG00000111199/ENSG00000134278/ENSG00000106683/ENSG00000198467/ENSG00000164877/ENSG00000138660/ENSG00000107104/ENSG00000088280/ENSG00000070087/ENSG00000165458/ENSG00000177425/ENSG00000106799/ENSG00000100092/ENSG00000090924/ENSG00000126785/ENSG00000006606/ENSG00000111859/ENSG00000128283/ENSG00000108518/ENSG00000186635/ENSG00000247596/ENSG00000034510/ENSG00000183853/ENSG00000120896/ENSG00000103490/ENSG00000136167/ENSG00000167617/ENSG00000052841/ENSG00000154556/ENSG00000132254/ENSG00000100842/ENSG00000197256/ENSG00000157764/ENSG00000152409/ENSG00000196405/ENSG00000179604/ENSG00000120756/ENSG00000119729/ENSG00000112658/ENSG00000172757/ENSG00000198736/ENSG00000140750/ENSG00000262246/ENSG00000187017/ENSG00000213853/ENSG00000171132/ENSG00000242498/ENSG00000165410/ENSG00000097007/ENSG00000132376/ENSG00000117707/ENSG00000135723/ENSG00000136754/ENSG00000155816/ENSG00000186575/ENSG00000109079/ENSG00000159753/ENSG00000135596/ENSG00000130429/ENSG00000130402/ENSG00000205542/ENSG00000214274/ENSG00000102879/ENSG00000167965/ENSG00000106178/ENSG00000173156/ENSG00000164327/ENSG00000171522/ENSG00000130787/ENSG00000198087/ENSG00000251322/ENSG00000128849/ENSG00000128298/ENSG00000197045/ENSG00000158856/ENSG00000164403/ENSG00000131023/ENSG00000115353/ENSG00000113758/ENSG00000154553/ENSG00000107140/ENSG00000158528/ENSG00000172661/ENSG00000165699/ENSG00000008853/ENSG00000158164/ENSG00000082438/ENSG00000172830/ENSG00000145715/ENSG00000128641/ENSG00000166598/ENSG00000163431/ENSG00000197122/ENSG00000108830/ENSG00000158352/ENSG00000164251/ENSG00000130755/ENSG00000147894/ENSG00000196091/ENSG00000108342/ENSG00000171791/ENSG00000166317/ENSG00000070182/ENSG00000243444/ENSG00000140030/ENSG00000172602/ENSG00000134775/ENSG00000136842/ENSG00000144339/ENSG00000112902	GSN/ID1/OBSL1/RND3/HIP1/RAC3/SYNPO/MYO1C/ZYX/FLNA/PPM1F/TRPV4/SPIRE1/LIMK1/TPM2/MICALL2/AP1AR/KANK1/ASAP3/PFN2/INPPL1/PAWR/TGFBR1/SH3BP1/PLEKHG2/RHOJ/CCL26/NEDD9/CDC42EP1/PFN1/ARAP1/TWF2/TMSB10/KIRREL1/SORBS3/PYCARD/LCP1/CDC42EP5/TTC17/SORBS2/ARFIP2/EFS/KANK2/BRAF/JMY/EVL/CDC42EP4/PLS1/RHOQ/SRF/CFL1/MSRB1/ARHGAP17/CORO7/ESPN/EMP2/PRKCE/ARPIN/CFL2/ABL1/INPP5K/PROX1/FHOD1/ABI1/FMN2/NF2/TNFAIP1/CARMIL2/MICAL1/ARPC1B/ACTN4/TMSB4X/ANG/CORO1A/MLST8/CCL24/RHOD/RICTOR/PTGER4/HIP1R/CD2AP/SHANK3/CGNL1/BAIAP2L2/GMFB/DMTN/SHROOM1/LATS1/TACR1/DBN1/PDLIM3/TESK1/PPP1R9A/WASHC2C/TSC1/RHOBTB2/TMSB15A/COBLL1/SSH3/RASA1/MYO1B/HSP90B1/LMOD1/SRC/RND2/SHROOM4/F2RL1/GMFG/C9orf72/MYBPC1/CSF3/BCL2/SYNPO2L/SPTB/PALM2/GPR65/RND1/FHOD3/TMOD1/TMEFF2/SEMA5A	121	37	ENSG00000115963/ENSG00000134278/ENSG00000138660/ENSG00000177425/ENSG00000106799/ENSG00000136167/ENSG00000052841/ENSG00000154556/ENSG00000157764/ENSG00000152409/ENSG00000120756/ENSG00000171132/ENSG00000165410/ENSG00000117707/ENSG00000136754/ENSG00000155816/ENSG00000164327/ENSG00000171522/ENSG00000198087/ENSG00000197045/ENSG00000131023/ENSG00000158528/ENSG00000172661/ENSG00000165699/ENSG00000145715/ENSG00000128641/ENSG00000164251/ENSG00000147894/ENSG00000108342/ENSG00000171791/ENSG00000166317/ENSG00000070182/ENSG00000243444/ENSG00000140030/ENSG00000172602/ENSG00000134775/ENSG00000144339	84	ENSG00000148180/ENSG00000125968/ENSG00000124006/ENSG00000127946/ENSG00000169750/ENSG00000171992/ENSG00000197879/ENSG00000159840/ENSG00000196924/ENSG00000100034/ENSG00000111199/ENSG00000106683/ENSG00000198467/ENSG00000164877/ENSG00000107104/ENSG00000088280/ENSG00000070087/ENSG00000165458/ENSG00000100092/ENSG00000090924/ENSG00000126785/ENSG00000006606/ENSG00000111859/ENSG00000128283/ENSG00000108518/ENSG00000186635/ENSG00000247596/ENSG00000034510/ENSG00000183853/ENSG00000120896/ENSG00000103490/ENSG00000167617/ENSG00000132254/ENSG00000100842/ENSG00000197256/ENSG00000196405/ENSG00000179604/ENSG00000119729/ENSG00000112658/ENSG00000172757/ENSG00000198736/ENSG00000140750/ENSG00000262246/ENSG00000187017/ENSG00000213853/ENSG00000242498/ENSG00000097007/ENSG00000132376/ENSG00000135723/ENSG00000186575/ENSG00000109079/ENSG00000159753/ENSG00000135596/ENSG00000130429/ENSG00000130402/ENSG00000205542/ENSG00000214274/ENSG00000102879/ENSG00000167965/ENSG00000106178/ENSG00000173156/ENSG00000130787/ENSG00000251322/ENSG00000128849/ENSG00000128298/ENSG00000158856/ENSG00000164403/ENSG00000115353/ENSG00000113758/ENSG00000154553/ENSG00000107140/ENSG00000008853/ENSG00000158164/ENSG00000082438/ENSG00000172830/ENSG00000166598/ENSG00000163431/ENSG00000197122/ENSG00000108830/ENSG00000158352/ENSG00000130755/ENSG00000196091/ENSG00000136842/ENSG00000112902
BP	GO:0031668	cellular response to extracellular stimulus	76/4417	217/14266	0.110133	0.898825	ENSG00000198911/ENSG00000072310/ENSG00000177169/ENSG00000112977/ENSG00000025039/ENSG00000103148/ENSG00000116954/ENSG00000102882/ENSG00000010810/ENSG00000149485/ENSG00000113742/ENSG00000162772/ENSG00000041982/ENSG00000073756/ENSG00000108821/ENSG00000185340/ENSG00000100348/ENSG00000258102/ENSG00000091409/ENSG00000089154/ENSG00000104518/ENSG00000081803/ENSG00000136425/ENSG00000039523/ENSG00000104964/ENSG00000019549/ENSG00000101460/ENSG00000100292/ENSG00000140941/ENSG00000165392/ENSG00000197256/ENSG00000185122/ENSG00000135486/ENSG00000126775/ENSG00000169174/ENSG00000134001/ENSG00000112658/ENSG00000135821/ENSG00000051523/ENSG00000105698/ENSG00000096717/ENSG00000198198/ENSG00000141682/ENSG00000114388/ENSG00000217128/ENSG00000141510/ENSG00000104381/ENSG00000084207/ENSG00000111424/ENSG00000163565/ENSG00000147804/ENSG00000107643/ENSG00000213445/ENSG00000160200/ENSG00000149212/ENSG00000070961/ENSG00000183696/ENSG00000057663/ENSG00000147133/ENSG00000204371/ENSG00000158773/ENSG00000153234/ENSG00000134602/ENSG00000165699/ENSG00000162409/ENSG00000175567/ENSG00000122779/ENSG00000116299/ENSG00000166598/ENSG00000164603/ENSG00000244165/ENSG00000158445/ENSG00000171791/ENSG00000174206/ENSG00000163083/ENSG00000070669	SREBF2/SREBF1/ULK1/DAP/RRAGD/NPRL3/RRAGC/MAPK3/FYN/FADS1/CPEB4/ATF3/TNC/PTGS2/COL1A1/GAS2L1/TXN2/MAP1LC3B2/ITGA6/GCN1/GSDMD/CADPS2/CIB2/RIPOR1/AES/SNAI2/MAP1LC3A/HMOX1/MAP1LC3B/WRN/KANK2/HSF1/HNRNPA1/ATG14/PCSK9/EIF2S1/SRF/GLUL/CYBA/USF2/SIRT1/SZT2/PMAIP1/NPRL2/FNIP1/TP53/GDAP1/GSTP1/VDR/IFI16/SLC39A4/MAPK8/SIPA1/CBS/SESN3/ATP2B1/UPP1/ATG5/TAF1/EHMT2/USF1/NR4A2/STK26/TSC1/PRKAA2/UCP2/TRIM24/KIAA1324/HSP90B1/BMT2/P2RY11/KCNB1/BCL2/C12orf66/INHBB/ASNS	76	30	ENSG00000025039/ENSG00000116954/ENSG00000113742/ENSG00000162772/ENSG00000073756/ENSG00000258102/ENSG00000100292/ENSG00000140941/ENSG00000165392/ENSG00000126775/ENSG00000134001/ENSG00000096717/ENSG00000141682/ENSG00000217128/ENSG00000104381/ENSG00000111424/ENSG00000163565/ENSG00000107643/ENSG00000070961/ENSG00000183696/ENSG00000057663/ENSG00000147133/ENSG00000153234/ENSG00000134602/ENSG00000165699/ENSG00000162409/ENSG00000116299/ENSG00000164603/ENSG00000171791/ENSG00000174206	46	ENSG00000198911/ENSG00000072310/ENSG00000177169/ENSG00000112977/ENSG00000103148/ENSG00000102882/ENSG00000010810/ENSG00000149485/ENSG00000041982/ENSG00000108821/ENSG00000185340/ENSG00000100348/ENSG00000091409/ENSG00000089154/ENSG00000104518/ENSG00000081803/ENSG00000136425/ENSG00000039523/ENSG00000104964/ENSG00000019549/ENSG00000101460/ENSG00000197256/ENSG00000185122/ENSG00000135486/ENSG00000169174/ENSG00000112658/ENSG00000135821/ENSG00000051523/ENSG00000105698/ENSG00000198198/ENSG00000114388/ENSG00000141510/ENSG00000084207/ENSG00000147804/ENSG00000213445/ENSG00000160200/ENSG00000149212/ENSG00000204371/ENSG00000158773/ENSG00000175567/ENSG00000122779/ENSG00000166598/ENSG00000244165/ENSG00000158445/ENSG00000163083/ENSG00000070669
BP	GO:0030858	positive regulation of epithelial cell differentiation	20/4417	50/14266	0.110537	0.898825	ENSG00000179776/ENSG00000185920/ENSG00000139567/ENSG00000124151/ENSG00000168874/ENSG00000088002/ENSG00000221926/ENSG00000128342/ENSG00000163623/ENSG00000002330/ENSG00000169554/ENSG00000267534/ENSG00000148400/ENSG00000080298/ENSG00000111424/ENSG00000166292/ENSG00000106483/ENSG00000135541/ENSG00000243678/ENSG00000105672	CDH5/PTCH1/ACVRL1/NCOA3/ATOH8/SULT2B1/TRIM16/LIF/NKX6-1/BAD/ZEB2/S1PR2/NOTCH1/RFX3/VDR/TMEM100/SFRP4/AHI1/NME2/ETV2	20	8	ENSG00000124151/ENSG00000128342/ENSG00000169554/ENSG00000080298/ENSG00000111424/ENSG00000106483/ENSG00000135541/ENSG00000243678	12	ENSG00000179776/ENSG00000185920/ENSG00000139567/ENSG00000168874/ENSG00000088002/ENSG00000221926/ENSG00000163623/ENSG00000002330/ENSG00000267534/ENSG00000148400/ENSG00000166292/ENSG00000105672
BP	GO:0045740	positive regulation of DNA replication	20/4417	50/14266	0.110537	0.898825	ENSG00000164400/ENSG00000165891/ENSG00000111087/ENSG00000161692/ENSG00000134853/ENSG00000160691/ENSG00000179218/ENSG00000135829/ENSG00000011451/ENSG00000049130/ENSG00000109079/ENSG00000124882/ENSG00000101439/ENSG00000174775/ENSG00000074047/ENSG00000163794/ENSG00000197461/ENSG00000006634/ENSG00000138346/ENSG00000158806	CSF2/E2F7/GLI1/DBF4B/PDGFRA/SHC1/CALR/DHX9/WIZ/KITLG/TNFAIP1/EREG/CST3/HRAS/GLI2/UCN/PDGFA/DBF4/DNA2/NPM2	20	8	ENSG00000164400/ENSG00000165891/ENSG00000135829/ENSG00000049130/ENSG00000124882/ENSG00000197461/ENSG00000138346/ENSG00000158806	12	ENSG00000111087/ENSG00000161692/ENSG00000134853/ENSG00000160691/ENSG00000179218/ENSG00000011451/ENSG00000109079/ENSG00000101439/ENSG00000174775/ENSG00000074047/ENSG00000163794/ENSG00000006634
BP	GO:0043010	camera-type eye development	91/4417	263/14266	0.111719	0.898825	ENSG00000109846/ENSG00000162337/ENSG00000131669/ENSG00000113721/ENSG00000151012/ENSG00000105329/ENSG00000172819/ENSG00000139567/ENSG00000134853/ENSG00000137273/ENSG00000172037/ENSG00000177045/ENSG00000105701/ENSG00000176887/ENSG00000154096/ENSG00000106799/ENSG00000114739/ENSG00000137203/ENSG00000126785/ENSG00000122641/ENSG00000111678/ENSG00000137868/ENSG00000182704/ENSG00000187535/ENSG00000153395/ENSG00000002745/ENSG00000131759/ENSG00000116478/ENSG00000080815/ENSG00000163913/ENSG00000118707/ENSG00000112658/ENSG00000177707/ENSG00000136826/ENSG00000169554/ENSG00000104881/ENSG00000026025/ENSG00000171812/ENSG00000082014/ENSG00000163513/ENSG00000164329/ENSG00000117707/ENSG00000186350/ENSG00000186575/ENSG00000115596/ENSG00000106571/ENSG00000135414/ENSG00000137936/ENSG00000127616/ENSG00000163348/ENSG00000218336/ENSG00000105325/ENSG00000157796/ENSG00000101144/ENSG00000166402/ENSG00000108641/ENSG00000070961/ENSG00000149489/ENSG00000178035/ENSG00000110400/ENSG00000204104/ENSG00000125864/ENSG00000196116/ENSG00000113966/ENSG00000114251/ENSG00000138061/ENSG00000183770/ENSG00000142627/ENSG00000064309/ENSG00000146555/ENSG00000100987/ENSG00000115844/ENSG00000143951/ENSG00000138829/ENSG00000048342/ENSG00000166225/ENSG00000136603/ENSG00000181541/ENSG00000135541/ENSG00000131697/ENSG00000184564/ENSG00000138083/ENSG00000121905/ENSG00000116035/ENSG00000197579/ENSG00000128573/ENSG00000161798/ENSG00000127152/ENSG00000136842/ENSG00000114859/ENSG00000106025	CRYAB/LRP5/NINJ1/PDGFRB/SLC7A11/TGFB1/RARG/ACVRL1/PDGFRA/FOXF2/LAMB2/SIX5/FKBP8/SOX11/THY1/TGFBR1/ACVR2B/TFAP2A/RHOJ/INHBA/C12orf57/STRA6/TSKU/IFT140/LPCAT1/WNT16/RARA/HDAC1/PSEN1/IFT122/TGIF2/SRF/NECTIN3/KLF4/ZEB2/PPP1R13L/VIM/COL8A2/SMARCD3/TGFBR2/TENT2/PROX1/RXRA/NF2/WNT6/GLI3/GDF11/BCAR3/SMARCA4/PYGO2/TENM3/FZR1/WDR19/BMP7/TUB/B9D1/ATP2B1/ROM1/IMPDH2/NECTIN1/TRAF3IP1/BFSP1/TDRD7/ARL6/WNT5A/CYP1B1/FOXL2/EPHA2/CDON/SDK1/VSX1/DLX2/WDPCP/FBN2/CC2D2A/FRS2/SKIL/MAB21L2/AHI1/NPHP4/SLITRK6/SIX3/HPCA/VAX2/TOPORS/FOXP2/AQP5/BCL11B/TMOD1/CLCN2/TSPAN12	91	35	ENSG00000151012/ENSG00000176887/ENSG00000106799/ENSG00000114739/ENSG00000122641/ENSG00000002745/ENSG00000080815/ENSG00000177707/ENSG00000136826/ENSG00000169554/ENSG00000163513/ENSG00000164329/ENSG00000117707/ENSG00000157796/ENSG00000101144/ENSG00000070961/ENSG00000204104/ENSG00000196116/ENSG00000113966/ENSG00000114251/ENSG00000138061/ENSG00000064309/ENSG00000146555/ENSG00000100987/ENSG00000115844/ENSG00000143951/ENSG00000138829/ENSG00000048342/ENSG00000166225/ENSG00000136603/ENSG00000135541/ENSG00000197579/ENSG00000128573/ENSG00000127152/ENSG00000106025	56	ENSG00000109846/ENSG00000162337/ENSG00000131669/ENSG00000113721/ENSG00000105329/ENSG00000172819/ENSG00000139567/ENSG00000134853/ENSG00000137273/ENSG00000172037/ENSG00000177045/ENSG00000105701/ENSG00000154096/ENSG00000137203/ENSG00000126785/ENSG00000111678/ENSG00000137868/ENSG00000182704/ENSG00000187535/ENSG00000153395/ENSG00000131759/ENSG00000116478/ENSG00000163913/ENSG00000118707/ENSG00000112658/ENSG00000104881/ENSG00000026025/ENSG00000171812/ENSG00000082014/ENSG00000186350/ENSG00000186575/ENSG00000115596/ENSG00000106571/ENSG00000135414/ENSG00000137936/ENSG00000127616/ENSG00000163348/ENSG00000218336/ENSG00000105325/ENSG00000166402/ENSG00000108641/ENSG00000149489/ENSG00000178035/ENSG00000110400/ENSG00000125864/ENSG00000183770/ENSG00000142627/ENSG00000181541/ENSG00000131697/ENSG00000184564/ENSG00000138083/ENSG00000121905/ENSG00000116035/ENSG00000161798/ENSG00000136842/ENSG00000114859
BP	GO:0043367	CD4-positive, alpha-beta T cell differentiation	21/4417	53/14266	0.113076	0.898825	ENSG00000136244/ENSG00000115318/ENSG00000069667/ENSG00000069399/ENSG00000114861/ENSG00000105639/ENSG00000131759/ENSG00000157764/ENSG00000160685/ENSG00000179588/ENSG00000135870/ENSG00000056586/ENSG00000104312/ENSG00000135046/ENSG00000171522/ENSG00000189403/ENSG00000112149/ENSG00000101665/ENSG00000162711/ENSG00000096996/ENSG00000156127	IL6/LOXL3/RORA/BCL3/FOXP1/JAK3/RARA/BRAF/ZBTB7B/ZFPM1/RC3H1/RC3H2/RIPK2/ANXA1/PTGER4/HMGB1/CD83/SMAD7/NLRP3/IL12RB1/BATF	21	13	ENSG00000136244/ENSG00000069667/ENSG00000157764/ENSG00000135870/ENSG00000056586/ENSG00000104312/ENSG00000135046/ENSG00000171522/ENSG00000112149/ENSG00000101665/ENSG00000162711/ENSG00000096996/ENSG00000156127	8	ENSG00000115318/ENSG00000069399/ENSG00000114861/ENSG00000105639/ENSG00000131759/ENSG00000160685/ENSG00000179588/ENSG00000189403
BP	GO:0007223	Wnt signaling pathway, calcium modulating pathway	15/4417	36/14266	0.114575	0.898825	ENSG00000149782/ENSG00000090905/ENSG00000107984/ENSG00000092847/ENSG00000123908/ENSG00000100354/ENSG00000155363/ENSG00000087258/ENSG00000131196/ENSG00000180340/ENSG00000104290/ENSG00000107758/ENSG00000114251/ENSG00000134698/ENSG00000182621	PLCB3/TNRC6A/DKK1/AGO1/AGO2/TNRC6B/MOV10/GNAO1/NFATC1/FZD2/FZD3/PPP3CB/WNT5A/AGO4/PLCB1	15	7	ENSG00000090905/ENSG00000123908/ENSG00000100354/ENSG00000104290/ENSG00000114251/ENSG00000134698/ENSG00000182621	8	ENSG00000149782/ENSG00000107984/ENSG00000092847/ENSG00000155363/ENSG00000087258/ENSG00000131196/ENSG00000180340/ENSG00000107758
BP	GO:0035307	positive regulation of protein dephosphorylation	15/4417	36/14266	0.114575	0.898825	ENSG00000087074/ENSG00000113721/ENSG00000166311/ENSG00000105329/ENSG00000119383/ENSG00000165802/ENSG00000157837/ENSG00000160014/ENSG00000112640/ENSG00000158615/ENSG00000105053/ENSG00000163485/ENSG00000058272/ENSG00000133878/ENSG00000187391	PPP1R15A/PDGFRB/SMPD1/TGFB1/PTPA/NSMF/SPPL3/CALM3/PPP2R5D/PPP1R15B/VRK3/ADORA1/PPP1R12A/DUSP26/MAGI2	15	5	ENSG00000087074/ENSG00000157837/ENSG00000158615/ENSG00000058272/ENSG00000133878	10	ENSG00000113721/ENSG00000166311/ENSG00000105329/ENSG00000119383/ENSG00000165802/ENSG00000160014/ENSG00000112640/ENSG00000105053/ENSG00000163485/ENSG00000187391
BP	GO:0038202	TORC1 signaling	15/4417	36/14266	0.114575	0.898825	ENSG00000025039/ENSG00000118046/ENSG00000103148/ENSG00000116954/ENSG00000204673/ENSG00000143479/ENSG00000145214/ENSG00000100726/ENSG00000198198/ENSG00000104872/ENSG00000167965/ENSG00000149212/ENSG00000147894/ENSG00000164603/ENSG00000174206	RRAGD/STK11/NPRL3/RRAGC/AKT1S1/DYRK3/DGKQ/TELO2/SZT2/PIH1D1/MLST8/SESN3/C9orf72/BMT2/C12orf66	15	6	ENSG00000025039/ENSG00000116954/ENSG00000143479/ENSG00000147894/ENSG00000164603/ENSG00000174206	9	ENSG00000118046/ENSG00000103148/ENSG00000204673/ENSG00000145214/ENSG00000100726/ENSG00000198198/ENSG00000104872/ENSG00000167965/ENSG00000149212
BP	GO:0017015	regulation of transforming growth factor beta receptor signaling pathway	35/4417	94/14266	0.114608	0.898825	ENSG00000118046/ENSG00000171310/ENSG00000105329/ENSG00000168140/ENSG00000090006/ENSG00000095739/ENSG00000106991/ENSG00000164442/ENSG00000140682/ENSG00000176887/ENSG00000106799/ENSG00000154803/ENSG00000151694/ENSG00000186174/ENSG00000123159/ENSG00000204389/ENSG00000197323/ENSG00000133895/ENSG00000137801/ENSG00000103266/ENSG00000176973/ENSG00000096717/ENSG00000129757/ENSG00000163513/ENSG00000137834/ENSG00000077943/ENSG00000108854/ENSG00000174106/ENSG00000137575/ENSG00000101665/ENSG00000138829/ENSG00000136603/ENSG00000179284/ENSG00000169856/ENSG00000188779	STK11/CHST11/TGFB1/VASN/LTBP4/BAMBI/ENG/CITED2/TGFB1I1/SOX11/TGFBR1/FLCN/ADAM17/BCL9L/GIPC1/HSPA1A/TRIM33/MEN1/THBS1/STUB1/FAM89B/SIRT1/CDKN1C/TGFBR2/SMAD6/ITGA8/SMURF2/LEMD3/SDCBP/SMAD7/FBN2/SKIL/DAND5/ONECUT1/SKOR1	35	18	ENSG00000171310/ENSG00000164442/ENSG00000176887/ENSG00000106799/ENSG00000154803/ENSG00000151694/ENSG00000204389/ENSG00000197323/ENSG00000137801/ENSG00000096717/ENSG00000163513/ENSG00000108854/ENSG00000174106/ENSG00000137575/ENSG00000101665/ENSG00000138829/ENSG00000136603/ENSG00000169856	17	ENSG00000118046/ENSG00000105329/ENSG00000168140/ENSG00000090006/ENSG00000095739/ENSG00000106991/ENSG00000140682/ENSG00000186174/ENSG00000123159/ENSG00000133895/ENSG00000103266/ENSG00000176973/ENSG00000129757/ENSG00000137834/ENSG00000077943/ENSG00000179284/ENSG00000188779
BP	GO:0032091	negative regulation of protein binding	35/4417	94/14266	0.114608	0.898825	ENSG00000125968/ENSG00000102882/ENSG00000160360/ENSG00000100968/ENSG00000075624/ENSG00000178999/ENSG00000107984/ENSG00000075218/ENSG00000172531/ENSG00000143537/ENSG00000104964/ENSG00000139372/ENSG00000142208/ENSG00000179588/ENSG00000169174/ENSG00000134001/ENSG00000103266/ENSG00000107404/ENSG00000072832/ENSG00000087586/ENSG00000082701/ENSG00000130119/ENSG00000102096/ENSG00000146216/ENSG00000142453/ENSG00000107643/ENSG00000163904/ENSG00000142655/ENSG00000158411/ENSG00000135924/ENSG00000167034/ENSG00000124107/ENSG00000111913/ENSG00000167895/ENSG00000115232	ID1/MAPK3/GPSM1/NFATC4/ACTB/AURKB/DKK1/GTSE1/PPP1CA/ADAM15/AES/TDG/AKT1/ZFPM1/PCSK9/EIF2S1/STUB1/DVL1/CRMP1/AURKA/GSK3B/GNL3L/PIM2/TTBK1/CARM1/MAPK8/SENP2/PEX14/MITD1/DNAJB2/NKX3-1/SLPI/RIPOR2/TMC8/ITGA4	35	10	ENSG00000139372/ENSG00000134001/ENSG00000082701/ENSG00000130119/ENSG00000146216/ENSG00000107643/ENSG00000163904/ENSG00000158411/ENSG00000167034/ENSG00000115232	25	ENSG00000125968/ENSG00000102882/ENSG00000160360/ENSG00000100968/ENSG00000075624/ENSG00000178999/ENSG00000107984/ENSG00000075218/ENSG00000172531/ENSG00000143537/ENSG00000104964/ENSG00000142208/ENSG00000179588/ENSG00000169174/ENSG00000103266/ENSG00000107404/ENSG00000072832/ENSG00000087586/ENSG00000102096/ENSG00000142453/ENSG00000142655/ENSG00000135924/ENSG00000124107/ENSG00000111913/ENSG00000167895
BP	GO:0031644	regulation of neurological system process	22/4417	56/14266	0.11534	0.898825	ENSG00000146072/ENSG00000074416/ENSG00000100697/ENSG00000136999/ENSG00000173402/ENSG00000148498/ENSG00000124920/ENSG00000102081/ENSG00000087053/ENSG00000105464/ENSG00000078401/ENSG00000157168/ENSG00000134548/ENSG00000166292/ENSG00000149256/ENSG00000163485/ENSG00000178623/ENSG00000160307/ENSG00000125510/ENSG00000101188/ENSG00000025708/ENSG00000147246	TNFRSF21/MGLL/DICER1/NOV/DAG1/PARD3/MYRF/FMR1/MTMR2/GRIN2D/EDN1/NRG1/SPX/TMEM100/TENM4/ADORA1/GPR35/S100B/OPRL1/NTSR1/TYMP/HTR2C	22	11	ENSG00000100697/ENSG00000136999/ENSG00000148498/ENSG00000102081/ENSG00000087053/ENSG00000078401/ENSG00000157168/ENSG00000134548/ENSG00000178623/ENSG00000101188/ENSG00000147246	11	ENSG00000146072/ENSG00000074416/ENSG00000173402/ENSG00000124920/ENSG00000105464/ENSG00000166292/ENSG00000149256/ENSG00000163485/ENSG00000160307/ENSG00000125510/ENSG00000025708
BP	GO:0035914	skeletal muscle cell differentiation	22/4417	56/14266	0.11534	0.898825	ENSG00000064961/ENSG00000063660/ENSG00000185022/ENSG00000120738/ENSG00000162772/ENSG00000176887/ENSG00000186174/ENSG00000148400/ENSG00000165887/ENSG00000161904/ENSG00000148677/ENSG00000163508/ENSG00000122877/ENSG00000166200/ENSG00000184058/ENSG00000108924/ENSG00000156853/ENSG00000260428/ENSG00000160307/ENSG00000064309/ENSG00000170802/ENSG00000100625	HMG20B/GPC1/MAFF/EGR1/ATF3/SOX11/BCL9L/NOTCH1/ANKRD2/LEMD2/ANKRD1/EOMES/EGR2/COPS2/TBX1/HLF/ZNF689/SCX/S100B/CDON/FOXN2/SIX4	22	12	ENSG00000185022/ENSG00000120738/ENSG00000162772/ENSG00000176887/ENSG00000148677/ENSG00000163508/ENSG00000122877/ENSG00000166200/ENSG00000108924/ENSG00000064309/ENSG00000170802/ENSG00000100625	10	ENSG00000064961/ENSG00000063660/ENSG00000186174/ENSG00000148400/ENSG00000165887/ENSG00000161904/ENSG00000184058/ENSG00000156853/ENSG00000260428/ENSG00000160307
BP	GO:0042116	macrophage activation	22/4417	56/14266	0.11534	0.898825	ENSG00000130164/ENSG00000164400/ENSG00000069667/ENSG00000114861/ENSG00000164509/ENSG00000137801/ENSG00000171132/ENSG00000174125/ENSG00000064932/ENSG00000146216/ENSG00000003989/ENSG00000019582/ENSG00000120885/ENSG00000197417/ENSG00000164342/ENSG00000114251/ENSG00000115602/ENSG00000018280/ENSG00000137033/ENSG00000127129/ENSG00000174130/ENSG00000129988	LDLR/CSF2/RORA/FOXP1/IL31RA/THBS1/PRKCE/TLR1/SBNO2/TTBK1/SLC7A2/CD74/CLU/SHPK/TLR3/WNT5A/IL1RL1/SLC11A1/IL33/EDN2/TLR6/LBP	22	12	ENSG00000164400/ENSG00000069667/ENSG00000164509/ENSG00000137801/ENSG00000171132/ENSG00000174125/ENSG00000146216/ENSG00000003989/ENSG00000164342/ENSG00000114251/ENSG00000115602/ENSG00000174130	10	ENSG00000130164/ENSG00000114861/ENSG00000064932/ENSG00000019582/ENSG00000120885/ENSG00000197417/ENSG00000018280/ENSG00000137033/ENSG00000127129/ENSG00000129988
BP	GO:1903557	positive regulation of tumor necrosis factor superfamily cytokine production	22/4417	56/14266	0.11534	0.898825	ENSG00000170458/ENSG00000106211/ENSG00000124198/ENSG00000100968/ENSG00000135829/ENSG00000103490/ENSG00000088888/ENSG00000154589/ENSG00000116478/ENSG00000162889/ENSG00000137801/ENSG00000051523/ENSG00000174125/ENSG00000107201/ENSG00000104312/ENSG00000120885/ENSG00000159674/ENSG00000164342/ENSG00000114251/ENSG00000187796/ENSG00000167207/ENSG00000129988	CD14/HSPB1/ARFGEF2/NFATC4/DHX9/PYCARD/MAVS/LY96/HDAC1/MAPKAPK2/THBS1/CYBA/TLR1/DDX58/RIPK2/CLU/SPON2/TLR3/WNT5A/CARD9/NOD2/LBP	22	10	ENSG00000124198/ENSG00000135829/ENSG00000154589/ENSG00000137801/ENSG00000174125/ENSG00000107201/ENSG00000104312/ENSG00000164342/ENSG00000114251/ENSG00000167207	12	ENSG00000170458/ENSG00000106211/ENSG00000100968/ENSG00000103490/ENSG00000088888/ENSG00000116478/ENSG00000162889/ENSG00000051523/ENSG00000120885/ENSG00000159674/ENSG00000187796/ENSG00000129988
BP	GO:0006024	glycosaminoglycan biosynthetic process	37/4417	100/14266	0.115649	0.898825	ENSG00000162512/ENSG00000113721/ENSG00000149541/ENSG00000063660/ENSG00000196961/ENSG00000171310/ENSG00000105329/ENSG00000103888/ENSG00000188157/ENSG00000182492/ENSG00000169826/ENSG00000122176/ENSG00000169105/ENSG00000115884/ENSG00000125538/ENSG00000123989/ENSG00000076716/ENSG00000015532/ENSG00000122863/ENSG00000142798/ENSG00000038427/ENSG00000183196/ENSG00000136213/ENSG00000174684/ENSG00000110080/ENSG00000117411/ENSG00000249853/ENSG00000156966/ENSG00000138604/ENSG00000116704/ENSG00000147119/ENSG00000147408/ENSG00000011465/ENSG00000114378/ENSG00000188783/ENSG00000118276/ENSG00000122254	SDC3/PDGFRB/B3GAT3/GPC1/AP2A1/CHST11/TGFB1/CEMIP/AGRN/BGN/CSGALNACT2/FMOD/CHST14/SDC1/IL1B/CHPF/GPC4/XYLT2/CHST3/HSPG2/VCAN/CHST6/CHST12/B4GAT1/ST3GAL4/B4GALT2/HS3ST5/B3GNT7/GLCE/SLC35D1/CHST7/CSGALNACT1/DCN/HYAL1/PRELP/B4GALT6/HS3ST2	37	8	ENSG00000171310/ENSG00000169826/ENSG00000125538/ENSG00000138604/ENSG00000116704/ENSG00000147408/ENSG00000118276/ENSG00000122254	29	ENSG00000162512/ENSG00000113721/ENSG00000149541/ENSG00000063660/ENSG00000196961/ENSG00000105329/ENSG00000103888/ENSG00000188157/ENSG00000182492/ENSG00000122176/ENSG00000169105/ENSG00000115884/ENSG00000123989/ENSG00000076716/ENSG00000015532/ENSG00000122863/ENSG00000142798/ENSG00000038427/ENSG00000183196/ENSG00000136213/ENSG00000174684/ENSG00000110080/ENSG00000117411/ENSG00000249853/ENSG00000156966/ENSG00000147119/ENSG00000011465/ENSG00000114378/ENSG00000188783
BP	GO:0031109	microtubule polymerization or depolymerization	37/4417	100/14266	0.115649	0.898825	ENSG00000109846/ENSG00000197457/ENSG00000134222/ENSG00000167566/ENSG00000067798/ENSG00000072864/ENSG00000111199/ENSG00000204388/ENSG00000213465/ENSG00000094631/ENSG00000142945/ENSG00000182511/ENSG00000115266/ENSG00000204389/ENSG00000130479/ENSG00000159713/ENSG00000186185/ENSG00000166963/ENSG00000097007/ENSG00000125746/ENSG00000140854/ENSG00000130779/ENSG00000105270/ENSG00000116741/ENSG00000134982/ENSG00000037042/ENSG00000118200/ENSG00000131462/ENSG00000068796/ENSG00000100503/ENSG00000141556/ENSG00000198718/ENSG00000130559/ENSG00000108961/ENSG00000101222/ENSG00000176749/ENSG00000196169	CRYAB/STMN3/PSRC1/NCKAP5L/NAV3/NDE1/TRPV4/HSPA1B/ARL2/HDAC6/KIF2C/FES/APC2/HSPA1A/MAP1S/TPPP3/KIF18B/MAP1A/ABL1/EML2/KATNB1/CLIP1/CLIP3/RGS2/APC/TUBG2/CAMSAP2/TUBG1/KIF2A/NIN/TBCD/TOGARAM1/CAMSAP1/RANGRF/SPEF1/CDK5R1/KIF19	37	13	ENSG00000067798/ENSG00000204388/ENSG00000204389/ENSG00000130779/ENSG00000116741/ENSG00000134982/ENSG00000118200/ENSG00000068796/ENSG00000100503/ENSG00000198718/ENSG00000130559/ENSG00000101222/ENSG00000176749	24	ENSG00000109846/ENSG00000197457/ENSG00000134222/ENSG00000167566/ENSG00000072864/ENSG00000111199/ENSG00000213465/ENSG00000094631/ENSG00000142945/ENSG00000182511/ENSG00000115266/ENSG00000130479/ENSG00000159713/ENSG00000186185/ENSG00000166963/ENSG00000097007/ENSG00000125746/ENSG00000140854/ENSG00000105270/ENSG00000037042/ENSG00000131462/ENSG00000141556/ENSG00000108961/ENSG00000196169
BP	GO:0010952	positive regulation of peptidase activity	59/4417	166/14266	0.115947	0.898825	ENSG00000148180/ENSG00000112977/ENSG00000127946/ENSG00000129521/ENSG00000106333/ENSG00000102882/ENSG00000064300/ENSG00000215301/ENSG00000010810/ENSG00000100034/ENSG00000105185/ENSG00000176884/ENSG00000140464/ENSG00000114023/ENSG00000169604/ENSG00000166681/ENSG00000163568/ENSG00000177595/ENSG00000103490/ENSG00000112378/ENSG00000075240/ENSG00000134259/ENSG00000188130/ENSG00000120868/ENSG00000185122/ENSG00000002330/ENSG00000164305/ENSG00000102871/ENSG00000096717/ENSG00000146216/ENSG00000141682/ENSG00000077942/ENSG00000165806/ENSG00000104312/ENSG00000099992/ENSG00000163565/ENSG00000189403/ENSG00000130787/ENSG00000117525/ENSG00000142867/ENSG00000137757/ENSG00000135334/ENSG00000115414/ENSG00000198171/ENSG00000185088/ENSG00000167034/ENSG00000121858/ENSG00000183770/ENSG00000143590/ENSG00000079387/ENSG00000181634/ENSG00000104689/ENSG00000171056/ENSG00000055163/ENSG00000103313/ENSG00000169242/ENSG00000162711/ENSG00000177076/ENSG00000158125	GSN/DAP/HIP1/EGLN3/PCOLCE/MAPK3/NGFR/DDX3X/FYN/PPM1F/PDCD5/GRIN1/PML/FAM162A/ANTXR1/BEX3/AIM2/PIDD1/PYCARD/PERP/GRAMD4/NGF/MAPK12/APAF1/HSF1/BAD/CASP3/TRADD/SIRT1/TTBK1/PMAIP1/FBLN1/CASP7/RIPK2/TBC1D10A/IFI16/HMGB1/HIP1R/F3/BCL10/CASP5/AKIRIN2/FN1/DDRGK1/RPS27L/NKX3-1/TNFSF10/FOXL2/EFNA3/SENP1/TNFSF15/TNFRSF10A/SOX7/CYFIP2/MEFV/EFNA1/NLRP3/ACER2/XDH	59	29	ENSG00000064300/ENSG00000215301/ENSG00000163568/ENSG00000112378/ENSG00000134259/ENSG00000120868/ENSG00000164305/ENSG00000096717/ENSG00000146216/ENSG00000141682/ENSG00000165806/ENSG00000104312/ENSG00000163565/ENSG00000117525/ENSG00000142867/ENSG00000137757/ENSG00000135334/ENSG00000198171/ENSG00000185088/ENSG00000167034/ENSG00000079387/ENSG00000181634/ENSG00000104689/ENSG00000171056/ENSG00000055163/ENSG00000103313/ENSG00000162711/ENSG00000177076/ENSG00000158125	30	ENSG00000148180/ENSG00000112977/ENSG00000127946/ENSG00000129521/ENSG00000106333/ENSG00000102882/ENSG00000010810/ENSG00000100034/ENSG00000105185/ENSG00000176884/ENSG00000140464/ENSG00000114023/ENSG00000169604/ENSG00000166681/ENSG00000177595/ENSG00000103490/ENSG00000075240/ENSG00000188130/ENSG00000185122/ENSG00000002330/ENSG00000102871/ENSG00000077942/ENSG00000099992/ENSG00000189403/ENSG00000130787/ENSG00000115414/ENSG00000121858/ENSG00000183770/ENSG00000143590/ENSG00000169242
BP	GO:0007423	sensory organ development	153/4417	455/14266	0.115949	0.898825	ENSG00000109846/ENSG00000162337/ENSG00000204580/ENSG00000117122/ENSG00000131669/ENSG00000113721/ENSG00000151012/ENSG00000181449/ENSG00000105329/ENSG00000172819/ENSG00000139567/ENSG00000102882/ENSG00000112320/ENSG00000166341/ENSG00000134853/ENSG00000135049/ENSG00000137273/ENSG00000172037/ENSG00000177045/ENSG00000105701/ENSG00000176887/ENSG00000117298/ENSG00000154096/ENSG00000106799/ENSG00000204103/ENSG00000114739/ENSG00000137203/ENSG00000126785/ENSG00000122641/ENSG00000108784/ENSG00000111678/ENSG00000137868/ENSG00000182704/ENSG00000179295/ENSG00000187535/ENSG00000153395/ENSG00000116132/ENSG00000002745/ENSG00000136280/ENSG00000197324/ENSG00000131759/ENSG00000114315/ENSG00000116478/ENSG00000080815/ENSG00000163913/ENSG00000162889/ENSG00000112655/ENSG00000109083/ENSG00000118707/ENSG00000112658/ENSG00000177707/ENSG00000136826/ENSG00000169554/ENSG00000104881/ENSG00000060718/ENSG00000107404/ENSG00000026025/ENSG00000171812/ENSG00000167414/ENSG00000112782/ENSG00000082014/ENSG00000163513/ENSG00000078401/ENSG00000164329/ENSG00000148400/ENSG00000117707/ENSG00000130635/ENSG00000186350/ENSG00000186575/ENSG00000115596/ENSG00000106571/ENSG00000135414/ENSG00000137936/ENSG00000127616/ENSG00000077943/ENSG00000163348/ENSG00000218336/ENSG00000105880/ENSG00000105325/ENSG00000180900/ENSG00000101439/ENSG00000171307/ENSG00000145386/ENSG00000157796/ENSG00000101144/ENSG00000162738/ENSG00000166402/ENSG00000108641/ENSG00000070961/ENSG00000149489/ENSG00000178035/ENSG00000081923/ENSG00000110400/ENSG00000204104/ENSG00000125864/ENSG00000164107/ENSG00000074047/ENSG00000057663/ENSG00000180340/ENSG00000196116/ENSG00000113966/ENSG00000104290/ENSG00000184058/ENSG00000114251/ENSG00000138061/ENSG00000245848/ENSG00000184154/ENSG00000183770/ENSG00000198707/ENSG00000188816/ENSG00000165091/ENSG00000142627/ENSG00000064309/ENSG00000105991/ENSG00000146555/ENSG00000100987/ENSG00000115844/ENSG00000143951/ENSG00000055732/ENSG00000138829/ENSG00000109705/ENSG00000048342/ENSG00000166225/ENSG00000136603/ENSG00000181541/ENSG00000111913/ENSG00000135541/ENSG00000116990/ENSG00000133937/ENSG00000164619/ENSG00000131697/ENSG00000185483/ENSG00000184564/ENSG00000168505/ENSG00000138083/ENSG00000121905/ENSG00000116035/ENSG00000197579/ENSG00000171791/ENSG00000117600/ENSG00000119508/ENSG00000140807/ENSG00000128573/ENSG00000179348/ENSG00000161798/ENSG00000186862/ENSG00000179981/ENSG00000127152/ENSG00000136842/ENSG00000114859/ENSG00000100625/ENSG00000106025/ENSG00000150893	CRYAB/LRP5/DDR1/MFAP2/NINJ1/PDGFRB/SLC7A11/SOX2/TGFB1/RARG/ACVRL1/MAPK3/SOBP/DCHS1/PDGFRA/AGTPBP1/FOXF2/LAMB2/SIX5/FKBP8/SOX11/ECE1/THY1/TGFBR1/MAFB/ACVR2B/TFAP2A/RHOJ/INHBA/NAGLU/C12orf57/STRA6/TSKU/PTPN11/IFT140/LPCAT1/PRRX1/WNT16/CCM2/LRP10/RARA/HES1/HDAC1/PSEN1/IFT122/MAPKAPK2/PTK7/IFT20/TGIF2/SRF/NECTIN3/KLF4/ZEB2/PPP1R13L/COL11A1/DVL1/VIM/COL8A2/GNG8/CLIC5/SMARCD3/TGFBR2/EDN1/TENT2/NOTCH1/PROX1/COL5A1/RXRA/NF2/WNT6/GLI3/GDF11/BCAR3/SMARCA4/ITGA8/PYGO2/TENM3/DLX5/FZR1/SCRIB/CST3/ZDHHC16/CCNA2/WDR19/BMP7/VANGL2/TUB/B9D1/ATP2B1/ROM1/IMPDH2/ATP8B1/NECTIN1/TRAF3IP1/BFSP1/HAND2/GLI2/ATG5/FZD2/TDRD7/ARL6/FZD3/TBX1/WNT5A/CYP1B1/CEBPA/LRTOMT/FOXL2/CEP290/HMX2/TMC1/EPHA2/CDON/HOXA1/SDK1/VSX1/DLX2/WDPCP/MCOLN3/FBN2/NKX3-2/CC2D2A/FRS2/SKIL/MAB21L2/RIPOR2/AHI1/MYCL/GSC/BMPER/NPHP4/ROR1/SLITRK6/GBX2/SIX3/HPCA/VAX2/TOPORS/BCL2/PLPPR4/NR4A3/NKD1/FOXP2/GATA2/AQP5/PDZD7/TSHZ1/BCL11B/TMOD1/CLCN2/SIX4/TSPAN12/FREM2	153	55	ENSG00000151012/ENSG00000135049/ENSG00000176887/ENSG00000106799/ENSG00000114739/ENSG00000122641/ENSG00000179295/ENSG00000002745/ENSG00000080815/ENSG00000109083/ENSG00000177707/ENSG00000136826/ENSG00000169554/ENSG00000163513/ENSG00000078401/ENSG00000164329/ENSG00000117707/ENSG00000157796/ENSG00000101144/ENSG00000162738/ENSG00000070961/ENSG00000081923/ENSG00000204104/ENSG00000057663/ENSG00000196116/ENSG00000113966/ENSG00000104290/ENSG00000114251/ENSG00000138061/ENSG00000198707/ENSG00000165091/ENSG00000064309/ENSG00000105991/ENSG00000146555/ENSG00000100987/ENSG00000115844/ENSG00000143951/ENSG00000055732/ENSG00000138829/ENSG00000048342/ENSG00000166225/ENSG00000136603/ENSG00000135541/ENSG00000116990/ENSG00000164619/ENSG00000185483/ENSG00000168505/ENSG00000197579/ENSG00000171791/ENSG00000117600/ENSG00000119508/ENSG00000128573/ENSG00000127152/ENSG00000100625/ENSG00000106025	98	ENSG00000109846/ENSG00000162337/ENSG00000204580/ENSG00000117122/ENSG00000131669/ENSG00000113721/ENSG00000181449/ENSG00000105329/ENSG00000172819/ENSG00000139567/ENSG00000102882/ENSG00000112320/ENSG00000166341/ENSG00000134853/ENSG00000137273/ENSG00000172037/ENSG00000177045/ENSG00000105701/ENSG00000117298/ENSG00000154096/ENSG00000204103/ENSG00000137203/ENSG00000126785/ENSG00000108784/ENSG00000111678/ENSG00000137868/ENSG00000182704/ENSG00000187535/ENSG00000153395/ENSG00000116132/ENSG00000136280/ENSG00000197324/ENSG00000131759/ENSG00000114315/ENSG00000116478/ENSG00000163913/ENSG00000162889/ENSG00000112655/ENSG00000118707/ENSG00000112658/ENSG00000104881/ENSG00000060718/ENSG00000107404/ENSG00000026025/ENSG00000171812/ENSG00000167414/ENSG00000112782/ENSG00000082014/ENSG00000148400/ENSG00000130635/ENSG00000186350/ENSG00000186575/ENSG00000115596/ENSG00000106571/ENSG00000135414/ENSG00000137936/ENSG00000127616/ENSG00000077943/ENSG00000163348/ENSG00000218336/ENSG00000105880/ENSG00000105325/ENSG00000180900/ENSG00000101439/ENSG00000171307/ENSG00000145386/ENSG00000166402/ENSG00000108641/ENSG00000149489/ENSG00000178035/ENSG00000110400/ENSG00000125864/ENSG00000164107/ENSG00000074047/ENSG00000180340/ENSG00000184058/ENSG00000245848/ENSG00000184154/ENSG00000183770/ENSG00000188816/ENSG00000142627/ENSG00000109705/ENSG00000181541/ENSG00000111913/ENSG00000133937/ENSG00000131697/ENSG00000184564/ENSG00000138083/ENSG00000121905/ENSG00000116035/ENSG00000140807/ENSG00000179348/ENSG00000161798/ENSG00000186862/ENSG00000179981/ENSG00000136842/ENSG00000114859/ENSG00000150893
BP	GO:0060562	epithelial tube morphogenesis	98/4417	285/14266	0.116004	0.898825	ENSG00000162337/ENSG00000203883/ENSG00000204580/ENSG00000004399/ENSG00000184371/ENSG00000185920/ENSG00000130702/ENSG00000128602/ENSG00000105329/ENSG00000179222/ENSG00000172819/ENSG00000139567/ENSG00000177508/ENSG00000166341/ENSG00000008710/ENSG00000106991/ENSG00000114861/ENSG00000041982/ENSG00000100968/ENSG00000176887/ENSG00000140464/ENSG00000196576/ENSG00000177030/ENSG00000118762/ENSG00000105429/ENSG00000111602/ENSG00000101109/ENSG00000135111/ENSG00000138685/ENSG00000215021/ENSG00000108518/ENSG00000172531/ENSG00000173402/ENSG00000175104/ENSG00000143013/ENSG00000136280/ENSG00000074219/ENSG00000131759/ENSG00000120868/ENSG00000114315/ENSG00000080815/ENSG00000169083/ENSG00000103197/ENSG00000171243/ENSG00000204301/ENSG00000147050/ENSG00000163913/ENSG00000112655/ENSG00000169379/ENSG00000112658/ENSG00000172757/ENSG00000169554/ENSG00000107404/ENSG00000157240/ENSG00000097007/ENSG00000163513/ENSG00000078401/ENSG00000148400/ENSG00000117707/ENSG00000162775/ENSG00000115596/ENSG00000164056/ENSG00000106571/ENSG00000125812/ENSG00000111424/ENSG00000205213/ENSG00000180900/ENSG00000101144/ENSG00000107882/ENSG00000162738/ENSG00000142867/ENSG00000136169/ENSG00000103034/ENSG00000010361/ENSG00000164107/ENSG00000074047/ENSG00000170873/ENSG00000180340/ENSG00000198626/ENSG00000104290/ENSG00000168758/ENSG00000167642/ENSG00000165699/ENSG00000166145/ENSG00000114251/ENSG00000167034/ENSG00000198707/ENSG00000142627/ENSG00000197122/ENSG00000048342/ENSG00000135541/ENSG00000005073/ENSG00000105538/ENSG00000204315/ENSG00000168505/ENSG00000171791/ENSG00000198435/ENSG00000100625	LRP5/SOX18/DDR1/PLXND1/CSF1/PTCH1/LAMA5/SMO/TGFB1/MAGED1/RARG/ACVRL1/IRX3/DCHS1/PKD1/ENG/FOXP1/TNC/NFATC4/SOX11/PML/PLXNB2/DEAF1/PKD2/MEGF8/TIMELESS/STK4/TBX3/FGF2/PHB2/PFN1/PPP1CA/DAG1/TRAF6/LMO4/CCM2/TEAD2/RARA/APAF1/HES1/PSEN1/AR/TSC2/SOSTDC1/NOTCH4/KDM6A/IFT122/PTK7/ARL13B/SRF/CFL1/ZEB2/DVL1/FZD1/ABL1/TGFBR2/EDN1/NOTCH1/PROX1/RBM15/WNT6/SPRY1/GLI3/GZF1/VDR/LGR4/SCRIB/BMP7/SUFU/VANGL2/BCL10/SETDB2/NDRG4/FUZ/HAND2/GLI2/MTSS1/FZD2/RYR2/FZD3/SEMA4C/SPINT2/TSC1/SPINT1/WNT5A/NKX3-1/CEP290/EPHA2/SRC/CC2D2A/AHI1/HOXA11/RASIP1/FKBPL/GBX2/BCL2/NRARP/SIX4	98	36	ENSG00000176887/ENSG00000118762/ENSG00000101109/ENSG00000135111/ENSG00000138685/ENSG00000175104/ENSG00000120868/ENSG00000080815/ENSG00000147050/ENSG00000169379/ENSG00000169554/ENSG00000163513/ENSG00000078401/ENSG00000117707/ENSG00000162775/ENSG00000125812/ENSG00000111424/ENSG00000101144/ENSG00000162738/ENSG00000142867/ENSG00000136169/ENSG00000170873/ENSG00000198626/ENSG00000104290/ENSG00000167642/ENSG00000165699/ENSG00000114251/ENSG00000167034/ENSG00000198707/ENSG00000048342/ENSG00000135541/ENSG00000005073/ENSG00000168505/ENSG00000171791/ENSG00000198435/ENSG00000100625	62	ENSG00000162337/ENSG00000203883/ENSG00000204580/ENSG00000004399/ENSG00000184371/ENSG00000185920/ENSG00000130702/ENSG00000128602/ENSG00000105329/ENSG00000179222/ENSG00000172819/ENSG00000139567/ENSG00000177508/ENSG00000166341/ENSG00000008710/ENSG00000106991/ENSG00000114861/ENSG00000041982/ENSG00000100968/ENSG00000140464/ENSG00000196576/ENSG00000177030/ENSG00000105429/ENSG00000111602/ENSG00000215021/ENSG00000108518/ENSG00000172531/ENSG00000173402/ENSG00000143013/ENSG00000136280/ENSG00000074219/ENSG00000131759/ENSG00000114315/ENSG00000169083/ENSG00000103197/ENSG00000171243/ENSG00000204301/ENSG00000163913/ENSG00000112655/ENSG00000112658/ENSG00000172757/ENSG00000107404/ENSG00000157240/ENSG00000097007/ENSG00000148400/ENSG00000115596/ENSG00000164056/ENSG00000106571/ENSG00000205213/ENSG00000180900/ENSG00000107882/ENSG00000103034/ENSG00000010361/ENSG00000164107/ENSG00000074047/ENSG00000180340/ENSG00000168758/ENSG00000166145/ENSG00000142627/ENSG00000197122/ENSG00000105538/ENSG00000204315
BP	GO:0007219	Notch signaling pathway	58/4417	163/14266	0.116195	0.898825	ENSG00000004399/ENSG00000105329/ENSG00000164683/ENSG00000073282/ENSG00000124216/ENSG00000187957/ENSG00000214357/ENSG00000184489/ENSG00000151694/ENSG00000136999/ENSG00000110492/ENSG00000074181/ENSG00000112378/ENSG00000169733/ENSG00000117362/ENSG00000172889/ENSG00000019549/ENSG00000138613/ENSG00000176907/ENSG00000078747/ENSG00000114315/ENSG00000102935/ENSG00000080815/ENSG00000204301/ENSG00000131899/ENSG00000048140/ENSG00000163513/ENSG00000148400/ENSG00000137845/ENSG00000173705/ENSG00000136830/ENSG00000162775/ENSG00000063245/ENSG00000073350/ENSG00000113361/ENSG00000101144/ENSG00000134352/ENSG00000126787/ENSG00000113645/ENSG00000168913/ENSG00000197070/ENSG00000166292/ENSG00000163389/ENSG00000114209/ENSG00000157150/ENSG00000203877/ENSG00000245848/ENSG00000197530/ENSG00000115977/ENSG00000110042/ENSG00000115844/ENSG00000018236/ENSG00000188095/ENSG00000169856/ENSG00000105672/ENSG00000179348/ENSG00000167207/ENSG00000198435	PLXND1/TGFB1/HEY1/TP63/SNAI1/DNER/NEURL1B/PTP4A3/ADAM17/NOV/MDK/NOTCH3/PERP/RFNG/APH1A/EGFL7/SNAI2/APH1B/TCIM/ITCH/HES1/ZNF423/PSEN1/NOTCH4/LLGL1/TSPAN17/TGFBR2/NOTCH1/ADAM10/SUSD5/FAM129B/RBM15/EPN1/LLGL2/CDH6/BMP7/IL6ST/DLGAP5/WWC1/ENHO/ARRDC1/TMEM100/POGLUT1/PDCD10/TIMP4/RIPPLY2/CEBPA/MIB2/AAK1/DTX4/DLX2/CNTN1/MESP2/ONECUT1/ETV2/GATA2/NOD2/NRARP	58	21	ENSG00000187957/ENSG00000151694/ENSG00000136999/ENSG00000112378/ENSG00000138613/ENSG00000078747/ENSG00000080815/ENSG00000163513/ENSG00000137845/ENSG00000162775/ENSG00000101144/ENSG00000134352/ENSG00000113645/ENSG00000163389/ENSG00000114209/ENSG00000203877/ENSG00000115844/ENSG00000018236/ENSG00000169856/ENSG00000167207/ENSG00000198435	37	ENSG00000004399/ENSG00000105329/ENSG00000164683/ENSG00000073282/ENSG00000124216/ENSG00000214357/ENSG00000184489/ENSG00000110492/ENSG00000074181/ENSG00000169733/ENSG00000117362/ENSG00000172889/ENSG00000019549/ENSG00000176907/ENSG00000114315/ENSG00000102935/ENSG00000204301/ENSG00000131899/ENSG00000048140/ENSG00000148400/ENSG00000173705/ENSG00000136830/ENSG00000063245/ENSG00000073350/ENSG00000113361/ENSG00000126787/ENSG00000168913/ENSG00000197070/ENSG00000166292/ENSG00000157150/ENSG00000245848/ENSG00000197530/ENSG00000115977/ENSG00000110042/ENSG00000188095/ENSG00000105672/ENSG00000179348
BP	GO:0006469	negative regulation of protein kinase activity	82/4417	236/14266	0.116334	0.898825	ENSG00000162337/ENSG00000130382/ENSG00000185070/ENSG00000123080/ENSG00000166311/ENSG00000138166/ENSG00000132000/ENSG00000182492/ENSG00000166851/ENSG00000139318/ENSG00000172053/ENSG00000204673/ENSG00000174348/ENSG00000143507/ENSG00000100034/ENSG00000106211/ENSG00000125538/ENSG00000129355/ENSG00000071575/ENSG00000154096/ENSG00000163291/ENSG00000180008/ENSG00000117152/ENSG00000068001/ENSG00000118503/ENSG00000103490/ENSG00000155792/ENSG00000170323/ENSG00000123143/ENSG00000013588/ENSG00000110422/ENSG00000080815/ENSG00000166484/ENSG00000142208/ENSG00000103197/ENSG00000133895/ENSG00000164305/ENSG00000107404/ENSG00000110172/ENSG00000096717/ENSG00000097007/ENSG00000129757/ENSG00000132376/ENSG00000116717/ENSG00000169727/ENSG00000186575/ENSG00000154127/ENSG00000116741/ENSG00000164056/ENSG00000134982/ENSG00000084207/ENSG00000105568/ENSG00000100744/ENSG00000186063/ENSG00000101144/ENSG00000108861/ENSG00000164086/ENSG00000121653/ENSG00000116285/ENSG00000197045/ENSG00000060237/ENSG00000169220/ENSG00000131023/ENSG00000114737/ENSG00000107140/ENSG00000197372/ENSG00000130695/ENSG00000245848/ENSG00000126500/ENSG00000147889/ENSG00000011465/ENSG00000185924/ENSG00000142273/ENSG00000130755/ENSG00000131771/ENSG00000133878/ENSG00000163888/ENSG00000130829/ENSG00000172061/ENSG00000158050/ENSG00000148948/ENSG00000128271	LRP5/MLLT1/FLRT2/CDKN2C/SMPD1/DUSP5/PODNL1/BGN/PLK1/DUSP6/QARS/AKT1S1/PODN/DUSP10/PPM1F/HSPB1/IL1B/CDKN2D/TRIB2/THY1/PAQR3/SOCS4/RGS4/HYAL2/TNFAIP3/PYCARD/DEPTOR/FABP4/PKN1/GPRC5A/HIPK3/PSEN1/MAPK7/AKT1/TSC2/MEN1/CASP3/DVL1/CHORDC1/SIRT1/ABL1/CDKN1C/INPP5K/GADD45A/GPS1/NF2/UBASH3B/RGS2/SPRY1/APC/GSTP1/PPP2R1A/GSKIP/AIDA/BMP7/DUSP3/DUSP7/MAPK8IP1/ERRFI1/GMFB/WNK1/RGS14/LATS1/CISH/TESK1/ZNF675/CEP85/CEBPA/FLRT1/CDKN2A/DCN/RTN4RL1/CBLC/GMFG/PPP1R1B/DUSP26/CAMK2N2/DUSP9/LRRC15/DUSP2/LRRC4C/ADORA2A	82	31	ENSG00000138166/ENSG00000139318/ENSG00000143507/ENSG00000125538/ENSG00000163291/ENSG00000180008/ENSG00000118503/ENSG00000170323/ENSG00000013588/ENSG00000110422/ENSG00000080815/ENSG00000164305/ENSG00000110172/ENSG00000096717/ENSG00000116717/ENSG00000154127/ENSG00000116741/ENSG00000134982/ENSG00000100744/ENSG00000186063/ENSG00000101144/ENSG00000108861/ENSG00000197045/ENSG00000131023/ENSG00000197372/ENSG00000147889/ENSG00000133878/ENSG00000172061/ENSG00000158050/ENSG00000148948/ENSG00000128271	51	ENSG00000162337/ENSG00000130382/ENSG00000185070/ENSG00000123080/ENSG00000166311/ENSG00000132000/ENSG00000182492/ENSG00000166851/ENSG00000172053/ENSG00000204673/ENSG00000174348/ENSG00000100034/ENSG00000106211/ENSG00000129355/ENSG00000071575/ENSG00000154096/ENSG00000117152/ENSG00000068001/ENSG00000103490/ENSG00000155792/ENSG00000123143/ENSG00000166484/ENSG00000142208/ENSG00000103197/ENSG00000133895/ENSG00000107404/ENSG00000097007/ENSG00000129757/ENSG00000132376/ENSG00000169727/ENSG00000186575/ENSG00000164056/ENSG00000084207/ENSG00000105568/ENSG00000164086/ENSG00000121653/ENSG00000116285/ENSG00000060237/ENSG00000169220/ENSG00000114737/ENSG00000107140/ENSG00000130695/ENSG00000245848/ENSG00000126500/ENSG00000011465/ENSG00000185924/ENSG00000142273/ENSG00000130755/ENSG00000131771/ENSG00000163888/ENSG00000130829
BP	GO:0050890	cognition	82/4417	236/14266	0.116334	0.898825	ENSG00000130164/ENSG00000131094/ENSG00000079432/ENSG00000171992/ENSG00000112320/ENSG00000010810/ENSG00000157680/ENSG00000204287/ENSG00000176884/ENSG00000073756/ENSG00000177030/ENSG00000126351/ENSG00000272333/ENSG00000107984/ENSG00000111678/ENSG00000137868/ENSG00000148730/ENSG00000110492/ENSG00000134259/ENSG00000146938/ENSG00000070413/ENSG00000161638/ENSG00000180914/ENSG00000080815/ENSG00000157764/ENSG00000124140/ENSG00000138138/ENSG00000109083/ENSG00000164610/ENSG00000112658/ENSG00000198908/ENSG00000161642/ENSG00000164305/ENSG00000104723/ENSG00000140471/ENSG00000058335/ENSG00000064687/ENSG00000008735/ENSG00000146216/ENSG00000094914/ENSG00000171867/ENSG00000196639/ENSG00000138031/ENSG00000184381/ENSG00000083937/ENSG00000077943/ENSG00000110080/ENSG00000108443/ENSG00000117411/ENSG00000134121/ENSG00000122877/ENSG00000164885/ENSG00000251322/ENSG00000103034/ENSG00000176697/ENSG00000132535/ENSG00000197045/ENSG00000196743/ENSG00000169220/ENSG00000163794/ENSG00000115353/ENSG00000185900/ENSG00000107758/ENSG00000177963/ENSG00000110881/ENSG00000163485/ENSG00000160307/ENSG00000158352/ENSG00000159082/ENSG00000160145/ENSG00000159231/ENSG00000105991/ENSG00000124406/ENSG00000131771/ENSG00000101188/ENSG00000165533/ENSG00000182621/ENSG00000078725/ENSG00000163064/ENSG00000128573/ENSG00000164742/ENSG00000149295	LDLR/C1QL1/CIC/SYNPO/SOBP/FYN/DGKI/HLA-DRA/GRIN1/PTGS2/DEAF1/THRA/KMT2B/DKK1/C12orf57/STRA6/EIF4EBP2/MDK/NGF/NLGN4X/DGCR2/ITGA5/OXTR/PSEN1/BRAF/SLC12A5/ATAD1/IFT20/RP9/SRF/BHLHB9/ZNF385A/CASP3/TUSC3/LINS1/RASGRF1/ABCA7/MAPK8IP2/TTBK1/AAAS/PRNP/HRH1/ADCY3/PLA2G6/CHMP2B/ITGA8/ST3GAL4/RPS6KB1/B4GALT2/CHL1/EGR2/CDK5/SHANK3/NDRG4/BDNF/DLG4/GMFB/GM2A/RGS14/UCN/TACR1/POMK/PPP3CB/RIC8A/ASIC1/ADORA1/S100B/SHROOM4/SYNJ1/KALRN/CBR3/HOXA1/ATP8A1/PPP1R1B/NTSR1/TTC8/PLCB1/BRINP1/EN1/FOXP2/ADCY1/DRD2	82	30	ENSG00000157680/ENSG00000073756/ENSG00000134259/ENSG00000180914/ENSG00000080815/ENSG00000157764/ENSG00000138138/ENSG00000109083/ENSG00000164610/ENSG00000198908/ENSG00000164305/ENSG00000104723/ENSG00000140471/ENSG00000058335/ENSG00000146216/ENSG00000196639/ENSG00000083937/ENSG00000108443/ENSG00000122877/ENSG00000197045/ENSG00000185900/ENSG00000159082/ENSG00000160145/ENSG00000105991/ENSG00000124406/ENSG00000101188/ENSG00000165533/ENSG00000182621/ENSG00000128573/ENSG00000164742	52	ENSG00000130164/ENSG00000131094/ENSG00000079432/ENSG00000171992/ENSG00000112320/ENSG00000010810/ENSG00000204287/ENSG00000176884/ENSG00000177030/ENSG00000126351/ENSG00000272333/ENSG00000107984/ENSG00000111678/ENSG00000137868/ENSG00000148730/ENSG00000110492/ENSG00000146938/ENSG00000070413/ENSG00000161638/ENSG00000124140/ENSG00000112658/ENSG00000161642/ENSG00000064687/ENSG00000008735/ENSG00000094914/ENSG00000171867/ENSG00000138031/ENSG00000184381/ENSG00000077943/ENSG00000110080/ENSG00000117411/ENSG00000134121/ENSG00000164885/ENSG00000251322/ENSG00000103034/ENSG00000176697/ENSG00000132535/ENSG00000196743/ENSG00000169220/ENSG00000163794/ENSG00000115353/ENSG00000107758/ENSG00000177963/ENSG00000110881/ENSG00000163485/ENSG00000160307/ENSG00000158352/ENSG00000159231/ENSG00000131771/ENSG00000078725/ENSG00000163064/ENSG00000149295
BP	GO:0043902	positive regulation of multi-organism process	57/4417	160/14266	0.116428	0.898825	ENSG00000102882/ENSG00000215301/ENSG00000141971/ENSG00000196557/ENSG00000099956/ENSG00000204356/ENSG00000173599/ENSG00000122641/ENSG00000188986/ENSG00000135829/ENSG00000100097/ENSG00000175104/ENSG00000177700/ENSG00000123908/ENSG00000068903/ENSG00000055917/ENSG00000166794/ENSG00000154589/ENSG00000099817/ENSG00000096063/ENSG00000125651/ENSG00000180914/ENSG00000248329/ENSG00000102081/ENSG00000185624/ENSG00000002330/ENSG00000196653/ENSG00000172757/ENSG00000119541/ENSG00000132612/ENSG00000051523/ENSG00000087586/ENSG00000148400/ENSG00000198791/ENSG00000198722/ENSG00000174840/ENSG00000019582/ENSG00000047188/ENSG00000104312/ENSG00000127616/ENSG00000136807/ENSG00000083937/ENSG00000179262/ENSG00000108854/ENSG00000137947/ENSG00000105137/ENSG00000186792/ENSG00000163803/ENSG00000153922/ENSG00000138735/ENSG00000238227/ENSG00000048649/ENSG00000164251/ENSG00000172572/ENSG00000182621/ENSG00000163083/ENSG00000164695	MAPK3/DDX3X/MVB12A/CACNA1H/SMARCB1/NELFE/PC/INHBA/NELFB/DHX9/LGALS1/TRAF6/POLR2L/AGO2/SIRT2/PUM2/PPIB/LY96/POLR2E/SRPK1/GTF2F1/OXTR/APELA/FMR1/P4HB/BAD/ZNF502/CFL1/VPS4B/VPS4A/CYBA/AURKA/NOTCH1/CNOT7/UNC13B/PDE12/CD74/YTHDC2/RIPK2/SMARCA4/CDK9/CHMP2B/RAD23A/SMURF2/GTF2B/SYDE1/HYAL3/PLB1/CHD1/PDE5A/TMEM250/RSF1/F2RL1/PDE3A/PLCB1/INHBB/CHMP4C	57	26	ENSG00000215301/ENSG00000122641/ENSG00000135829/ENSG00000175104/ENSG00000123908/ENSG00000055917/ENSG00000154589/ENSG00000096063/ENSG00000180914/ENSG00000102081/ENSG00000196653/ENSG00000119541/ENSG00000198791/ENSG00000198722/ENSG00000174840/ENSG00000047188/ENSG00000104312/ENSG00000083937/ENSG00000108854/ENSG00000137947/ENSG00000163803/ENSG00000153922/ENSG00000048649/ENSG00000164251/ENSG00000182621/ENSG00000164695	31	ENSG00000102882/ENSG00000141971/ENSG00000196557/ENSG00000099956/ENSG00000204356/ENSG00000173599/ENSG00000188986/ENSG00000100097/ENSG00000177700/ENSG00000068903/ENSG00000166794/ENSG00000099817/ENSG00000125651/ENSG00000248329/ENSG00000185624/ENSG00000002330/ENSG00000172757/ENSG00000132612/ENSG00000051523/ENSG00000087586/ENSG00000148400/ENSG00000019582/ENSG00000127616/ENSG00000136807/ENSG00000179262/ENSG00000105137/ENSG00000186792/ENSG00000138735/ENSG00000238227/ENSG00000172572/ENSG00000163083
BP	GO:0003231	cardiac ventricle development	39/4417	106/14266	0.116435	0.898825	ENSG00000103148/ENSG00000105329/ENSG00000164683/ENSG00000106991/ENSG00000164442/ENSG00000176887/ENSG00000127418/ENSG00000106799/ENSG00000135111/ENSG00000137868/ENSG00000115738/ENSG00000143013/ENSG00000114315/ENSG00000179588/ENSG00000112655/ENSG00000104881/ENSG00000151748/ENSG00000060718/ENSG00000157240/ENSG00000082014/ENSG00000163513/ENSG00000148400/ENSG00000117707/ENSG00000137834/ENSG00000186350/ENSG00000162775/ENSG00000107882/ENSG00000162738/ENSG00000157168/ENSG00000164107/ENSG00000180340/ENSG00000198626/ENSG00000114251/ENSG00000101665/ENSG00000166225/ENSG00000096696/ENSG00000179284/ENSG00000163092/ENSG00000169946	NPRL3/TGFB1/HEY1/ENG/CITED2/SOX11/FGFRL1/TGFBR1/TBX3/STRA6/ID2/LMO4/HES1/ZFPM1/PTK7/PPP1R13L/SAV1/COL11A1/FZD1/SMARCD3/TGFBR2/NOTCH1/PROX1/SMAD6/RXRA/RBM15/SUFU/VANGL2/NRG1/HAND2/FZD2/RYR2/WNT5A/SMAD7/FRS2/DSP/DAND5/XIRP2/ZFPM2	39	17	ENSG00000164442/ENSG00000176887/ENSG00000106799/ENSG00000135111/ENSG00000151748/ENSG00000163513/ENSG00000117707/ENSG00000162775/ENSG00000162738/ENSG00000157168/ENSG00000198626/ENSG00000114251/ENSG00000101665/ENSG00000166225/ENSG00000096696/ENSG00000163092/ENSG00000169946	22	ENSG00000103148/ENSG00000105329/ENSG00000164683/ENSG00000106991/ENSG00000127418/ENSG00000137868/ENSG00000115738/ENSG00000143013/ENSG00000114315/ENSG00000179588/ENSG00000112655/ENSG00000104881/ENSG00000060718/ENSG00000157240/ENSG00000082014/ENSG00000148400/ENSG00000137834/ENSG00000186350/ENSG00000107882/ENSG00000164107/ENSG00000180340/ENSG00000179284
BP	GO:0048660	regulation of smooth muscle cell proliferation	40/4417	109/14266	0.116743	0.898825	ENSG00000184216/ENSG00000113721/ENSG00000115461/ENSG00000113070/ENSG00000171388/ENSG00000136244/ENSG00000112033/ENSG00000114861/ENSG00000168811/ENSG00000073756/ENSG00000138685/ENSG00000115738/ENSG00000118503/ENSG00000074181/ENSG00000175104/ENSG00000100292/ENSG00000142208/ENSG00000197561/ENSG00000137801/ENSG00000136826/ENSG00000051523/ENSG00000198959/ENSG00000163513/ENSG00000078401/ENSG00000124882/ENSG00000214274/ENSG00000141510/ENSG00000084207/ENSG00000108443/ENSG00000164120/ENSG00000178607/ENSG00000103034/ENSG00000140945/ENSG00000198563/ENSG00000115353/ENSG00000165795/ENSG00000170962/ENSG00000189058/ENSG00000119508/ENSG00000115252	IRAK1/PDGFRB/IGFBP5/HBEGF/APLN/IL6/PPARD/FOXP1/IL12A/PTGS2/FGF2/ID2/TNFAIP3/NOTCH3/TRAF6/HMOX1/AKT1/ELANE/THBS1/KLF4/CYBA/TGM2/TGFBR2/EDN1/EREG/ANG/TP53/GSTP1/RPS6KB1/HPGD/ERN1/NDRG4/CDH13/DDX39B/TACR1/NDRG2/PDGFD/APOD/NR4A3/PDE1A	40	19	ENSG00000113070/ENSG00000136244/ENSG00000168811/ENSG00000073756/ENSG00000138685/ENSG00000118503/ENSG00000175104/ENSG00000100292/ENSG00000137801/ENSG00000136826/ENSG00000163513/ENSG00000078401/ENSG00000124882/ENSG00000108443/ENSG00000178607/ENSG00000140945/ENSG00000198563/ENSG00000170962/ENSG00000119508	21	ENSG00000184216/ENSG00000113721/ENSG00000115461/ENSG00000171388/ENSG00000112033/ENSG00000114861/ENSG00000115738/ENSG00000074181/ENSG00000142208/ENSG00000197561/ENSG00000051523/ENSG00000198959/ENSG00000214274/ENSG00000141510/ENSG00000084207/ENSG00000164120/ENSG00000103034/ENSG00000115353/ENSG00000165795/ENSG00000189058/ENSG00000115252
BP	GO:0031345	negative regulation of cell projection organization	55/4417	154/14266	0.116843	0.898825	ENSG00000001617/ENSG00000125968/ENSG00000175745/ENSG00000064300/ENSG00000138623/ENSG00000010810/ENSG00000142459/ENSG00000111199/ENSG00000047849/ENSG00000107104/ENSG00000100968/ENSG00000006652/ENSG00000108947/ENSG00000115297/ENSG00000070087/ENSG00000007944/ENSG00000154096/ENSG00000163291/ENSG00000100097/ENSG00000123384/ENSG00000080815/ENSG00000198753/ENSG00000196405/ENSG00000185033/ENSG00000127870/ENSG00000026025/ENSG00000072832/ENSG00000242498/ENSG00000171867/ENSG00000142453/ENSG00000114745/ENSG00000130827/ENSG00000131095/ENSG00000182175/ENSG00000164885/ENSG00000117280/ENSG00000168758/ENSG00000105426/ENSG00000133104/ENSG00000138311/ENSG00000165699/ENSG00000114251/ENSG00000174233/ENSG00000141522/ENSG00000185924/ENSG00000076864/ENSG00000053108/ENSG00000169242/ENSG00000176749/ENSG00000095539/ENSG00000111490/ENSG00000134569/ENSG00000169783/ENSG00000099365/ENSG00000112902	SEMA3F/ID1/NR2F1/NGFR/SEMA7A/FYN/EVI5L/TRPV4/MAP4/KANK1/NFATC4/IFRD1/EFNB3/TLX2/PFN2/MYLIP/THY1/PAQR3/LGALS1/LRP1/PSEN1/PLXNB3/EVL/SEMA4B/RNF6/VIM/CRMP1/ARPIN/PRNP/CARM1/GORASP1/PLXNA3/GFAP/RGMA/CDK5/RAB29/SEMA4C/PTPRS/SPART/ZNF365/TSC1/WNT5A/ADCY6/ARHGDIA/RTN4RL1/RAP1GAP/FSTL4/EFNA1/CDK5R1/SEMA4G/TBC1D30/LRP4/LINGO1/STX1B/SEMA5A	55	15	ENSG00000064300/ENSG00000138623/ENSG00000006652/ENSG00000007944/ENSG00000163291/ENSG00000080815/ENSG00000127870/ENSG00000117280/ENSG00000133104/ENSG00000138311/ENSG00000165699/ENSG00000114251/ENSG00000176749/ENSG00000111490/ENSG00000099365	40	ENSG00000001617/ENSG00000125968/ENSG00000175745/ENSG00000010810/ENSG00000142459/ENSG00000111199/ENSG00000047849/ENSG00000107104/ENSG00000100968/ENSG00000108947/ENSG00000115297/ENSG00000070087/ENSG00000154096/ENSG00000100097/ENSG00000123384/ENSG00000198753/ENSG00000196405/ENSG00000185033/ENSG00000026025/ENSG00000072832/ENSG00000242498/ENSG00000171867/ENSG00000142453/ENSG00000114745/ENSG00000130827/ENSG00000131095/ENSG00000182175/ENSG00000164885/ENSG00000168758/ENSG00000105426/ENSG00000174233/ENSG00000141522/ENSG00000185924/ENSG00000076864/ENSG00000053108/ENSG00000169242/ENSG00000095539/ENSG00000134569/ENSG00000169783/ENSG00000112902
BP	GO:1901992	positive regulation of mitotic cell cycle phase transition	23/4417	59/14266	0.117359	0.898825	ENSG00000105329/ENSG00000134057/ENSG00000215301/ENSG00000161692/ENSG00000155858/ENSG00000110092/ENSG00000215021/ENSG00000175063/ENSG00000158290/ENSG00000119541/ENSG00000082014/ENSG00000143476/ENSG00000135046/ENSG00000126787/ENSG00000135476/ENSG00000139842/ENSG00000093009/ENSG00000156831/ENSG00000182247/ENSG00000057935/ENSG00000114378/ENSG00000182185/ENSG00000182621	TGFB1/CCNB1/DDX3X/DBF4B/LSM11/CCND1/PHB2/UBE2C/CUL4B/VPS4B/SMARCD3/DTL/ANXA1/DLGAP5/ESPL1/CUL4A/CDC45/NSMCE2/UBE2E2/MTA3/HYAL1/RAD51B/PLCB1	23	12	ENSG00000215301/ENSG00000155858/ENSG00000110092/ENSG00000158290/ENSG00000119541/ENSG00000143476/ENSG00000135046/ENSG00000139842/ENSG00000156831/ENSG00000182247/ENSG00000182185/ENSG00000182621	11	ENSG00000105329/ENSG00000134057/ENSG00000161692/ENSG00000215021/ENSG00000175063/ENSG00000082014/ENSG00000126787/ENSG00000135476/ENSG00000093009/ENSG00000057935/ENSG00000114378
BP	GO:0002440	production of molecular mediator of immune response	50/4417	139/14266	0.117538	0.898825	ENSG00000196352/ENSG00000105329/ENSG00000102882/ENSG00000138623/ENSG00000136244/ENSG00000255690/ENSG00000168811/ENSG00000175104/ENSG00000164509/ENSG00000105639/ENSG00000028277/ENSG00000123143/ENSG00000130303/ENSG00000100292/ENSG00000128590/ENSG00000197561/ENSG00000076248/ENSG00000105438/ENSG00000107874/ENSG00000096717/ENSG00000101017/ENSG00000109111/ENSG00000107371/ENSG00000019582/ENSG00000175505/ENSG00000168685/ENSG00000159674/ENSG00000095002/ENSG00000079134/ENSG00000174405/ENSG00000133710/ENSG00000142867/ENSG00000164342/ENSG00000140297/ENSG00000057663/ENSG00000156515/ENSG00000114251/ENSG00000166169/ENSG00000101665/ENSG00000127957/ENSG00000164251/ENSG00000018280/ENSG00000137033/ENSG00000162711/ENSG00000153283/ENSG00000119508/ENSG00000169621/ENSG00000167207/ENSG00000156127/ENSG00000102524	CD55/TGFB1/MAPK3/SEMA7A/IL6/TRIL/IL12A/TRAF6/IL31RA/JAK3/POU2F2/PKN1/BST2/HMOX1/DNAJB9/ELANE/UNG/KDELR1/CUEDC2/SIRT1/CD40/SUPT6H/EXOSC3/CD74/CLCF1/IL7R/SPON2/MSH2/THOC1/LIG4/SPINK5/BCL10/TLR3/GCNT3/ATG5/HK1/WNT5A/POLL/SMAD7/PMS2P3/F2RL1/SLC11A1/IL33/NLRP3/CD96/NR4A3/APLF/NOD2/BATF/TNFSF13B	50	30	ENSG00000196352/ENSG00000138623/ENSG00000136244/ENSG00000168811/ENSG00000175104/ENSG00000164509/ENSG00000028277/ENSG00000100292/ENSG00000128590/ENSG00000096717/ENSG00000107371/ENSG00000175505/ENSG00000168685/ENSG00000095002/ENSG00000079134/ENSG00000174405/ENSG00000142867/ENSG00000164342/ENSG00000140297/ENSG00000057663/ENSG00000114251/ENSG00000101665/ENSG00000127957/ENSG00000164251/ENSG00000162711/ENSG00000119508/ENSG00000169621/ENSG00000167207/ENSG00000156127/ENSG00000102524	20	ENSG00000105329/ENSG00000102882/ENSG00000255690/ENSG00000105639/ENSG00000123143/ENSG00000130303/ENSG00000197561/ENSG00000076248/ENSG00000105438/ENSG00000107874/ENSG00000101017/ENSG00000109111/ENSG00000019582/ENSG00000159674/ENSG00000133710/ENSG00000156515/ENSG00000166169/ENSG00000018280/ENSG00000137033/ENSG00000153283
BP	GO:0030307	positive regulation of cell growth	49/4417	136/14266	0.117607	0.898825	ENSG00000146678/ENSG00000113070/ENSG00000141736/ENSG00000138623/ENSG00000215301/ENSG00000106683/ENSG00000049759/ENSG00000106009/ENSG00000105429/ENSG00000106799/ENSG00000151694/ENSG00000176248/ENSG00000247596/ENSG00000168564/ENSG00000134259/ENSG00000167674/ENSG00000142208/ENSG00000012232/ENSG00000112658/ENSG00000051523/ENSG00000143320/ENSG00000006327/ENSG00000161921/ENSG00000078401/ENSG00000137055/ENSG00000112667/ENSG00000137845/ENSG00000179242/ENSG00000156502/ENSG00000137764/ENSG00000157168/ENSG00000176697/ENSG00000117676/ENSG00000198563/ENSG00000137575/ENSG00000176170/ENSG00000119401/ENSG00000115414/ENSG00000163794/ENSG00000144674/ENSG00000187688/ENSG00000156239/ENSG00000108830/ENSG00000114378/ENSG00000198399/ENSG00000171791/ENSG00000124772/ENSG00000184357/ENSG00000112902	IGFBP1/HBEGF/ERBB2/SEMA7A/DDX3X/LIMK1/NEDD4L/BRAT1/MEGF8/TGFBR1/ADAM17/ANAPC2/TWF2/CDKN2AIP/NGF/HDGFL2/AKT1/EXTL3/SRF/CYBA/CRABP2/TNFRSF12A/CXCL16/EDN1/PLAA/DNPH1/ADAM10/CDH4/SUPV3L1/MAP2K5/NRG1/BDNF/RPS6KA1/DDX39B/SDCBP/SPHK1/TRIM32/FN1/UCN/GOLGA4/TRPV2/N6AMT1/RND2/HYAL1/ITSN2/BCL2/CPNE5/HIST1H1B/SEMA5A	49	23	ENSG00000146678/ENSG00000113070/ENSG00000138623/ENSG00000215301/ENSG00000049759/ENSG00000106799/ENSG00000151694/ENSG00000168564/ENSG00000134259/ENSG00000006327/ENSG00000078401/ENSG00000137055/ENSG00000137845/ENSG00000156502/ENSG00000157168/ENSG00000198563/ENSG00000137575/ENSG00000176170/ENSG00000119401/ENSG00000144674/ENSG00000156239/ENSG00000198399/ENSG00000171791	26	ENSG00000141736/ENSG00000106683/ENSG00000106009/ENSG00000105429/ENSG00000176248/ENSG00000247596/ENSG00000167674/ENSG00000142208/ENSG00000012232/ENSG00000112658/ENSG00000051523/ENSG00000143320/ENSG00000161921/ENSG00000112667/ENSG00000179242/ENSG00000137764/ENSG00000176697/ENSG00000117676/ENSG00000115414/ENSG00000163794/ENSG00000187688/ENSG00000108830/ENSG00000114378/ENSG00000124772/ENSG00000184357/ENSG00000112902
BP	GO:0048469	cell maturation	49/4417	136/14266	0.117607	0.898825	ENSG00000203883/ENSG00000131094/ENSG00000179598/ENSG00000101224/ENSG00000134057/ENSG00000169750/ENSG00000072062/ENSG00000188157/ENSG00000160211/ENSG00000100918/ENSG00000108387/ENSG00000164266/ENSG00000119314/ENSG00000115738/ENSG00000140526/ENSG00000068903/ENSG00000028277/ENSG00000162769/ENSG00000114315/ENSG00000163623/ENSG00000159184/ENSG00000087586/ENSG00000080298/ENSG00000169018/ENSG00000124882/ENSG00000214274/ENSG00000135414/ENSG00000105568/ENSG00000067955/ENSG00000125864/ENSG00000091129/ENSG00000104884/ENSG00000176890/ENSG00000153234/ENSG00000159899/ENSG00000115112/ENSG00000245848/ENSG00000115257/ENSG00000186417/ENSG00000139618/ENSG00000100987/ENSG00000160801/ENSG00000172572/ENSG00000174898/ENSG00000138083/ENSG00000106852/ENSG00000171791/ENSG00000179348/ENSG00000172602	SOX18/C1QL1/PLD6/CDC25B/CCNB1/RAC3/PRKACA/AGRN/G6PD/REC8/SEPT4/SPINK1/PTBP3/ID2/ABHD2/SIRT2/POU2F2/FLVCR1/HES1/NKX6-1/HOXB13/AURKA/RFX3/FEM1B/EREG/ANG/GDF11/PPP2R1A/CBFB/BFSP1/NRCAM/ERCC2/TYMS/NR4A2/NPR2/TFCP2L1/CEBPA/PCSK4/GLDN/BRCA2/VSX1/PTH1R/PDE3A/CATSPERD/SIX3/LHX6/BCL2/GATA2/RND1	49	18	ENSG00000179598/ENSG00000164266/ENSG00000119314/ENSG00000140526/ENSG00000028277/ENSG00000162769/ENSG00000080298/ENSG00000169018/ENSG00000124882/ENSG00000067955/ENSG00000153234/ENSG00000115112/ENSG00000139618/ENSG00000100987/ENSG00000174898/ENSG00000106852/ENSG00000171791/ENSG00000172602	31	ENSG00000203883/ENSG00000131094/ENSG00000101224/ENSG00000134057/ENSG00000169750/ENSG00000072062/ENSG00000188157/ENSG00000160211/ENSG00000100918/ENSG00000108387/ENSG00000115738/ENSG00000068903/ENSG00000114315/ENSG00000163623/ENSG00000159184/ENSG00000087586/ENSG00000214274/ENSG00000135414/ENSG00000105568/ENSG00000125864/ENSG00000091129/ENSG00000104884/ENSG00000176890/ENSG00000159899/ENSG00000245848/ENSG00000115257/ENSG00000186417/ENSG00000160801/ENSG00000172572/ENSG00000138083/ENSG00000179348
BP	GO:0003203	endocardial cushion morphogenesis	4417-11-01	25/14266	0.117705	0.898825	ENSG00000139567/ENSG00000164683/ENSG00000166341/ENSG00000124216/ENSG00000106991/ENSG00000106799/ENSG00000019549/ENSG00000163513/ENSG00000148400/ENSG00000101144/ENSG00000166292	ACVRL1/HEY1/DCHS1/SNAI1/ENG/TGFBR1/SNAI2/TGFBR2/NOTCH1/BMP7/TMEM100	11	3	ENSG00000106799/ENSG00000163513/ENSG00000101144	8	ENSG00000139567/ENSG00000164683/ENSG00000166341/ENSG00000124216/ENSG00000106991/ENSG00000019549/ENSG00000148400/ENSG00000166292
BP	GO:0050716	positive regulation of interleukin-1 secretion	4417-11-01	25/14266	0.117705	0.898825	ENSG00000110218/ENSG00000104518/ENSG00000163568/ENSG00000103490/ENSG00000221926/ENSG00000104312/ENSG00000189403/ENSG00000156515/ENSG00000114251/ENSG00000162711/ENSG00000167207	PANX1/GSDMD/AIM2/PYCARD/TRIM16/RIPK2/HMGB1/HK1/WNT5A/NLRP3/NOD2	11	6	ENSG00000110218/ENSG00000163568/ENSG00000104312/ENSG00000114251/ENSG00000162711/ENSG00000167207	5	ENSG00000104518/ENSG00000103490/ENSG00000221926/ENSG00000189403/ENSG00000156515
BP	GO:0031952	regulation of protein autophosphorylation	16/4417	39/14266	0.11879	0.898825	ENSG00000136235/ENSG00000106991/ENSG00000160014/ENSG00000149115/ENSG00000103319/ENSG00000163491/ENSG00000141198/ENSG00000116285/ENSG00000068971/ENSG00000107140/ENSG00000197461/ENSG00000125249/ENSG00000170962/ENSG00000197122/ENSG00000101265/ENSG00000159640	GPNMB/ENG/CALM3/TNKS1BP1/EEF2K/NEK10/TOM1L1/ERRFI1/PPP2R5B/TESK1/PDGFA/RAP2A/PDGFD/SRC/RASSF2/ACE	16	7	ENSG00000136235/ENSG00000163491/ENSG00000141198/ENSG00000197461/ENSG00000125249/ENSG00000170962/ENSG00000101265	9	ENSG00000106991/ENSG00000160014/ENSG00000149115/ENSG00000103319/ENSG00000116285/ENSG00000068971/ENSG00000107140/ENSG00000197122/ENSG00000159640
BP	GO:0045646	regulation of erythrocyte differentiation	16/4417	39/14266	0.11879	0.898825	ENSG00000204388/ENSG00000134954/ENSG00000204103/ENSG00000122641/ENSG00000115738/ENSG00000204389/ENSG00000179588/ENSG00000198728/ENSG00000100124/ENSG00000169926/ENSG00000121989/ENSG00000112305/ENSG00000178467/ENSG00000126457/ENSG00000079387/ENSG00000179348	HSPA1B/ETS1/MAFB/INHBA/ID2/HSPA1A/ZFPM1/LDB1/ANKRD54/KLF13/ACVR2A/SMAP1/P4HTM/PRMT1/SENP1/GATA2	16	7	ENSG00000204388/ENSG00000134954/ENSG00000122641/ENSG00000204389/ENSG00000121989/ENSG00000112305/ENSG00000079387	9	ENSG00000204103/ENSG00000115738/ENSG00000179588/ENSG00000198728/ENSG00000100124/ENSG00000169926/ENSG00000178467/ENSG00000126457/ENSG00000179348
BP	GO:0090049	regulation of cell migration involved in sprouting angiogenesis	16/4417	39/14266	0.11879	0.898825	ENSG00000061273/ENSG00000048052/ENSG00000073756/ENSG00000108840/ENSG00000126785/ENSG00000138685/ENSG00000100292/ENSG00000128052/ENSG00000137801/ENSG00000136826/ENSG00000097007/ENSG00000198909/ENSG00000148400/ENSG00000135046/ENSG00000137764/ENSG00000114209	HDAC7/HDAC9/PTGS2/HDAC5/RHOJ/FGF2/HMOX1/KDR/THBS1/KLF4/ABL1/MAP3K3/NOTCH1/ANXA1/MAP2K5/PDCD10	16	9	ENSG00000048052/ENSG00000073756/ENSG00000138685/ENSG00000100292/ENSG00000128052/ENSG00000137801/ENSG00000136826/ENSG00000135046/ENSG00000114209	7	ENSG00000061273/ENSG00000108840/ENSG00000126785/ENSG00000097007/ENSG00000198909/ENSG00000148400/ENSG00000137764
BP	GO:0072431	signal transduction involved in mitotic G1 DNA damage checkpoint	24/4417	62/14266	0.11916	0.898825	ENSG00000134057/ENSG00000185499/ENSG00000165891/ENSG00000205250/ENSG00000090097/ENSG00000140464/ENSG00000075218/ENSG00000177595/ENSG00000114126/ENSG00000173846/ENSG00000161642/ENSG00000149115/ENSG00000087586/ENSG00000116717/ENSG00000198791/ENSG00000141510/ENSG00000101412/ENSG00000142453/ENSG00000183765/ENSG00000126457/ENSG00000198625/ENSG00000158402/ENSG00000116017/ENSG00000088038	CCNB1/MUC1/E2F7/E2F4/PCBP4/PML/GTSE1/PIDD1/TFDP2/PLK3/ZNF385A/TNKS1BP1/AURKA/GADD45A/CNOT7/TP53/E2F1/CARM1/CHEK2/PRMT1/MDM4/CDC25C/ARID3A/CNOT3	24	7	ENSG00000165891/ENSG00000114126/ENSG00000173846/ENSG00000116717/ENSG00000198791/ENSG00000198625/ENSG00000116017	17	ENSG00000134057/ENSG00000185499/ENSG00000205250/ENSG00000090097/ENSG00000140464/ENSG00000075218/ENSG00000177595/ENSG00000161642/ENSG00000149115/ENSG00000087586/ENSG00000141510/ENSG00000101412/ENSG00000142453/ENSG00000183765/ENSG00000126457/ENSG00000158402/ENSG00000088038
BP	GO:1902400	intracellular signal transduction involved in G1 DNA damage checkpoint	24/4417	62/14266	0.11916	0.898825	ENSG00000134057/ENSG00000185499/ENSG00000165891/ENSG00000205250/ENSG00000090097/ENSG00000140464/ENSG00000075218/ENSG00000177595/ENSG00000114126/ENSG00000173846/ENSG00000161642/ENSG00000149115/ENSG00000087586/ENSG00000116717/ENSG00000198791/ENSG00000141510/ENSG00000101412/ENSG00000142453/ENSG00000183765/ENSG00000126457/ENSG00000198625/ENSG00000158402/ENSG00000116017/ENSG00000088038	CCNB1/MUC1/E2F7/E2F4/PCBP4/PML/GTSE1/PIDD1/TFDP2/PLK3/ZNF385A/TNKS1BP1/AURKA/GADD45A/CNOT7/TP53/E2F1/CARM1/CHEK2/PRMT1/MDM4/CDC25C/ARID3A/CNOT3	24	7	ENSG00000165891/ENSG00000114126/ENSG00000173846/ENSG00000116717/ENSG00000198791/ENSG00000198625/ENSG00000116017	17	ENSG00000134057/ENSG00000185499/ENSG00000205250/ENSG00000090097/ENSG00000140464/ENSG00000075218/ENSG00000177595/ENSG00000161642/ENSG00000149115/ENSG00000087586/ENSG00000141510/ENSG00000101412/ENSG00000142453/ENSG00000183765/ENSG00000126457/ENSG00000158402/ENSG00000088038
BP	GO:0032956	regulation of actin cytoskeleton organization	104/4417	304/14266	0.120374	0.898825	ENSG00000148180/ENSG00000125968/ENSG00000113721/ENSG00000143322/ENSG00000115963/ENSG00000105329/ENSG00000169750/ENSG00000171992/ENSG00000197879/ENSG00000100034/ENSG00000134853/ENSG00000134278/ENSG00000106683/ENSG00000138660/ENSG00000107104/ENSG00000088280/ENSG00000070087/ENSG00000106799/ENSG00000182511/ENSG00000100092/ENSG00000090924/ENSG00000126785/ENSG00000006606/ENSG00000128283/ENSG00000108518/ENSG00000186635/ENSG00000247596/ENSG00000034510/ENSG00000183853/ENSG00000120896/ENSG00000103490/ENSG00000130303/ENSG00000167617/ENSG00000123384/ENSG00000132254/ENSG00000197256/ENSG00000157764/ENSG00000152409/ENSG00000196405/ENSG00000179604/ENSG00000119729/ENSG00000172757/ENSG00000140750/ENSG00000171132/ENSG00000242498/ENSG00000142185/ENSG00000165410/ENSG00000097007/ENSG00000078401/ENSG00000132376/ENSG00000117707/ENSG00000135723/ENSG00000197046/ENSG00000186575/ENSG00000159753/ENSG00000130429/ENSG00000205542/ENSG00000102879/ENSG00000167965/ENSG00000106178/ENSG00000054148/ENSG00000173156/ENSG00000174775/ENSG00000164327/ENSG00000150764/ENSG00000171522/ENSG00000162738/ENSG00000130787/ENSG00000198087/ENSG00000164885/ENSG00000251322/ENSG00000128298/ENSG00000197045/ENSG00000158856/ENSG00000141376/ENSG00000131023/ENSG00000115353/ENSG00000107140/ENSG00000158528/ENSG00000172661/ENSG00000197461/ENSG00000165699/ENSG00000008853/ENSG00000158164/ENSG00000141522/ENSG00000172830/ENSG00000145715/ENSG00000163431/ENSG00000108830/ENSG00000164251/ENSG00000130755/ENSG00000147894/ENSG00000046653/ENSG00000142632/ENSG00000176749/ENSG00000108342/ENSG00000166317/ENSG00000070182/ENSG00000140030/ENSG00000172602/ENSG00000134775/ENSG00000136842/ENSG00000144339/ENSG00000112902	GSN/ID1/PDGFRB/ABL2/RND3/TGFB1/RAC3/SYNPO/MYO1C/PPM1F/PDGFRA/SPIRE1/LIMK1/AP1AR/KANK1/ASAP3/PFN2/TGFBR1/FES/SH3BP1/PLEKHG2/RHOJ/CCL26/CDC42EP1/PFN1/ARAP1/TWF2/TMSB10/KIRREL1/SORBS3/PYCARD/BST2/CDC42EP5/LRP1/ARFIP2/KANK2/BRAF/JMY/EVL/CDC42EP4/RHOQ/CFL1/ARHGAP17/PRKCE/ARPIN/TRPM2/CFL2/ABL1/EDN1/INPP5K/PROX1/FHOD1/SIGLEC15/NF2/CARMIL2/ARPC1B/TMSB4X/CORO1A/MLST8/CCL24/PHPT1/RHOD/HRAS/RICTOR/DIXDC1/PTGER4/VANGL2/HIP1R/CD2AP/CDK5/SHANK3/BAIAP2L2/GMFB/DMTN/BCAS3/LATS1/TACR1/TESK1/PPP1R9A/WASHC2C/PDGFA/TSC1/RHOBTB2/TMSB15A/ARHGDIA/SSH3/RASA1/LMOD1/RND2/F2RL1/GMFG/C9orf72/GPM6B/ARHGEF19/CDK5R1/CSF3/SYNPO2L/SPTB/GPR65/RND1/FHOD3/TMOD1/TMEFF2/SEMA5A	104	33	ENSG00000143322/ENSG00000115963/ENSG00000134278/ENSG00000138660/ENSG00000106799/ENSG00000157764/ENSG00000152409/ENSG00000171132/ENSG00000142185/ENSG00000165410/ENSG00000078401/ENSG00000117707/ENSG00000164327/ENSG00000171522/ENSG00000162738/ENSG00000198087/ENSG00000197045/ENSG00000131023/ENSG00000158528/ENSG00000172661/ENSG00000197461/ENSG00000165699/ENSG00000145715/ENSG00000164251/ENSG00000147894/ENSG00000176749/ENSG00000108342/ENSG00000166317/ENSG00000070182/ENSG00000140030/ENSG00000172602/ENSG00000134775/ENSG00000144339	71	ENSG00000148180/ENSG00000125968/ENSG00000113721/ENSG00000105329/ENSG00000169750/ENSG00000171992/ENSG00000197879/ENSG00000100034/ENSG00000134853/ENSG00000106683/ENSG00000107104/ENSG00000088280/ENSG00000070087/ENSG00000182511/ENSG00000100092/ENSG00000090924/ENSG00000126785/ENSG00000006606/ENSG00000128283/ENSG00000108518/ENSG00000186635/ENSG00000247596/ENSG00000034510/ENSG00000183853/ENSG00000120896/ENSG00000103490/ENSG00000130303/ENSG00000167617/ENSG00000123384/ENSG00000132254/ENSG00000197256/ENSG00000196405/ENSG00000179604/ENSG00000119729/ENSG00000172757/ENSG00000140750/ENSG00000242498/ENSG00000097007/ENSG00000132376/ENSG00000135723/ENSG00000197046/ENSG00000186575/ENSG00000159753/ENSG00000130429/ENSG00000205542/ENSG00000102879/ENSG00000167965/ENSG00000106178/ENSG00000054148/ENSG00000173156/ENSG00000174775/ENSG00000150764/ENSG00000130787/ENSG00000164885/ENSG00000251322/ENSG00000128298/ENSG00000158856/ENSG00000141376/ENSG00000115353/ENSG00000107140/ENSG00000008853/ENSG00000158164/ENSG00000141522/ENSG00000172830/ENSG00000163431/ENSG00000108830/ENSG00000130755/ENSG00000046653/ENSG00000142632/ENSG00000136842/ENSG00000112902
BP	GO:0002690	positive regulation of leukocyte chemotaxis	25/4417	65/14266	0.120764	0.898825	ENSG00000184371/ENSG00000173511/ENSG00000102882/ENSG00000169429/ENSG00000136244/ENSG00000111199/ENSG00000168811/ENSG00000151694/ENSG00000174600/ENSG00000179218/ENSG00000163734/ENSG00000137801/ENSG00000106538/ENSG00000078401/ENSG00000137845/ENSG00000019582/ENSG00000189403/ENSG00000213015/ENSG00000130150/ENSG00000114251/ENSG00000164251/ENSG00000197405/ENSG00000111913/ENSG00000127129/ENSG00000129988	CSF1/VEGFB/MAPK3/CXCL8/IL6/TRPV4/IL12A/ADAM17/CMKLR1/CALR/CXCL3/THBS1/RARRES2/EDN1/ADAM10/CD74/HMGB1/ZNF580/MOSPD2/WNT5A/F2RL1/C5AR1/RIPOR2/EDN2/LBP	25	12	ENSG00000169429/ENSG00000136244/ENSG00000168811/ENSG00000151694/ENSG00000163734/ENSG00000137801/ENSG00000078401/ENSG00000137845/ENSG00000130150/ENSG00000114251/ENSG00000164251/ENSG00000197405	13	ENSG00000184371/ENSG00000173511/ENSG00000102882/ENSG00000111199/ENSG00000174600/ENSG00000179218/ENSG00000106538/ENSG00000019582/ENSG00000189403/ENSG00000213015/ENSG00000111913/ENSG00000127129/ENSG00000129988
BP	GO:0048872	homeostasis of number of cells	72/4417	206/14266	0.121277	0.898825	ENSG00000184371/ENSG00000128602/ENSG00000163930/ENSG00000105329/ENSG00000166925/ENSG00000169750/ENSG00000136244/ENSG00000160211/ENSG00000204388/ENSG00000144161/ENSG00000134954/ENSG00000157456/ENSG00000204103/ENSG00000126351/ENSG00000105372/ENSG00000122641/ENSG00000143479/ENSG00000119314/ENSG00000151694/ENSG00000115738/ENSG00000118503/ENSG00000136999/ENSG00000179295/ENSG00000171608/ENSG00000105639/ENSG00000123143/ENSG00000162769/ENSG00000100292/ENSG00000119927/ENSG00000204389/ENSG00000142208/ENSG00000179588/ENSG00000133805/ENSG00000112658/ENSG00000164305/ENSG00000085721/ENSG00000049130/ENSG00000097007/ENSG00000198728/ENSG00000138449/ENSG00000141873/ENSG00000141682/ENSG00000135870/ENSG00000019582/ENSG00000056586/ENSG00000100124/ENSG00000102879/ENSG00000169926/ENSG00000121989/ENSG00000205213/ENSG00000168685/ENSG00000135046/ENSG00000189403/ENSG00000112305/ENSG00000178467/ENSG00000142867/ENSG00000235169/ENSG00000126457/ENSG00000158856/ENSG00000104884/ENSG00000107758/ENSG00000092020/ENSG00000107798/ENSG00000079387/ENSG00000143772/ENSG00000136603/ENSG00000171791/ENSG00000105672/ENSG00000101265/ENSG00000032219/ENSG00000179348/ENSG00000102524	CSF1/SMO/BAP1/TGFB1/TSC22D4/RAC3/IL6/G6PD/HSPA1B/ZC3H8/ETS1/CCNB2/MAFB/THRA/RPS19/INHBA/DYRK3/PTBP3/ADAM17/ID2/TNFAIP3/NOV/PTPN11/PIK3CD/JAK3/PKN1/FLVCR1/HMOX1/GPAM/HSPA1A/AKT1/ZFPM1/AMPD3/SRF/CASP3/RRN3/KITLG/ABL1/LDB1/SLC40A1/SLC39A3/PMAIP1/RC3H1/CD74/RC3H2/ANKRD54/CORO1A/KLF13/ACVR2A/LGR4/IL7R/ANXA1/HMGB1/SMAP1/P4HTM/BCL10/SMIM1/PRMT1/DMTN/ERCC2/PPP3CB/PPP2R3C/LIPA/SENP1/ITPKB/SKIL/BCL2/ETV2/RASSF2/ARID4A/GATA2/TNFSF13B	72	36	ENSG00000136244/ENSG00000204388/ENSG00000144161/ENSG00000134954/ENSG00000122641/ENSG00000143479/ENSG00000119314/ENSG00000151694/ENSG00000118503/ENSG00000136999/ENSG00000179295/ENSG00000171608/ENSG00000162769/ENSG00000100292/ENSG00000119927/ENSG00000204389/ENSG00000133805/ENSG00000164305/ENSG00000085721/ENSG00000049130/ENSG00000138449/ENSG00000141682/ENSG00000135870/ENSG00000056586/ENSG00000121989/ENSG00000168685/ENSG00000135046/ENSG00000112305/ENSG00000142867/ENSG00000092020/ENSG00000079387/ENSG00000136603/ENSG00000171791/ENSG00000101265/ENSG00000032219/ENSG00000102524	36	ENSG00000184371/ENSG00000128602/ENSG00000163930/ENSG00000105329/ENSG00000166925/ENSG00000169750/ENSG00000160211/ENSG00000157456/ENSG00000204103/ENSG00000126351/ENSG00000105372/ENSG00000115738/ENSG00000105639/ENSG00000123143/ENSG00000142208/ENSG00000179588/ENSG00000112658/ENSG00000097007/ENSG00000198728/ENSG00000141873/ENSG00000019582/ENSG00000100124/ENSG00000102879/ENSG00000169926/ENSG00000205213/ENSG00000189403/ENSG00000178467/ENSG00000235169/ENSG00000126457/ENSG00000158856/ENSG00000104884/ENSG00000107758/ENSG00000107798/ENSG00000143772/ENSG00000105672/ENSG00000179348
BP	GO:0000920	cell separation after cytokinesis	4417-08-01	17/14266	0.121845	0.898825	ENSG00000112984/ENSG00000119541/ENSG00000132612/ENSG00000083937/ENSG00000086065/ENSG00000131165/ENSG00000158411/ENSG00000164695	KIF20A/VPS4B/VPS4A/CHMP2B/CHMP5/CHMP1A/MITD1/CHMP4C	8	5	ENSG00000119541/ENSG00000083937/ENSG00000086065/ENSG00000158411/ENSG00000164695	3	ENSG00000112984/ENSG00000132612/ENSG00000131165
BP	GO:0002089	lens morphogenesis in camera-type eye	4417-08-01	17/14266	0.121845	0.898825	ENSG00000176887/ENSG00000177707/ENSG00000117707/ENSG00000137936/ENSG00000110400/ENSG00000196116/ENSG00000142627/ENSG00000138083	SOX11/NECTIN3/PROX1/BCAR3/NECTIN1/TDRD7/EPHA2/SIX3	8	4	ENSG00000176887/ENSG00000177707/ENSG00000117707/ENSG00000196116	4	ENSG00000137936/ENSG00000110400/ENSG00000142627/ENSG00000138083
BP	GO:0002320	lymphoid progenitor cell differentiation	4417-08-01	17/14266	0.121845	0.898825	ENSG00000154803/ENSG00000114315/ENSG00000148400/ENSG00000217128/ENSG00000174405/ENSG00000126804/ENSG00000171791/ENSG00000156127	FLCN/HES1/NOTCH1/FNIP1/LIG4/ZBTB1/BCL2/BATF	8	6	ENSG00000154803/ENSG00000217128/ENSG00000174405/ENSG00000126804/ENSG00000171791/ENSG00000156127	2	ENSG00000114315/ENSG00000148400
BP	GO:0007213	G-protein coupled acetylcholine receptor signaling pathway	4417-08-01	17/14266	0.121845	0.898825	ENSG00000173020/ENSG00000188157/ENSG00000114353/ENSG00000196639/ENSG00000088256/ENSG00000181072/ENSG00000182621/ENSG00000176749	GRK2/AGRN/GNAI2/HRH1/GNA11/CHRM2/PLCB1/CDK5R1	8	4	ENSG00000196639/ENSG00000181072/ENSG00000182621/ENSG00000176749	4	ENSG00000173020/ENSG00000188157/ENSG00000114353/ENSG00000088256
BP	GO:0007220	Notch receptor processing	4417-08-01	17/14266	0.121845	0.898825	ENSG00000187957/ENSG00000151694/ENSG00000074181/ENSG00000117362/ENSG00000138613/ENSG00000080815/ENSG00000204301/ENSG00000137845	DNER/ADAM17/NOTCH3/APH1A/APH1B/PSEN1/NOTCH4/ADAM10	8	5	ENSG00000187957/ENSG00000151694/ENSG00000138613/ENSG00000080815/ENSG00000137845	3	ENSG00000074181/ENSG00000117362/ENSG00000204301
BP	GO:0021756	striatum development	4417-08-01	17/14266	0.121845	0.898825	ENSG00000122641/ENSG00000187742/ENSG00000105953/ENSG00000251322/ENSG00000128573/ENSG00000165300/ENSG00000127152/ENSG00000149295	INHBA/SECISBP2/OGDH/SHANK3/FOXP2/SLITRK5/BCL11B/DRD2	8	4	ENSG00000122641/ENSG00000187742/ENSG00000128573/ENSG00000127152	4	ENSG00000105953/ENSG00000251322/ENSG00000165300/ENSG00000149295
BP	GO:0032239	regulation of nucleobase-containing compound transport	4417-08-01	17/14266	0.121845	0.898825	ENSG00000111605/ENSG00000014164/ENSG00000135829/ENSG00000109111/ENSG00000058729/ENSG00000173598/ENSG00000091009/ENSG00000163485	CPSF6/ZC3H3/DHX9/SUPT6H/RIOK2/NUDT4/RBM27/ADORA1	8	5	ENSG00000111605/ENSG00000135829/ENSG00000058729/ENSG00000173598/ENSG00000091009	3	ENSG00000014164/ENSG00000109111/ENSG00000163485
BP	GO:0032373	positive regulation of sterol transport	4417-08-01	17/14266	0.121845	0.898825	ENSG00000131408/ENSG00000185920/ENSG00000123384/ENSG00000165029/ENSG00000096717/ENSG00000064687/ENSG00000157978/ENSG00000101670	NR1H2/PTCH1/LRP1/ABCA1/SIRT1/ABCA7/LDLRAP1/LIPG	8	2	ENSG00000165029/ENSG00000096717	6	ENSG00000131408/ENSG00000185920/ENSG00000123384/ENSG00000064687/ENSG00000157978/ENSG00000101670
BP	GO:0032376	positive regulation of cholesterol transport	4417-08-01	17/14266	0.121845	0.898825	ENSG00000131408/ENSG00000185920/ENSG00000123384/ENSG00000165029/ENSG00000096717/ENSG00000064687/ENSG00000157978/ENSG00000101670	NR1H2/PTCH1/LRP1/ABCA1/SIRT1/ABCA7/LDLRAP1/LIPG	8	2	ENSG00000165029/ENSG00000096717	6	ENSG00000131408/ENSG00000185920/ENSG00000123384/ENSG00000064687/ENSG00000157978/ENSG00000101670
BP	GO:0032516	positive regulation of phosphoprotein phosphatase activity	4417-08-01	17/14266	0.121845	0.898825	ENSG00000087074/ENSG00000113721/ENSG00000119383/ENSG00000160014/ENSG00000158615/ENSG00000105053/ENSG00000058272/ENSG00000187391	PPP1R15A/PDGFRB/PTPA/CALM3/PPP1R15B/VRK3/PPP1R12A/MAGI2	8	3	ENSG00000087074/ENSG00000158615/ENSG00000058272	5	ENSG00000113721/ENSG00000119383/ENSG00000160014/ENSG00000105053/ENSG00000187391
BP	GO:0034123	positive regulation of toll-like receptor signaling pathway	4417-08-01	17/14266	0.121845	0.898825	ENSG00000051523/ENSG00000174125/ENSG00000189403/ENSG00000164342/ENSG00000197329/ENSG00000164251/ENSG00000012223/ENSG00000129988	CYBA/TLR1/HMGB1/TLR3/PELI1/F2RL1/LTF/LBP	8	5	ENSG00000174125/ENSG00000164342/ENSG00000197329/ENSG00000164251/ENSG00000012223	3	ENSG00000051523/ENSG00000189403/ENSG00000129988
BP	GO:0035024	negative regulation of Rho protein signal transduction	4417-08-01	17/14266	0.121845	0.898825	ENSG00000120318/ENSG00000107104/ENSG00000154803/ENSG00000109079/ENSG00000111913/ENSG00000165895/ENSG00000183323/ENSG00000173611	ARAP3/KANK1/FLCN/TNFAIP1/RIPOR2/ARHGAP42/CCDC125/SCAI	8	3	ENSG00000154803/ENSG00000183323/ENSG00000173611	5	ENSG00000120318/ENSG00000107104/ENSG00000109079/ENSG00000111913/ENSG00000165895
BP	GO:0046639	negative regulation of alpha-beta T cell differentiation	4417-08-01	17/14266	0.121845	0.898825	ENSG00000115318/ENSG00000105639/ENSG00000160685/ENSG00000135870/ENSG00000106571/ENSG00000135046/ENSG00000189403/ENSG00000101665	LOXL3/JAK3/ZBTB7B/RC3H1/GLI3/ANXA1/HMGB1/SMAD7	8	3	ENSG00000135870/ENSG00000135046/ENSG00000101665	5	ENSG00000115318/ENSG00000105639/ENSG00000160685/ENSG00000106571/ENSG00000189403
BP	GO:0048714	positive regulation of oligodendrocyte differentiation	4417-08-01	17/14266	0.121845	0.898825	ENSG00000121966/ENSG00000173402/ENSG00000116478/ENSG00000125820/ENSG00000205927/ENSG00000138311/ENSG00000149256/ENSG00000108381	CXCR4/DAG1/HDAC1/NKX2-2/OLIG2/ZNF365/TENM4/ASPA	8	3	ENSG00000205927/ENSG00000138311/ENSG00000108381	5	ENSG00000121966/ENSG00000173402/ENSG00000116478/ENSG00000125820/ENSG00000149256
BP	GO:0099632	protein transport within plasma membrane	4417-08-01	17/14266	0.121845	0.898825	ENSG00000127946/ENSG00000166900/ENSG00000075461/ENSG00000180900/ENSG00000143740/ENSG00000065000/ENSG00000168824/ENSG00000099365	HIP1/STX3/CACNG4/SCRIB/SNAP47/AP3D1/NSG1/STX1B	8	2	ENSG00000166900/ENSG00000099365	6	ENSG00000127946/ENSG00000075461/ENSG00000180900/ENSG00000143740/ENSG00000065000/ENSG00000168824
BP	GO:0099637	neurotransmitter receptor transport	4417-08-01	17/14266	0.121845	0.898825	ENSG00000127946/ENSG00000166900/ENSG00000075461/ENSG00000180900/ENSG00000143740/ENSG00000065000/ENSG00000168824/ENSG00000099365	HIP1/STX3/CACNG4/SCRIB/SNAP47/AP3D1/NSG1/STX1B	8	2	ENSG00000166900/ENSG00000099365	6	ENSG00000127946/ENSG00000075461/ENSG00000180900/ENSG00000143740/ENSG00000065000/ENSG00000168824
BP	GO:1901881	positive regulation of protein depolymerization	4417-08-01	17/14266	0.121845	0.898825	ENSG00000111199/ENSG00000172757/ENSG00000165410/ENSG00000140854/ENSG00000159753/ENSG00000172661/ENSG00000164251/ENSG00000112902	TRPV4/CFL1/CFL2/KATNB1/CARMIL2/WASHC2C/F2RL1/SEMA5A	8	3	ENSG00000165410/ENSG00000172661/ENSG00000164251	5	ENSG00000111199/ENSG00000172757/ENSG00000140854/ENSG00000159753/ENSG00000112902
BP	GO:2000679	positive regulation of transcription regulatory region DNA binding	4417-08-01	17/14266	0.121845	0.898825	ENSG00000149948/ENSG00000105329/ENSG00000175104/ENSG00000136826/ENSG00000136830/ENSG00000137947/ENSG00000164107/ENSG00000198171	HMGA2/TGFB1/TRAF6/KLF4/FAM129B/GTF2B/HAND2/DDRGK1	8	5	ENSG00000149948/ENSG00000175104/ENSG00000136826/ENSG00000137947/ENSG00000198171	3	ENSG00000105329/ENSG00000136830/ENSG00000164107
BP	GO:0043407	negative regulation of MAP kinase activity	26/4417	68/14266	0.122192	0.898825	ENSG00000166311/ENSG00000138166/ENSG00000139318/ENSG00000143507/ENSG00000125538/ENSG00000163291/ENSG00000117152/ENSG00000068001/ENSG00000110422/ENSG00000166484/ENSG00000132376/ENSG00000169727/ENSG00000116741/ENSG00000164056/ENSG00000084207/ENSG00000105568/ENSG00000186063/ENSG00000101144/ENSG00000108861/ENSG00000164086/ENSG00000121653/ENSG00000169220/ENSG00000197372/ENSG00000142273/ENSG00000130829/ENSG00000158050	SMPD1/DUSP5/DUSP6/DUSP10/IL1B/PAQR3/RGS4/HYAL2/HIPK3/MAPK7/INPP5K/GPS1/RGS2/SPRY1/GSTP1/PPP2R1A/AIDA/BMP7/DUSP3/DUSP7/MAPK8IP1/RGS14/ZNF675/CBLC/DUSP9/DUSP2	26	12	ENSG00000138166/ENSG00000139318/ENSG00000143507/ENSG00000125538/ENSG00000163291/ENSG00000110422/ENSG00000116741/ENSG00000186063/ENSG00000101144/ENSG00000108861/ENSG00000197372/ENSG00000158050	14	ENSG00000166311/ENSG00000117152/ENSG00000068001/ENSG00000166484/ENSG00000132376/ENSG00000169727/ENSG00000164056/ENSG00000084207/ENSG00000105568/ENSG00000164086/ENSG00000121653/ENSG00000169220/ENSG00000142273/ENSG00000130829
BP	GO:0006836	neurotransmitter transport	70/4417	200/14266	0.122221	0.898825	ENSG00000162383/ENSG00000177542/ENSG00000151012/ENSG00000240583/ENSG00000166900/ENSG00000164400/ENSG00000171388/ENSG00000175471/ENSG00000137501/ENSG00000131389/ENSG00000157680/ENSG00000114520/ENSG00000138078/ENSG00000123643/ENSG00000186111/ENSG00000111371/ENSG00000070087/ENSG00000186472/ENSG00000130821/ENSG00000148943/ENSG00000105402/ENSG00000177380/ENSG00000081803/ENSG00000135604/ENSG00000157152/ENSG00000102081/ENSG00000080815/ENSG00000157764/ENSG00000196517/ENSG00000105649/ENSG00000107404/ENSG00000135821/ENSG00000132718/ENSG00000169213/ENSG00000127838/ENSG00000078401/ENSG00000198722/ENSG00000160469/ENSG00000180900/ENSG00000244734/ENSG00000131095/ENSG00000164885/ENSG00000159164/ENSG00000168993/ENSG00000125814/ENSG00000143740/ENSG00000151834/ENSG00000124333/ENSG00000101298/ENSG00000158528/ENSG00000110881/ENSG00000164674/ENSG00000159082/ENSG00000167371/ENSG00000175003/ENSG00000046653/ENSG00000129990/ENSG00000101188/ENSG00000128683/ENSG00000007516/ENSG00000107282/ENSG00000116396/ENSG00000143847/ENSG00000146477/ENSG00000128271/ENSG00000149295/ENSG00000184702/ENSG00000099365/ENSG00000183186/ENSG00000147246	SLC1A7/SLC25A22/SLC7A11/AQP1/STX3/CSF2/APLN/MCTP1/SYTL2/SLC6A6/DGKI/SNX4/PREPL/SLC36A1/PIP5K1C/SLC38A1/PFN2/PCLO/SLC6A8/LIN7C/NAPA/PPFIA3/CADPS2/STX11/SYN2/FMR1/PSEN1/BRAF/SLC6A9/RAB3A/DVL1/GLUL/SYT11/RAB3B/PNKD/EDN1/UNC13B/BRSK1/SCRIB/HBB/GFAP/CDK5/SV2A/CPLX1/NAPB/SNAP47/GABRA2/VAMP7/SNPH/PPP1R9A/ASIC1/SYTL3/SYNJ1/PRRT2/SLC22A1/GPM6B/SYT5/NTSR1/GAD1/BAIAP3/APBA1/KCNC4/PPFIA4/SLC22A3/ADORA2A/DRD2/SEPT5/STX1B/C2CD4C/HTR2C	70	35	ENSG00000151012/ENSG00000166900/ENSG00000164400/ENSG00000175471/ENSG00000137501/ENSG00000157680/ENSG00000114520/ENSG00000138078/ENSG00000123643/ENSG00000111371/ENSG00000186472/ENSG00000148943/ENSG00000135604/ENSG00000102081/ENSG00000080815/ENSG00000157764/ENSG00000132718/ENSG00000169213/ENSG00000078401/ENSG00000198722/ENSG00000244734/ENSG00000125814/ENSG00000151834/ENSG00000124333/ENSG00000158528/ENSG00000164674/ENSG00000159082/ENSG00000175003/ENSG00000129990/ENSG00000101188/ENSG00000128683/ENSG00000146477/ENSG00000128271/ENSG00000099365/ENSG00000147246	35	ENSG00000162383/ENSG00000177542/ENSG00000240583/ENSG00000171388/ENSG00000131389/ENSG00000186111/ENSG00000070087/ENSG00000130821/ENSG00000105402/ENSG00000177380/ENSG00000081803/ENSG00000157152/ENSG00000196517/ENSG00000105649/ENSG00000107404/ENSG00000135821/ENSG00000127838/ENSG00000160469/ENSG00000180900/ENSG00000131095/ENSG00000164885/ENSG00000159164/ENSG00000168993/ENSG00000143740/ENSG00000101298/ENSG00000110881/ENSG00000167371/ENSG00000046653/ENSG00000007516/ENSG00000107282/ENSG00000116396/ENSG00000143847/ENSG00000149295/ENSG00000184702/ENSG00000183186
BP	GO:0001755	neural crest cell migration	17/4417	42/14266	0.122472	0.898825	ENSG00000001617/ENSG00000130702/ENSG00000128602/ENSG00000138623/ENSG00000090776/ENSG00000185033/ENSG00000172757/ENSG00000169554/ENSG00000171119/ENSG00000049130/ENSG00000101144/ENSG00000164107/ENSG00000178568/ENSG00000168758/ENSG00000184058/ENSG00000168505/ENSG00000095539	SEMA3F/LAMA5/SMO/SEMA7A/EFNB1/SEMA4B/CFL1/ZEB2/NRTN/KITLG/BMP7/HAND2/ERBB4/SEMA4C/TBX1/GBX2/SEMA4G	17	6	ENSG00000138623/ENSG00000169554/ENSG00000049130/ENSG00000101144/ENSG00000178568/ENSG00000168505	11	ENSG00000001617/ENSG00000130702/ENSG00000128602/ENSG00000090776/ENSG00000185033/ENSG00000172757/ENSG00000171119/ENSG00000164107/ENSG00000168758/ENSG00000184058/ENSG00000095539
BP	GO:0007157	heterophilic cell-cell adhesion via plasma membrane cell adhesion molecules	17/4417	42/14266	0.122472	0.898825	ENSG00000182985/ENSG00000244486/ENSG00000166341/ENSG00000139211/ENSG00000072071/ENSG00000135535/ENSG00000130202/ENSG00000154639/ENSG00000161638/ENSG00000177707/ENSG00000179242/ENSG00000218336/ENSG00000145934/ENSG00000110400/ENSG00000149256/ENSG00000162706/ENSG00000162692	CADM1/SCARF2/DCHS1/AMIGO2/ADGRL1/CD164/NECTIN2/CXADR/ITGA5/NECTIN3/CDH4/TENM3/TENM2/NECTIN1/TENM4/CADM3/VCAM1	17	5	ENSG00000182985/ENSG00000139211/ENSG00000135535/ENSG00000154639/ENSG00000177707	12	ENSG00000244486/ENSG00000166341/ENSG00000072071/ENSG00000130202/ENSG00000161638/ENSG00000179242/ENSG00000218336/ENSG00000145934/ENSG00000110400/ENSG00000149256/ENSG00000162706/ENSG00000162692
BP	GO:0010501	RNA secondary structure unwinding	17/4417	42/14266	0.122472	0.898825	ENSG00000183258/ENSG00000215301/ENSG00000278053/ENSG00000064703/ENSG00000174243/ENSG00000165732/ENSG00000135829/ENSG00000092847/ENSG00000123908/ENSG00000174953/ENSG00000123064/ENSG00000088205/ENSG00000157349/ENSG00000198563/ENSG00000163312/ENSG00000134698/ENSG00000125485	DDX41/DDX3X/DDX52/DDX20/DDX23/DDX21/DHX9/AGO1/AGO2/DHX36/DDX54/DDX18/DDX19B/DDX39B/HELQ/AGO4/DDX31	17	13	ENSG00000215301/ENSG00000278053/ENSG00000064703/ENSG00000165732/ENSG00000135829/ENSG00000123908/ENSG00000174953/ENSG00000088205/ENSG00000157349/ENSG00000198563/ENSG00000163312/ENSG00000134698/ENSG00000125485	4	ENSG00000183258/ENSG00000174243/ENSG00000092847/ENSG00000123064
BP	GO:0046637	regulation of alpha-beta T cell differentiation	17/4417	42/14266	0.122472	0.898825	ENSG00000115318/ENSG00000198805/ENSG00000105639/ENSG00000131759/ENSG00000160685/ENSG00000163513/ENSG00000135870/ENSG00000106571/ENSG00000104312/ENSG00000135046/ENSG00000189403/ENSG00000112149/ENSG00000065000/ENSG00000101665/ENSG00000143772/ENSG00000162711/ENSG00000096996	LOXL3/PNP/JAK3/RARA/ZBTB7B/TGFBR2/RC3H1/GLI3/RIPK2/ANXA1/HMGB1/CD83/AP3D1/SMAD7/ITPKB/NLRP3/IL12RB1	17	9	ENSG00000198805/ENSG00000163513/ENSG00000135870/ENSG00000104312/ENSG00000135046/ENSG00000112149/ENSG00000101665/ENSG00000162711/ENSG00000096996	8	ENSG00000115318/ENSG00000105639/ENSG00000131759/ENSG00000160685/ENSG00000106571/ENSG00000189403/ENSG00000065000/ENSG00000143772
BP	GO:0072666	establishment of protein localization to vacuole	17/4417	42/14266	0.122472	0.898825	ENSG00000069869/ENSG00000075461/ENSG00000118503/ENSG00000104497/ENSG00000135968/ENSG00000006715/ENSG00000183726/ENSG00000132612/ENSG00000120885/ENSG00000151532/ENSG00000039319/ENSG00000160948/ENSG00000136100/ENSG00000065000/ENSG00000124333/ENSG00000142188/ENSG00000103174	NEDD4/CACNG4/TNFAIP3/SNX16/GCC2/VPS41/TMEM50A/VPS4A/CLU/VTI1A/ZFYVE16/VPS28/VPS36/AP3D1/VAMP7/TMEM50B/NAGPA	17	10	ENSG00000069869/ENSG00000118503/ENSG00000104497/ENSG00000135968/ENSG00000006715/ENSG00000183726/ENSG00000151532/ENSG00000039319/ENSG00000136100/ENSG00000124333	7	ENSG00000075461/ENSG00000132612/ENSG00000120885/ENSG00000160948/ENSG00000065000/ENSG00000142188/ENSG00000103174
BP	GO:0007492	endoderm development	27/4417	71/14266	0.123461	0.898825	ENSG00000149948/ENSG00000138166/ENSG00000181449/ENSG00000105329/ENSG00000139318/ENSG00000196878/ENSG00000122641/ENSG00000107984/ENSG00000161638/ENSG00000248329/ENSG00000152684/ENSG00000060718/ENSG00000148400/ENSG00000130635/ENSG00000134371/ENSG00000163508/ENSG00000006712/ENSG00000115414/ENSG00000091136/ENSG00000111799/ENSG00000102996/ENSG00000171056/ENSG00000169856/ENSG00000115232/ENSG00000053747/ENSG00000141448/ENSG00000158050	HMGA2/DUSP5/SOX2/TGFB1/DUSP6/LAMB3/INHBA/DKK1/ITGA5/APELA/PELO/COL11A1/NOTCH1/COL5A1/CDC73/EOMES/PAF1/FN1/LAMB1/COL12A1/MMP15/SOX7/ONECUT1/ITGA4/LAMA3/GATA6/DUSP2	27	15	ENSG00000149948/ENSG00000138166/ENSG00000139318/ENSG00000196878/ENSG00000122641/ENSG00000152684/ENSG00000134371/ENSG00000163508/ENSG00000111799/ENSG00000171056/ENSG00000169856/ENSG00000115232/ENSG00000053747/ENSG00000141448/ENSG00000158050	12	ENSG00000181449/ENSG00000105329/ENSG00000107984/ENSG00000161638/ENSG00000248329/ENSG00000060718/ENSG00000148400/ENSG00000130635/ENSG00000006712/ENSG00000115414/ENSG00000091136/ENSG00000102996
BP	GO:0014033	neural crest cell differentiation	27/4417	71/14266	0.123461	0.898825	ENSG00000001617/ENSG00000130702/ENSG00000128602/ENSG00000102882/ENSG00000138623/ENSG00000163376/ENSG00000176887/ENSG00000090776/ENSG00000166197/ENSG00000019549/ENSG00000114315/ENSG00000185033/ENSG00000172757/ENSG00000169554/ENSG00000171119/ENSG00000049130/ENSG00000078401/ENSG00000070814/ENSG00000101144/ENSG00000157168/ENSG00000164107/ENSG00000178568/ENSG00000168758/ENSG00000184058/ENSG00000133937/ENSG00000168505/ENSG00000095539	SEMA3F/LAMA5/SMO/MAPK3/SEMA7A/KBTBD8/SOX11/EFNB1/NOLC1/SNAI2/HES1/SEMA4B/CFL1/ZEB2/NRTN/KITLG/EDN1/TCOF1/BMP7/NRG1/HAND2/ERBB4/SEMA4C/TBX1/GSC/GBX2/SEMA4G	27	10	ENSG00000138623/ENSG00000163376/ENSG00000176887/ENSG00000169554/ENSG00000049130/ENSG00000078401/ENSG00000101144/ENSG00000157168/ENSG00000178568/ENSG00000168505	17	ENSG00000001617/ENSG00000130702/ENSG00000128602/ENSG00000102882/ENSG00000090776/ENSG00000166197/ENSG00000019549/ENSG00000114315/ENSG00000185033/ENSG00000172757/ENSG00000171119/ENSG00000070814/ENSG00000164107/ENSG00000168758/ENSG00000184058/ENSG00000133937/ENSG00000095539
BP	GO:0044783	G1 DNA damage checkpoint	27/4417	71/14266	0.123461	0.898825	ENSG00000134057/ENSG00000185499/ENSG00000165891/ENSG00000073282/ENSG00000205250/ENSG00000090097/ENSG00000140464/ENSG00000110092/ENSG00000075218/ENSG00000177595/ENSG00000114126/ENSG00000173846/ENSG00000161642/ENSG00000149115/ENSG00000087586/ENSG00000116717/ENSG00000198791/ENSG00000141510/ENSG00000101412/ENSG00000142453/ENSG00000183765/ENSG00000126457/ENSG00000198625/ENSG00000158402/ENSG00000116017/ENSG00000185088/ENSG00000088038	CCNB1/MUC1/E2F7/TP63/E2F4/PCBP4/PML/CCND1/GTSE1/PIDD1/TFDP2/PLK3/ZNF385A/TNKS1BP1/AURKA/GADD45A/CNOT7/TP53/E2F1/CARM1/CHEK2/PRMT1/MDM4/CDC25C/ARID3A/RPS27L/CNOT3	27	9	ENSG00000165891/ENSG00000110092/ENSG00000114126/ENSG00000173846/ENSG00000116717/ENSG00000198791/ENSG00000198625/ENSG00000116017/ENSG00000185088	18	ENSG00000134057/ENSG00000185499/ENSG00000073282/ENSG00000205250/ENSG00000090097/ENSG00000140464/ENSG00000075218/ENSG00000177595/ENSG00000161642/ENSG00000149115/ENSG00000087586/ENSG00000141510/ENSG00000101412/ENSG00000142453/ENSG00000183765/ENSG00000126457/ENSG00000158402/ENSG00000088038
BP	GO:0045665	negative regulation of neuron differentiation	67/4417	191/14266	0.123596	0.898825	ENSG00000117318/ENSG00000001617/ENSG00000125968/ENSG00000175745/ENSG00000172201/ENSG00000181449/ENSG00000177508/ENSG00000064300/ENSG00000138623/ENSG00000144579/ENSG00000111199/ENSG00000107104/ENSG00000100968/ENSG00000006652/ENSG00000108947/ENSG00000115297/ENSG00000007944/ENSG00000154096/ENSG00000163291/ENSG00000115738/ENSG00000179218/ENSG00000074181/ENSG00000100097/ENSG00000123384/ENSG00000114315/ENSG00000080815/ENSG00000185033/ENSG00000127870/ENSG00000125820/ENSG00000026025/ENSG00000072832/ENSG00000082701/ENSG00000148400/ENSG00000205927/ENSG00000106571/ENSG00000140382/ENSG00000142453/ENSG00000114745/ENSG00000130827/ENSG00000131095/ENSG00000150764/ENSG00000101144/ENSG00000182175/ENSG00000066279/ENSG00000164885/ENSG00000117280/ENSG00000175324/ENSG00000168758/ENSG00000105426/ENSG00000133104/ENSG00000138311/ENSG00000165699/ENSG00000114251/ENSG00000174233/ENSG00000141522/ENSG00000148803/ENSG00000185924/ENSG00000053108/ENSG00000115844/ENSG00000169242/ENSG00000138083/ENSG00000176749/ENSG00000095539/ENSG00000134569/ENSG00000169783/ENSG00000099365/ENSG00000112902	ID3/SEMA3F/ID1/NR2F1/ID4/SOX2/IRX3/NGFR/SEMA7A/CTDSP1/TRPV4/KANK1/NFATC4/IFRD1/EFNB3/TLX2/MYLIP/THY1/PAQR3/ID2/CALR/NOTCH3/LGALS1/LRP1/HES1/PSEN1/SEMA4B/RNF6/NKX2-2/VIM/CRMP1/GSK3B/NOTCH1/OLIG2/GLI3/HMG20A/CARM1/GORASP1/PLXNA3/GFAP/DIXDC1/BMP7/RGMA/ASPM/CDK5/RAB29/LSM1/SEMA4C/PTPRS/SPART/ZNF365/TSC1/WNT5A/ADCY6/ARHGDIA/FUOM/RTN4RL1/FSTL4/DLX2/EFNA1/SIX3/CDK5R1/SEMA4G/LRP4/LINGO1/STX1B/SEMA5A	67	20	ENSG00000064300/ENSG00000138623/ENSG00000006652/ENSG00000007944/ENSG00000163291/ENSG00000080815/ENSG00000127870/ENSG00000082701/ENSG00000205927/ENSG00000140382/ENSG00000101144/ENSG00000117280/ENSG00000175324/ENSG00000133104/ENSG00000138311/ENSG00000165699/ENSG00000114251/ENSG00000115844/ENSG00000176749/ENSG00000099365	47	ENSG00000117318/ENSG00000001617/ENSG00000125968/ENSG00000175745/ENSG00000172201/ENSG00000181449/ENSG00000177508/ENSG00000144579/ENSG00000111199/ENSG00000107104/ENSG00000100968/ENSG00000108947/ENSG00000115297/ENSG00000154096/ENSG00000115738/ENSG00000179218/ENSG00000074181/ENSG00000100097/ENSG00000123384/ENSG00000114315/ENSG00000185033/ENSG00000125820/ENSG00000026025/ENSG00000072832/ENSG00000148400/ENSG00000106571/ENSG00000142453/ENSG00000114745/ENSG00000130827/ENSG00000131095/ENSG00000150764/ENSG00000182175/ENSG00000066279/ENSG00000164885/ENSG00000168758/ENSG00000105426/ENSG00000174233/ENSG00000141522/ENSG00000148803/ENSG00000185924/ENSG00000053108/ENSG00000169242/ENSG00000138083/ENSG00000095539/ENSG00000134569/ENSG00000169783/ENSG00000112902
BP	GO:0001503	ossification	110/4417	323/14266	0.12436	0.898825	ENSG00000117318/ENSG00000162337/ENSG00000169710/ENSG00000125968/ENSG00000184371/ENSG00000011028/ENSG00000185920/ENSG00000115461/ENSG00000061273/ENSG00000078804/ENSG00000128602/ENSG00000172201/ENSG00000136235/ENSG00000181449/ENSG00000105329/ENSG00000233608/ENSG00000183762/ENSG00000072062/ENSG00000107821/ENSG00000125844/ENSG00000102882/ENSG00000166341/ENSG00000138623/ENSG00000136244/ENSG00000073282/ENSG00000124216/ENSG00000111087/ENSG00000041982/ENSG00000176887/ENSG00000073756/ENSG00000108821/ENSG00000165458/ENSG00000185885/ENSG00000162878/ENSG00000094975/ENSG00000169231/ENSG00000105472/ENSG00000126351/ENSG00000114739/ENSG00000165732/ENSG00000137203/ENSG00000196923/ENSG00000107984/ENSG00000115738/ENSG00000164066/ENSG00000135829/ENSG00000175104/ENSG00000174953/ENSG00000019549/ENSG00000108588/ENSG00000111341/ENSG00000144028/ENSG00000130522/ENSG00000038427/ENSG00000142208/ENSG00000143369/ENSG00000133895/ENSG00000161057/ENSG00000159167/ENSG00000060718/ENSG00000157240/ENSG00000151014/ENSG00000107937/ENSG00000134243/ENSG00000064932/ENSG00000148400/ENSG00000168779/ENSG00000137834/ENSG00000122862/ENSG00000107872/ENSG00000106571/ENSG00000183864/ENSG00000121989/ENSG00000205213/ENSG00000105880/ENSG00000067955/ENSG00000086712/ENSG00000171522/ENSG00000101144/ENSG00000107882/ENSG00000134352/ENSG00000122877/ENSG00000164107/ENSG00000074047/ENSG00000164050/ENSG00000104884/ENSG00000068078/ENSG00000115353/ENSG00000159899/ENSG00000203877/ENSG00000114251/ENSG00000131650/ENSG00000245848/ENSG00000147408/ENSG00000184677/ENSG00000162551/ENSG00000260428/ENSG00000142627/ENSG00000163815/ENSG00000160801/ENSG00000138829/ENSG00000143367/ENSG00000087494/ENSG00000155850/ENSG00000046653/ENSG00000012223/ENSG00000171791/ENSG00000101265/ENSG00000090539/ENSG00000134569	ID3/LRP5/FASN/ID1/CSF1/MRC2/PTCH1/IGFBP5/HDAC7/TP53INP2/SMO/ID4/GPNMB/SOX2/TGFB1/TWIST2/KREMEN1/PRKACA/KAZALD1/RRBP1/MAPK3/DCHS1/SEMA7A/IL6/TP63/SNAI1/GLI1/TNC/SOX11/PTGS2/COL1A1/INPPL1/IFITM1/PKDCC/SUCO/THBS3/CLEC11A/THRA/ACVR2B/DDX21/TFAP2A/PDLIM7/DKK1/ID2/INTU/DHX9/TRAF6/DHX36/SNAI2/CCDC47/MGP/SNRNP200/JUND/VCAN/AKT1/ECM1/MEN1/PSMC2/STC1/COL11A1/FZD1/NOCT/GTPBP4/SORT1/SBNO2/NOTCH1/SHOX2/SMAD6/SRGN/FBXL15/GLI3/TOB2/ACVR2A/LGR4/DLX5/CBFB/TXLNG/PTGER4/BMP7/SUFU/IL6ST/EGR2/HAND2/GLI2/PLXNB1/ERCC2/FGFR3/TACR1/NPR2/RIPPLY2/WNT5A/KREMEN2/CEBPA/CSGALNACT1/ZBTB40/ALPL/SCX/EPHA2/CLEC3B/PTH1R/FBN2/TUFT1/PTHLH/SLC26A2/GPM6B/LTF/BCL2/RASSF2/CHRD/LRP4	110	37	ENSG00000136235/ENSG00000138623/ENSG00000136244/ENSG00000176887/ENSG00000073756/ENSG00000094975/ENSG00000114739/ENSG00000165732/ENSG00000164066/ENSG00000135829/ENSG00000175104/ENSG00000174953/ENSG00000108588/ENSG00000161057/ENSG00000159167/ENSG00000151014/ENSG00000107937/ENSG00000134243/ENSG00000168779/ENSG00000122862/ENSG00000121989/ENSG00000067955/ENSG00000086712/ENSG00000171522/ENSG00000101144/ENSG00000134352/ENSG00000122877/ENSG00000203877/ENSG00000114251/ENSG00000147408/ENSG00000184677/ENSG00000138829/ENSG00000143367/ENSG00000087494/ENSG00000012223/ENSG00000171791/ENSG00000101265	73	ENSG00000117318/ENSG00000162337/ENSG00000169710/ENSG00000125968/ENSG00000184371/ENSG00000011028/ENSG00000185920/ENSG00000115461/ENSG00000061273/ENSG00000078804/ENSG00000128602/ENSG00000172201/ENSG00000181449/ENSG00000105329/ENSG00000233608/ENSG00000183762/ENSG00000072062/ENSG00000107821/ENSG00000125844/ENSG00000102882/ENSG00000166341/ENSG00000073282/ENSG00000124216/ENSG00000111087/ENSG00000041982/ENSG00000108821/ENSG00000165458/ENSG00000185885/ENSG00000162878/ENSG00000169231/ENSG00000105472/ENSG00000126351/ENSG00000137203/ENSG00000196923/ENSG00000107984/ENSG00000115738/ENSG00000019549/ENSG00000111341/ENSG00000144028/ENSG00000130522/ENSG00000038427/ENSG00000142208/ENSG00000143369/ENSG00000133895/ENSG00000060718/ENSG00000157240/ENSG00000064932/ENSG00000148400/ENSG00000137834/ENSG00000107872/ENSG00000106571/ENSG00000183864/ENSG00000205213/ENSG00000105880/ENSG00000107882/ENSG00000164107/ENSG00000074047/ENSG00000164050/ENSG00000104884/ENSG00000068078/ENSG00000115353/ENSG00000159899/ENSG00000131650/ENSG00000245848/ENSG00000162551/ENSG00000260428/ENSG00000142627/ENSG00000163815/ENSG00000160801/ENSG00000155850/ENSG00000046653/ENSG00000090539/ENSG00000134569
BP	GO:0001893	maternal placenta development	4417-12-01	28/14266	0.124658	0.898825	ENSG00000112033/ENSG00000073756/ENSG00000124212/ENSG00000182195/ENSG00000128342/ENSG00000142208/ENSG00000133895/ENSG00000159167/ENSG00000187266/ENSG00000186350/ENSG00000111424/ENSG00000173320	PPARD/PTGS2/PTGIS/LDOC1/LIF/AKT1/MEN1/STC1/EPOR/RXRA/VDR/STOX2	12	5	ENSG00000073756/ENSG00000128342/ENSG00000159167/ENSG00000111424/ENSG00000173320	7	ENSG00000112033/ENSG00000124212/ENSG00000182195/ENSG00000142208/ENSG00000133895/ENSG00000187266/ENSG00000186350
BP	GO:0002053	positive regulation of mesenchymal cell proliferation	4417-12-01	28/14266	0.124658	0.898825	ENSG00000162337/ENSG00000128602/ENSG00000073282/ENSG00000116132/ENSG00000163513/ENSG00000168779/ENSG00000107829/ENSG00000184058/ENSG00000197461/ENSG00000114251/ENSG00000128573/ENSG00000090539	LRP5/SMO/TP63/PRRX1/TGFBR2/SHOX2/FBXW4/TBX1/PDGFA/WNT5A/FOXP2/CHRD	12	5	ENSG00000163513/ENSG00000168779/ENSG00000197461/ENSG00000114251/ENSG00000128573	7	ENSG00000162337/ENSG00000128602/ENSG00000073282/ENSG00000116132/ENSG00000107829/ENSG00000184058/ENSG00000090539
BP	GO:0010762	regulation of fibroblast migration	4417-12-01	28/14266	0.124658	0.898825	ENSG00000105329/ENSG00000149480/ENSG00000138685/ENSG00000068001/ENSG00000161544/ENSG00000142208/ENSG00000157764/ENSG00000137801/ENSG00000171132/ENSG00000158856/ENSG00000102606/ENSG00000143951	TGFB1/MTA2/FGF2/HYAL2/CYGB/AKT1/BRAF/THBS1/PRKCE/DMTN/ARHGEF7/WDPCP	12	6	ENSG00000138685/ENSG00000157764/ENSG00000137801/ENSG00000171132/ENSG00000102606/ENSG00000143951	6	ENSG00000105329/ENSG00000149480/ENSG00000068001/ENSG00000161544/ENSG00000142208/ENSG00000158856
BP	GO:0031112	positive regulation of microtubule polymerization or depolymerization	4417-12-01	28/14266	0.124658	0.898825	ENSG00000134222/ENSG00000067798/ENSG00000111199/ENSG00000204388/ENSG00000213465/ENSG00000182511/ENSG00000204389/ENSG00000140854/ENSG00000130779/ENSG00000116741/ENSG00000198718/ENSG00000176749	PSRC1/NAV3/TRPV4/HSPA1B/ARL2/FES/HSPA1A/KATNB1/CLIP1/RGS2/TOGARAM1/CDK5R1	12	7	ENSG00000067798/ENSG00000204388/ENSG00000204389/ENSG00000130779/ENSG00000116741/ENSG00000198718/ENSG00000176749	5	ENSG00000134222/ENSG00000111199/ENSG00000213465/ENSG00000182511/ENSG00000140854
BP	GO:0051491	positive regulation of filopodium assembly	4417-12-01	28/14266	0.124658	0.898825	ENSG00000188157/ENSG00000106799/ENSG00000186635/ENSG00000141741/ENSG00000102081/ENSG00000119729/ENSG00000112658/ENSG00000187017/ENSG00000145934/ENSG00000141376/ENSG00000099864/ENSG00000111913	AGRN/TGFBR1/ARAP1/MIEN1/FMR1/RHOQ/SRF/ESPN/TENM2/BCAS3/PALM/RIPOR2	12	2	ENSG00000106799/ENSG00000102081	10	ENSG00000188157/ENSG00000186635/ENSG00000141741/ENSG00000119729/ENSG00000112658/ENSG00000187017/ENSG00000145934/ENSG00000141376/ENSG00000099864/ENSG00000111913
BP	GO:0051567	histone H3-K9 methylation	4417-12-01	28/14266	0.124658	0.898825	ENSG00000099956/ENSG00000101945/ENSG00000096717/ENSG00000104872/ENSG00000136169/ENSG00000131845/ENSG00000171606/ENSG00000130816/ENSG00000204371/ENSG00000138738/ENSG00000032219/ENSG00000184357	SMARCB1/SUV39H1/SIRT1/PIH1D1/SETDB2/ZNF304/ZNF274/DNMT1/EHMT2/PRDM5/ARID4A/HIST1H1B	12	6	ENSG00000096717/ENSG00000136169/ENSG00000131845/ENSG00000171606/ENSG00000138738/ENSG00000032219	6	ENSG00000099956/ENSG00000101945/ENSG00000104872/ENSG00000130816/ENSG00000204371/ENSG00000184357
BP	GO:1902230	negative regulation of intrinsic apoptotic signaling pathway in response to DNA damage	4417-12-01	28/14266	0.124658	0.898825	ENSG00000185499/ENSG00000124216/ENSG00000129355/ENSG00000126453/ENSG00000019549/ENSG00000161642/ENSG00000096717/ENSG00000019582/ENSG00000120885/ENSG00000158941/ENSG00000119401/ENSG00000165490	MUC1/SNAI1/CDKN2D/BCL2L12/SNAI2/ZNF385A/SIRT1/CD74/CLU/CCAR2/TRIM32/DDIAS	12	3	ENSG00000096717/ENSG00000119401/ENSG00000165490	9	ENSG00000185499/ENSG00000124216/ENSG00000129355/ENSG00000126453/ENSG00000019549/ENSG00000161642/ENSG00000019582/ENSG00000120885/ENSG00000158941
BP	GO:0071887	leukocyte apoptotic process	30/4417	80/14266	0.126455	0.898825	ENSG00000146072/ENSG00000120217/ENSG00000166925/ENSG00000136244/ENSG00000144161/ENSG00000114861/ENSG00000178999/ENSG00000151694/ENSG00000171608/ENSG00000105639/ENSG00000123143/ENSG00000119927/ENSG00000101197/ENSG00000142208/ENSG00000105438/ENSG00000096717/ENSG00000049130/ENSG00000019582/ENSG00000106571/ENSG00000217128/ENSG00000141510/ENSG00000135046/ENSG00000142867/ENSG00000114251/ENSG00000147889/ENSG00000143772/ENSG00000169242/ENSG00000119508/ENSG00000167207/ENSG00000065675	TNFRSF21/CD274/TSC22D4/IL6/ZC3H8/FOXP1/AURKB/ADAM17/PIK3CD/JAK3/PKN1/GPAM/BIRC7/AKT1/KDELR1/SIRT1/KITLG/CD74/GLI3/FNIP1/TP53/ANXA1/BCL10/WNT5A/CDKN2A/ITPKB/EFNA1/NR4A3/NOD2/PRKCQ	30	16	ENSG00000120217/ENSG00000136244/ENSG00000144161/ENSG00000151694/ENSG00000171608/ENSG00000119927/ENSG00000096717/ENSG00000049130/ENSG00000217128/ENSG00000135046/ENSG00000142867/ENSG00000114251/ENSG00000147889/ENSG00000119508/ENSG00000167207/ENSG00000065675	14	ENSG00000146072/ENSG00000166925/ENSG00000114861/ENSG00000178999/ENSG00000105639/ENSG00000123143/ENSG00000101197/ENSG00000142208/ENSG00000105438/ENSG00000019582/ENSG00000106571/ENSG00000141510/ENSG00000143772/ENSG00000169242
BP	GO:0072332	intrinsic apoptotic signaling pathway by p53 class mediator	30/4417	80/14266	0.126455	0.898825	ENSG00000118046/ENSG00000185499/ENSG00000073282/ENSG00000164054/ENSG00000069399/ENSG00000140464/ENSG00000126453/ENSG00000168209/ENSG00000103490/ENSG00000112378/ENSG00000152409/ENSG00000007968/ENSG00000161642/ENSG00000085721/ENSG00000096717/ENSG00000141682/ENSG00000165887/ENSG00000019582/ENSG00000110108/ENSG00000143514/ENSG00000141510/ENSG00000101412/ENSG00000163565/ENSG00000183765/ENSG00000095002/ENSG00000168398/ENSG00000185088/ENSG00000139618/ENSG00000131080/ENSG00000197579	STK11/MUC1/TP63/SHISA5/BCL3/PML/BCL2L12/DDIT4/PYCARD/PERP/JMY/E2F2/ZNF385A/RRN3/SIRT1/PMAIP1/ANKRD2/CD74/TMEM109/TP53BP2/TP53/E2F1/IFI16/CHEK2/MSH2/BDKRB2/RPS27L/BRCA2/EDA2R/TOPORS	30	13	ENSG00000112378/ENSG00000152409/ENSG00000085721/ENSG00000096717/ENSG00000141682/ENSG00000143514/ENSG00000163565/ENSG00000095002/ENSG00000168398/ENSG00000185088/ENSG00000139618/ENSG00000131080/ENSG00000197579	17	ENSG00000118046/ENSG00000185499/ENSG00000073282/ENSG00000164054/ENSG00000069399/ENSG00000140464/ENSG00000126453/ENSG00000168209/ENSG00000103490/ENSG00000007968/ENSG00000161642/ENSG00000165887/ENSG00000019582/ENSG00000110108/ENSG00000141510/ENSG00000101412/ENSG00000183765
BP	GO:0001666	response to hypoxia	106/4417	311/14266	0.127157	0.898825	ENSG00000109846/ENSG00000184216/ENSG00000083444/ENSG00000105329/ENSG00000240583/ENSG00000129521/ENSG00000134057/ENSG00000168140/ENSG00000107159/ENSG00000173511/ENSG00000139567/ENSG00000120738/ENSG00000149428/ENSG00000121966/ENSG00000112033/ENSG00000153904/ENSG00000164442/ENSG00000069667/ENSG00000137449/ENSG00000140464/ENSG00000073756/ENSG00000152256/ENSG00000122861/ENSG00000091542/ENSG00000134954/ENSG00000140939/ENSG00000124212/ENSG00000100348/ENSG00000167772/ENSG00000114023/ENSG00000151694/ENSG00000215021/ENSG00000168209/ENSG00000161544/ENSG00000068903/ENSG00000120868/ENSG00000197170/ENSG00000100292/ENSG00000109332/ENSG00000185624/ENSG00000142208/ENSG00000104368/ENSG00000101945/ENSG00000114650/ENSG00000204264/ENSG00000185122/ENSG00000150995/ENSG00000002330/ENSG00000161057/ENSG00000173846/ENSG00000112658/ENSG00000137801/ENSG00000164305/ENSG00000103266/ENSG00000159167/ENSG00000051523/ENSG00000171132/ENSG00000096717/ENSG00000112759/ENSG00000167136/ENSG00000163513/ENSG00000078401/ENSG00000148400/ENSG00000141682/ENSG00000163161/ENSG00000155816/ENSG00000136856/ENSG00000107438/ENSG00000130402/ENSG00000214274/ENSG00000141510/ENSG00000101412/ENSG00000074800/ENSG00000109610/ENSG00000148677/ENSG00000101439/ENSG00000100902/ENSG00000145386/ENSG00000101144/ENSG00000110330/ENSG00000101444/ENSG00000091879/ENSG00000095261/ENSG00000104884/ENSG00000198625/ENSG00000198626/ENSG00000158773/ENSG00000153234/ENSG00000167034/ENSG00000175567/ENSG00000073050/ENSG00000142279/ENSG00000103245/ENSG00000163485/ENSG00000214575/ENSG00000166598/ENSG00000197122/ENSG00000160307/ENSG00000106588/ENSG00000135245/ENSG00000172379/ENSG00000169131/ENSG00000171791/ENSG00000162692/ENSG00000141448/ENSG00000149295	CRYAB/IRAK1/PLOD1/TGFB1/AQP1/EGLN3/CCNB1/VASN/CA9/VEGFB/ACVRL1/EGR1/HYOU1/CXCR4/PPARD/DDAH1/CITED2/RORA/CPEB2/PML/PTGS2/PDK1/PLAU/ALKBH5/ETS1/NOL3/PTGIS/TXN2/ANGPTL4/FAM162A/ADAM17/PHB2/DDIT4/CYGB/SIRT2/APAF1/PSMD12/HMOX1/UBE2D3/P4HB/AKT1/PLAT/SUV39H1/SCAP/PSMB8/HSF1/ITPR1/BAD/PSMC2/PLK3/SRF/THBS1/CASP3/STUB1/STC1/CYBA/PRKCE/SIRT1/SLC29A1/ENDOG/TGFBR2/EDN1/NOTCH1/PMAIP1/ERCC3/FMN2/SLC2A8/PDLIM1/ACTN4/ANG/TP53/E2F1/ENO1/SOD3/ANKRD1/CST3/PSMA6/CCNA2/BMP7/BIRC2/AHCY/ANGPT2/PSMD5/ERCC2/MDM4/RYR2/USF1/NR4A2/NKX3-1/UCP2/XRCC1/WTIP/CIAO3/ADORA1/CPEB1/HSP90B1/SRC/S100B/PSMA2/HILPDA/ARNT2/ZNF354A/BCL2/VCAM1/GATA6/DRD2	106	40	ENSG00000120738/ENSG00000153904/ENSG00000164442/ENSG00000069667/ENSG00000137449/ENSG00000073756/ENSG00000122861/ENSG00000134954/ENSG00000167772/ENSG00000151694/ENSG00000120868/ENSG00000197170/ENSG00000100292/ENSG00000109332/ENSG00000150995/ENSG00000161057/ENSG00000173846/ENSG00000137801/ENSG00000164305/ENSG00000159167/ENSG00000171132/ENSG00000096717/ENSG00000163513/ENSG00000078401/ENSG00000141682/ENSG00000163161/ENSG00000155816/ENSG00000148677/ENSG00000100902/ENSG00000101144/ENSG00000110330/ENSG00000095261/ENSG00000198625/ENSG00000198626/ENSG00000153234/ENSG00000167034/ENSG00000214575/ENSG00000169131/ENSG00000171791/ENSG00000141448	66	ENSG00000109846/ENSG00000184216/ENSG00000083444/ENSG00000105329/ENSG00000240583/ENSG00000129521/ENSG00000134057/ENSG00000168140/ENSG00000107159/ENSG00000173511/ENSG00000139567/ENSG00000149428/ENSG00000121966/ENSG00000112033/ENSG00000140464/ENSG00000152256/ENSG00000091542/ENSG00000140939/ENSG00000124212/ENSG00000100348/ENSG00000114023/ENSG00000215021/ENSG00000168209/ENSG00000161544/ENSG00000068903/ENSG00000185624/ENSG00000142208/ENSG00000104368/ENSG00000101945/ENSG00000114650/ENSG00000204264/ENSG00000185122/ENSG00000002330/ENSG00000112658/ENSG00000103266/ENSG00000051523/ENSG00000112759/ENSG00000167136/ENSG00000148400/ENSG00000136856/ENSG00000107438/ENSG00000130402/ENSG00000214274/ENSG00000141510/ENSG00000101412/ENSG00000074800/ENSG00000109610/ENSG00000101439/ENSG00000145386/ENSG00000101444/ENSG00000091879/ENSG00000104884/ENSG00000158773/ENSG00000175567/ENSG00000073050/ENSG00000142279/ENSG00000103245/ENSG00000163485/ENSG00000166598/ENSG00000197122/ENSG00000160307/ENSG00000106588/ENSG00000135245/ENSG00000172379/ENSG00000162692/ENSG00000149295
BP	GO:0060485	mesenchyme development	78/4417	225/14266	0.12785	0.898825	ENSG00000149948/ENSG00000001617/ENSG00000196154/ENSG00000107796/ENSG00000113721/ENSG00000130702/ENSG00000128602/ENSG00000105329/ENSG00000069869/ENSG00000168140/ENSG00000139567/ENSG00000164683/ENSG00000102882/ENSG00000095739/ENSG00000166341/ENSG00000138623/ENSG00000124216/ENSG00000106991/ENSG00000115318/ENSG00000164442/ENSG00000125538/ENSG00000163376/ENSG00000137273/ENSG00000140682/ENSG00000104899/ENSG00000176887/ENSG00000108821/ENSG00000118762/ENSG00000106799/ENSG00000090776/ENSG00000163017/ENSG00000044090/ENSG00000173402/ENSG00000143537/ENSG00000186174/ENSG00000002745/ENSG00000166197/ENSG00000019549/ENSG00000074219/ENSG00000114315/ENSG00000130558/ENSG00000101447/ENSG00000112655/ENSG00000185033/ENSG00000172757/ENSG00000169554/ENSG00000171119/ENSG00000082701/ENSG00000049130/ENSG00000163513/ENSG00000078401/ENSG00000148400/ENSG00000197380/ENSG00000070814/ENSG00000164056/ENSG00000163508/ENSG00000101144/ENSG00000157168/ENSG00000010361/ENSG00000137575/ENSG00000164107/ENSG00000178568/ENSG00000166292/ENSG00000168758/ENSG00000163389/ENSG00000184058/ENSG00000114251/ENSG00000101665/ENSG00000260428/ENSG00000163703/ENSG00000133937/ENSG00000169242/ENSG00000179284/ENSG00000168505/ENSG00000095539/ENSG00000171791/ENSG00000169946/ENSG00000100625	HMGA2/SEMA3F/S100A4/ACTA2/PDGFRB/LAMA5/SMO/TGFB1/NEDD4/VASN/ACVRL1/HEY1/MAPK3/BAMBI/DCHS1/SEMA7A/SNAI1/ENG/LOXL3/CITED2/IL1B/KBTBD8/FOXF2/TGFB1I1/AMH/SOX11/COL1A1/PKD2/TGFBR1/EFNB1/ACTG2/CUL7/DAG1/ADAM15/BCL9L/WNT16/NOLC1/SNAI2/TEAD2/HES1/OLFM1/FAM83D/PTK7/SEMA4B/CFL1/ZEB2/NRTN/GSK3B/KITLG/TGFBR2/EDN1/NOTCH1/DACT3/TCOF1/SPRY1/EOMES/BMP7/NRG1/FUZ/SDCBP/HAND2/ERBB4/TMEM100/SEMA4C/POGLUT1/TBX1/WNT5A/SMAD7/SCX/CRELD1/GSC/EFNA1/DAND5/GBX2/SEMA4G/BCL2/ZFPM2/SIX4	78	27	ENSG00000149948/ENSG00000069869/ENSG00000138623/ENSG00000164442/ENSG00000125538/ENSG00000163376/ENSG00000176887/ENSG00000118762/ENSG00000106799/ENSG00000002745/ENSG00000169554/ENSG00000082701/ENSG00000049130/ENSG00000163513/ENSG00000078401/ENSG00000163508/ENSG00000101144/ENSG00000157168/ENSG00000137575/ENSG00000178568/ENSG00000163389/ENSG00000114251/ENSG00000101665/ENSG00000168505/ENSG00000171791/ENSG00000169946/ENSG00000100625	51	ENSG00000001617/ENSG00000196154/ENSG00000107796/ENSG00000113721/ENSG00000130702/ENSG00000128602/ENSG00000105329/ENSG00000168140/ENSG00000139567/ENSG00000164683/ENSG00000102882/ENSG00000095739/ENSG00000166341/ENSG00000124216/ENSG00000106991/ENSG00000115318/ENSG00000137273/ENSG00000140682/ENSG00000104899/ENSG00000108821/ENSG00000090776/ENSG00000163017/ENSG00000044090/ENSG00000173402/ENSG00000143537/ENSG00000186174/ENSG00000166197/ENSG00000019549/ENSG00000074219/ENSG00000114315/ENSG00000130558/ENSG00000101447/ENSG00000112655/ENSG00000185033/ENSG00000172757/ENSG00000171119/ENSG00000148400/ENSG00000197380/ENSG00000070814/ENSG00000164056/ENSG00000010361/ENSG00000164107/ENSG00000166292/ENSG00000168758/ENSG00000184058/ENSG00000260428/ENSG00000163703/ENSG00000133937/ENSG00000169242/ENSG00000179284/ENSG00000095539
BP	GO:0030278	regulation of ossification	56/4417	158/14266	0.127996	0.898825	ENSG00000117318/ENSG00000162337/ENSG00000125968/ENSG00000184371/ENSG00000185920/ENSG00000115461/ENSG00000061273/ENSG00000172201/ENSG00000105329/ENSG00000233608/ENSG00000183762/ENSG00000072062/ENSG00000102882/ENSG00000136244/ENSG00000073282/ENSG00000111087/ENSG00000176887/ENSG00000185885/ENSG00000162878/ENSG00000094975/ENSG00000114739/ENSG00000137203/ENSG00000196923/ENSG00000107984/ENSG00000115738/ENSG00000164066/ENSG00000019549/ENSG00000111341/ENSG00000130522/ENSG00000143369/ENSG00000133895/ENSG00000151014/ENSG00000148400/ENSG00000137834/ENSG00000122862/ENSG00000106571/ENSG00000183864/ENSG00000121989/ENSG00000086712/ENSG00000171522/ENSG00000101144/ENSG00000107882/ENSG00000134352/ENSG00000122877/ENSG00000164107/ENSG00000115353/ENSG00000114251/ENSG00000131650/ENSG00000245848/ENSG00000138829/ENSG00000046653/ENSG00000012223/ENSG00000171791/ENSG00000101265/ENSG00000090539/ENSG00000134569	ID3/LRP5/ID1/CSF1/PTCH1/IGFBP5/HDAC7/ID4/TGFB1/TWIST2/KREMEN1/PRKACA/MAPK3/IL6/TP63/GLI1/SOX11/IFITM1/PKDCC/SUCO/ACVR2B/TFAP2A/PDLIM7/DKK1/ID2/INTU/SNAI2/MGP/JUND/ECM1/MEN1/NOCT/NOTCH1/SMAD6/SRGN/GLI3/TOB2/ACVR2A/TXLNG/PTGER4/BMP7/SUFU/IL6ST/EGR2/HAND2/TACR1/WNT5A/KREMEN2/CEBPA/FBN2/GPM6B/LTF/BCL2/RASSF2/CHRD/LRP4	56	18	ENSG00000136244/ENSG00000176887/ENSG00000094975/ENSG00000114739/ENSG00000164066/ENSG00000151014/ENSG00000122862/ENSG00000121989/ENSG00000086712/ENSG00000171522/ENSG00000101144/ENSG00000134352/ENSG00000122877/ENSG00000114251/ENSG00000138829/ENSG00000012223/ENSG00000171791/ENSG00000101265	38	ENSG00000117318/ENSG00000162337/ENSG00000125968/ENSG00000184371/ENSG00000185920/ENSG00000115461/ENSG00000061273/ENSG00000172201/ENSG00000105329/ENSG00000233608/ENSG00000183762/ENSG00000072062/ENSG00000102882/ENSG00000073282/ENSG00000111087/ENSG00000185885/ENSG00000162878/ENSG00000137203/ENSG00000196923/ENSG00000107984/ENSG00000115738/ENSG00000019549/ENSG00000111341/ENSG00000130522/ENSG00000143369/ENSG00000133895/ENSG00000148400/ENSG00000137834/ENSG00000106571/ENSG00000183864/ENSG00000107882/ENSG00000164107/ENSG00000115353/ENSG00000131650/ENSG00000245848/ENSG00000046653/ENSG00000090539/ENSG00000134569
BP	GO:0000910	cytokinesis	55/4417	155/14266	0.128325	0.898825	ENSG00000122359/ENSG00000130669/ENSG00000023445/ENSG00000112984/ENSG00000115963/ENSG00000101224/ENSG00000166851/ENSG00000165891/ENSG00000115163/ENSG00000100345/ENSG00000134278/ENSG00000180096/ENSG00000108387/ENSG00000178999/ENSG00000161800/ENSG00000154803/ENSG00000137807/ENSG00000044090/ENSG00000164114/ENSG00000165912/ENSG00000123159/ENSG00000160014/ENSG00000101197/ENSG00000173846/ENSG00000172757/ENSG00000132612/ENSG00000087586/ENSG00000171132/ENSG00000198382/ENSG00000155816/ENSG00000134982/ENSG00000173156/ENSG00000105255/ENSG00000110330/ENSG00000135476/ENSG00000158411/ENSG00000170037/ENSG00000278259/ENSG00000149503/ENSG00000196504/ENSG00000152503/ENSG00000008853/ENSG00000238227/ENSG00000090565/ENSG00000145715/ENSG00000137804/ENSG00000108830/ENSG00000139618/ENSG00000104218/ENSG00000151150/ENSG00000172602/ENSG00000164695/ENSG00000149295/ENSG00000105146/ENSG00000184702	ANXA11/PAK4/BIRC3/KIF20A/RND3/CDC25B/PLK1/E2F7/CENPA/MYH9/SPIRE1/SEPT1/SEPT4/AURKB/RACGAP1/FLCN/KIF23/CUL7/MAP9/PACSIN3/GIPC1/CALM3/BIRC7/PLK3/CFL1/VPS4A/AURKA/PRKCE/UVRAG/FMN2/APC/RHOD/FSD1/BIRC2/ESPL1/MITD1/CNTROB/MYO19/INCENP/PRPF40A/TRIM36/RHOBTB2/TMEM250/RAB11FIP3/RASA1/NUSAP1/RND2/BRCA2/CSPP1/ANK3/RND1/CHMP4C/DRD2/AURKC/SEPT5	55	22	ENSG00000023445/ENSG00000115963/ENSG00000165891/ENSG00000134278/ENSG00000154803/ENSG00000164114/ENSG00000173846/ENSG00000171132/ENSG00000198382/ENSG00000155816/ENSG00000134982/ENSG00000110330/ENSG00000158411/ENSG00000196504/ENSG00000152503/ENSG00000145715/ENSG00000139618/ENSG00000104218/ENSG00000151150/ENSG00000172602/ENSG00000164695/ENSG00000105146	33	ENSG00000122359/ENSG00000130669/ENSG00000112984/ENSG00000101224/ENSG00000166851/ENSG00000115163/ENSG00000100345/ENSG00000180096/ENSG00000108387/ENSG00000178999/ENSG00000161800/ENSG00000137807/ENSG00000044090/ENSG00000165912/ENSG00000123159/ENSG00000160014/ENSG00000101197/ENSG00000172757/ENSG00000132612/ENSG00000087586/ENSG00000173156/ENSG00000105255/ENSG00000135476/ENSG00000170037/ENSG00000278259/ENSG00000149503/ENSG00000008853/ENSG00000238227/ENSG00000090565/ENSG00000137804/ENSG00000108830/ENSG00000149295/ENSG00000184702
BP	GO:0071241	cellular response to inorganic substance	55/4417	155/14266	0.128325	0.898825	ENSG00000148180/ENSG00000163347/ENSG00000214078/ENSG00000240583/ENSG00000134057/ENSG00000102882/ENSG00000196557/ENSG00000091513/ENSG00000100968/ENSG00000073756/ENSG00000118762/ENSG00000111602/ENSG00000137203/ENSG00000115738/ENSG00000125648/ENSG00000179218/ENSG00000100300/ENSG00000170323/ENSG00000101460/ENSG00000100292/ENSG00000102081/ENSG00000130522/ENSG00000142208/ENSG00000157764/ENSG00000185122/ENSG00000011485/ENSG00000140848/ENSG00000002330/ENSG00000134001/ENSG00000142185/ENSG00000138449/ENSG00000167136/ENSG00000078401/ENSG00000198417/ENSG00000103319/ENSG00000171867/ENSG00000159363/ENSG00000107643/ENSG00000145386/ENSG00000174405/ENSG00000085491/ENSG00000158856/ENSG00000060237/ENSG00000178773/ENSG00000149968/ENSG00000114251/ENSG00000061918/ENSG00000245848/ENSG00000143772/ENSG00000125740/ENSG00000121905/ENSG00000068831/ENSG00000106327/ENSG00000151150/ENSG00000164742	GSN/CLDN1/CPNE1/AQP1/CCNB1/MAPK3/CACNA1H/TF/NFATC4/PTGS2/PKD2/TIMELESS/TFAP2A/ID2/SLC25A23/CALR/TSPO/FABP4/MAP1LC3A/HMOX1/FMR1/JUND/AKT1/BRAF/HSF1/PPP5C/CPNE2/BAD/EIF2S1/TRPM2/SLC40A1/ENDOG/EDN1/MT1F/EEF2K/PRNP/ATP13A2/MAPK8/CCNA2/LIG4/SLC25A24/DMTN/WNK1/CPNE7/MMP3/WNT5A/GUCY1B1/CEBPA/ITPKB/FOSB/HPCA/RASGRP2/TFR2/ANK3/ADCY1	55	20	ENSG00000163347/ENSG00000073756/ENSG00000118762/ENSG00000170323/ENSG00000100292/ENSG00000102081/ENSG00000157764/ENSG00000134001/ENSG00000142185/ENSG00000138449/ENSG00000078401/ENSG00000107643/ENSG00000174405/ENSG00000085491/ENSG00000178773/ENSG00000149968/ENSG00000114251/ENSG00000125740/ENSG00000151150/ENSG00000164742	35	ENSG00000148180/ENSG00000214078/ENSG00000240583/ENSG00000134057/ENSG00000102882/ENSG00000196557/ENSG00000091513/ENSG00000100968/ENSG00000111602/ENSG00000137203/ENSG00000115738/ENSG00000125648/ENSG00000179218/ENSG00000100300/ENSG00000101460/ENSG00000130522/ENSG00000142208/ENSG00000185122/ENSG00000011485/ENSG00000140848/ENSG00000002330/ENSG00000167136/ENSG00000198417/ENSG00000103319/ENSG00000171867/ENSG00000159363/ENSG00000145386/ENSG00000158856/ENSG00000060237/ENSG00000061918/ENSG00000245848/ENSG00000143772/ENSG00000121905/ENSG00000068831/ENSG00000106327
BP	GO:0031663	lipopolysaccharide-mediated signaling pathway	19/4417	48/14266	0.128518	0.898825	ENSG00000196352/ENSG00000184216/ENSG00000073060/ENSG00000105329/ENSG00000170458/ENSG00000102882/ENSG00000125538/ENSG00000185187/ENSG00000118503/ENSG00000175104/ENSG00000134070/ENSG00000154589/ENSG00000142208/ENSG00000171132/ENSG00000104312/ENSG00000105298/ENSG00000147649/ENSG00000012223/ENSG00000129988	CD55/IRAK1/SCARB1/TGFB1/CD14/MAPK3/IL1B/SIGIRR/TNFAIP3/TRAF6/IRAK2/LY96/AKT1/PRKCE/RIPK2/CACTIN/MTDH/LTF/LBP	19	10	ENSG00000196352/ENSG00000125538/ENSG00000118503/ENSG00000175104/ENSG00000134070/ENSG00000154589/ENSG00000171132/ENSG00000104312/ENSG00000147649/ENSG00000012223	9	ENSG00000184216/ENSG00000073060/ENSG00000105329/ENSG00000170458/ENSG00000102882/ENSG00000185187/ENSG00000142208/ENSG00000105298/ENSG00000129988
BP	GO:0042246	tissue regeneration	19/4417	48/14266	0.128518	0.898825	ENSG00000148180/ENSG00000131669/ENSG00000146678/ENSG00000181449/ENSG00000134057/ENSG00000143507/ENSG00000112033/ENSG00000006652/ENSG00000136999/ENSG00000173402/ENSG00000143537/ENSG00000172020/ENSG00000127947/ENSG00000163513/ENSG00000148400/ENSG00000135046/ENSG00000178568/ENSG00000133067/ENSG00000189058	GSN/NINJ1/IGFBP1/SOX2/CCNB1/DUSP10/PPARD/IFRD1/NOV/DAG1/ADAM15/GAP43/PTPN12/TGFBR2/NOTCH1/ANXA1/ERBB4/LGR6/APOD	19	8	ENSG00000146678/ENSG00000143507/ENSG00000006652/ENSG00000136999/ENSG00000127947/ENSG00000163513/ENSG00000135046/ENSG00000178568	11	ENSG00000148180/ENSG00000131669/ENSG00000181449/ENSG00000134057/ENSG00000112033/ENSG00000173402/ENSG00000143537/ENSG00000172020/ENSG00000148400/ENSG00000133067/ENSG00000189058
BP	GO:0060350	endochondral bone morphogenesis	19/4417	48/14266	0.128518	0.898825	ENSG00000172819/ENSG00000111199/ENSG00000108821/ENSG00000165458/ENSG00000169231/ENSG00000149257/ENSG00000131759/ENSG00000159167/ENSG00000163513/ENSG00000168779/ENSG00000142453/ENSG00000105880/ENSG00000068078/ENSG00000147408/ENSG00000162551/ENSG00000260428/ENSG00000196739/ENSG00000005073/ENSG00000105664	RARG/TRPV4/COL1A1/INPPL1/THBS3/SERPINH1/RARA/STC1/TGFBR2/SHOX2/CARM1/DLX5/FGFR3/CSGALNACT1/ALPL/SCX/COL27A1/HOXA11/COMP	19	5	ENSG00000159167/ENSG00000163513/ENSG00000168779/ENSG00000147408/ENSG00000005073	14	ENSG00000172819/ENSG00000111199/ENSG00000108821/ENSG00000165458/ENSG00000169231/ENSG00000149257/ENSG00000131759/ENSG00000142453/ENSG00000105880/ENSG00000068078/ENSG00000162551/ENSG00000260428/ENSG00000196739/ENSG00000105664
BP	GO:0061971	replacement bone morphogenesis	19/4417	48/14266	0.128518	0.898825	ENSG00000172819/ENSG00000111199/ENSG00000108821/ENSG00000165458/ENSG00000169231/ENSG00000149257/ENSG00000131759/ENSG00000159167/ENSG00000163513/ENSG00000168779/ENSG00000142453/ENSG00000105880/ENSG00000068078/ENSG00000147408/ENSG00000162551/ENSG00000260428/ENSG00000196739/ENSG00000005073/ENSG00000105664	RARG/TRPV4/COL1A1/INPPL1/THBS3/SERPINH1/RARA/STC1/TGFBR2/SHOX2/CARM1/DLX5/FGFR3/CSGALNACT1/ALPL/SCX/COL27A1/HOXA11/COMP	19	5	ENSG00000159167/ENSG00000163513/ENSG00000168779/ENSG00000147408/ENSG00000005073	14	ENSG00000172819/ENSG00000111199/ENSG00000108821/ENSG00000165458/ENSG00000169231/ENSG00000149257/ENSG00000131759/ENSG00000142453/ENSG00000105880/ENSG00000068078/ENSG00000162551/ENSG00000260428/ENSG00000196739/ENSG00000105664
BP	GO:0043433	negative regulation of DNA binding transcription factor activity	53/4417	149/14266	0.128935	0.898825	ENSG00000117318/ENSG00000125968/ENSG00000112977/ENSG00000184216/ENSG00000185920/ENSG00000175197/ENSG00000008710/ENSG00000196924/ENSG00000126603/ENSG00000118762/ENSG00000126351/ENSG00000178685/ENSG00000124212/ENSG00000160703/ENSG00000185187/ENSG00000115738/ENSG00000215021/ENSG00000174600/ENSG00000118503/ENSG00000163568/ENSG00000112559/ENSG00000103490/ENSG00000138757/ENSG00000134070/ENSG00000100292/ENSG00000078747/ENSG00000130758/ENSG00000067066/ENSG00000133895/ENSG00000136826/ENSG00000196705/ENSG00000096717/ENSG00000142178/ENSG00000117707/ENSG00000171867/ENSG00000205542/ENSG00000105298/ENSG00000101144/ENSG00000107882/ENSG00000137764/ENSG00000165632/ENSG00000142655/ENSG00000160949/ENSG00000164107/ENSG00000147133/ENSG00000138061/ENSG00000197372/ENSG00000101665/ENSG00000197329/ENSG00000147889/ENSG00000106483/ENSG00000162711/ENSG00000167207	ID3/ID1/DAP/IRAK1/PTCH1/DDIT3/PKD1/FLNA/GLIS2/PKD2/THRA/PARP10/PTGIS/NLRX1/SIGIRR/ID2/PHB2/CMKLR1/TNFAIP3/AIM2/MDFI/PYCARD/G3BP2/IRAK2/HMOX1/ITCH/MAP3K10/SP100/MEN1/KLF4/ZNF431/SIRT1/SIK1/PROX1/PRNP/TMSB4X/CACTIN/BMP7/SUFU/MAP2K5/TAF3/PEX14/TONSL/HAND2/TAF1/CYP1B1/ZNF675/SMAD7/PELI1/CDKN2A/SFRP4/NLRP3/NOD2	53	24	ENSG00000175197/ENSG00000118762/ENSG00000118503/ENSG00000163568/ENSG00000138757/ENSG00000134070/ENSG00000100292/ENSG00000078747/ENSG00000067066/ENSG00000136826/ENSG00000196705/ENSG00000096717/ENSG00000142178/ENSG00000117707/ENSG00000101144/ENSG00000147133/ENSG00000138061/ENSG00000197372/ENSG00000101665/ENSG00000197329/ENSG00000147889/ENSG00000106483/ENSG00000162711/ENSG00000167207	29	ENSG00000117318/ENSG00000125968/ENSG00000112977/ENSG00000184216/ENSG00000185920/ENSG00000008710/ENSG00000196924/ENSG00000126603/ENSG00000126351/ENSG00000178685/ENSG00000124212/ENSG00000160703/ENSG00000185187/ENSG00000115738/ENSG00000215021/ENSG00000174600/ENSG00000112559/ENSG00000103490/ENSG00000130758/ENSG00000133895/ENSG00000171867/ENSG00000205542/ENSG00000105298/ENSG00000107882/ENSG00000137764/ENSG00000165632/ENSG00000142655/ENSG00000160949/ENSG00000164107
BP	GO:0090596	sensory organ morphogenesis	76/4417	219/14266	0.129032	0.898825	ENSG00000162337/ENSG00000117122/ENSG00000172819/ENSG00000102882/ENSG00000112320/ENSG00000135049/ENSG00000137273/ENSG00000176887/ENSG00000154096/ENSG00000204103/ENSG00000137203/ENSG00000108784/ENSG00000111678/ENSG00000137868/ENSG00000182704/ENSG00000116132/ENSG00000002745/ENSG00000116478/ENSG00000163913/ENSG00000112655/ENSG00000177707/ENSG00000060718/ENSG00000107404/ENSG00000171812/ENSG00000112782/ENSG00000078401/ENSG00000117707/ENSG00000130635/ENSG00000106571/ENSG00000135414/ENSG00000137936/ENSG00000077943/ENSG00000218336/ENSG00000105880/ENSG00000180900/ENSG00000157796/ENSG00000101144/ENSG00000162738/ENSG00000149489/ENSG00000110400/ENSG00000074047/ENSG00000180340/ENSG00000196116/ENSG00000113966/ENSG00000104290/ENSG00000184058/ENSG00000114251/ENSG00000183770/ENSG00000198707/ENSG00000188816/ENSG00000142627/ENSG00000064309/ENSG00000105991/ENSG00000146555/ENSG00000100987/ENSG00000143951/ENSG00000138829/ENSG00000109705/ENSG00000166225/ENSG00000111913/ENSG00000135541/ENSG00000133937/ENSG00000184564/ENSG00000168505/ENSG00000138083/ENSG00000116035/ENSG00000197579/ENSG00000171791/ENSG00000119508/ENSG00000140807/ENSG00000179348/ENSG00000161798/ENSG00000186862/ENSG00000179981/ENSG00000100625/ENSG00000106025	LRP5/MFAP2/RARG/MAPK3/SOBP/AGTPBP1/FOXF2/SOX11/THY1/MAFB/TFAP2A/NAGLU/C12orf57/STRA6/TSKU/PRRX1/WNT16/HDAC1/IFT122/PTK7/NECTIN3/COL11A1/DVL1/COL8A2/CLIC5/EDN1/PROX1/COL5A1/GLI3/GDF11/BCAR3/ITGA8/TENM3/DLX5/SCRIB/WDR19/BMP7/VANGL2/ROM1/NECTIN1/GLI2/FZD2/TDRD7/ARL6/FZD3/TBX1/WNT5A/FOXL2/CEP290/HMX2/EPHA2/CDON/HOXA1/SDK1/VSX1/WDPCP/FBN2/NKX3-2/FRS2/RIPOR2/AHI1/GSC/SLITRK6/GBX2/SIX3/VAX2/TOPORS/BCL2/NR4A3/NKD1/GATA2/AQP5/PDZD7/TSHZ1/SIX4/TSPAN12	76	28	ENSG00000135049/ENSG00000176887/ENSG00000002745/ENSG00000177707/ENSG00000078401/ENSG00000117707/ENSG00000157796/ENSG00000101144/ENSG00000162738/ENSG00000196116/ENSG00000113966/ENSG00000104290/ENSG00000114251/ENSG00000198707/ENSG00000064309/ENSG00000105991/ENSG00000146555/ENSG00000100987/ENSG00000143951/ENSG00000138829/ENSG00000166225/ENSG00000135541/ENSG00000168505/ENSG00000197579/ENSG00000171791/ENSG00000119508/ENSG00000100625/ENSG00000106025	48	ENSG00000162337/ENSG00000117122/ENSG00000172819/ENSG00000102882/ENSG00000112320/ENSG00000137273/ENSG00000154096/ENSG00000204103/ENSG00000137203/ENSG00000108784/ENSG00000111678/ENSG00000137868/ENSG00000182704/ENSG00000116132/ENSG00000116478/ENSG00000163913/ENSG00000112655/ENSG00000060718/ENSG00000107404/ENSG00000171812/ENSG00000112782/ENSG00000130635/ENSG00000106571/ENSG00000135414/ENSG00000137936/ENSG00000077943/ENSG00000218336/ENSG00000105880/ENSG00000180900/ENSG00000149489/ENSG00000110400/ENSG00000074047/ENSG00000180340/ENSG00000184058/ENSG00000183770/ENSG00000188816/ENSG00000142627/ENSG00000109705/ENSG00000111913/ENSG00000133937/ENSG00000184564/ENSG00000138083/ENSG00000116035/ENSG00000140807/ENSG00000179348/ENSG00000161798/ENSG00000186862/ENSG00000179981
BP	GO:0071222	cellular response to lipopolysaccharide	52/4417	146/14266	0.129214	0.898825	ENSG00000131408/ENSG00000196352/ENSG00000184216/ENSG00000073060/ENSG00000120217/ENSG00000105329/ENSG00000197646/ENSG00000164400/ENSG00000170458/ENSG00000102882/ENSG00000169429/ENSG00000136244/ENSG00000112033/ENSG00000125538/ENSG00000168811/ENSG00000108840/ENSG00000174231/ENSG00000185187/ENSG00000118503/ENSG00000050730/ENSG00000103490/ENSG00000100300/ENSG00000175104/ENSG00000134070/ENSG00000165029/ENSG00000131759/ENSG00000154589/ENSG00000142208/ENSG00000185122/ENSG00000171132/ENSG00000097007/ENSG00000064932/ENSG00000101017/ENSG00000137055/ENSG00000104312/ENSG00000084207/ENSG00000134371/ENSG00000111424/ENSG00000105298/ENSG00000148677/ENSG00000107643/ENSG00000159674/ENSG00000006712/ENSG00000147649/ENSG00000197417/ENSG00000114251/ENSG00000197122/ENSG00000115009/ENSG00000012223/ENSG00000162711/ENSG00000108342/ENSG00000129988	NR1H2/CD55/IRAK1/SCARB1/CD274/TGFB1/PDCD1LG2/CSF2/CD14/MAPK3/CXCL8/IL6/PPARD/IL1B/IL12A/HDAC5/PRPF8/SIGIRR/TNFAIP3/TNIP3/PYCARD/TSPO/TRAF6/IRAK2/ABCA1/RARA/LY96/AKT1/HSF1/PRKCE/ABL1/SBNO2/CD40/PLAA/RIPK2/GSTP1/CDC73/VDR/CACTIN/ANKRD1/MAPK8/SPON2/PAF1/MTDH/SHPK/WNT5A/SRC/CCL20/LTF/NLRP3/CSF3/LBP	52	27	ENSG00000196352/ENSG00000120217/ENSG00000197646/ENSG00000164400/ENSG00000169429/ENSG00000136244/ENSG00000125538/ENSG00000168811/ENSG00000118503/ENSG00000050730/ENSG00000175104/ENSG00000134070/ENSG00000165029/ENSG00000154589/ENSG00000171132/ENSG00000137055/ENSG00000104312/ENSG00000134371/ENSG00000111424/ENSG00000148677/ENSG00000107643/ENSG00000147649/ENSG00000114251/ENSG00000115009/ENSG00000012223/ENSG00000162711/ENSG00000108342	25	ENSG00000131408/ENSG00000184216/ENSG00000073060/ENSG00000105329/ENSG00000170458/ENSG00000102882/ENSG00000112033/ENSG00000108840/ENSG00000174231/ENSG00000185187/ENSG00000103490/ENSG00000100300/ENSG00000131759/ENSG00000142208/ENSG00000185122/ENSG00000097007/ENSG00000064932/ENSG00000101017/ENSG00000084207/ENSG00000105298/ENSG00000159674/ENSG00000006712/ENSG00000197417/ENSG00000197122/ENSG00000129988
BP	GO:0051208	sequestering of calcium ion	35/4417	95/14266	0.129388	0.898825	ENSG00000162430/ENSG00000175197/ENSG00000105329/ENSG00000072062/ENSG00000103888/ENSG00000173805/ENSG00000186815/ENSG00000100739/ENSG00000118762/ENSG00000154096/ENSG00000140939/ENSG00000138685/ENSG00000125648/ENSG00000179218/ENSG00000160014/ENSG00000197535/ENSG00000150995/ENSG00000149596/ENSG00000051523/ENSG00000171132/ENSG00000142185/ENSG00000097007/ENSG00000155962/ENSG00000154127/ENSG00000119782/ENSG00000102879/ENSG00000148834/ENSG00000057663/ENSG00000198626/ENSG00000213366/ENSG00000166598/ENSG00000197943/ENSG00000101188/ENSG00000149295/ENSG00000147246	SELENON/DDIT3/TGFB1/PRKACA/CEMIP/HAP1/TPCN1/BDKRB1/PKD2/THY1/NOL3/FGF2/SLC25A23/CALR/CALM3/MYO5A/ITPR1/JPH2/CYBA/PRKCE/TRPM2/ABL1/CLIC2/UBASH3B/FKBP1B/CORO1A/GSTO1/ATG5/RYR2/GSTM2/HSP90B1/PLCG2/NTSR1/DRD2/HTR2C	35	17	ENSG00000175197/ENSG00000173805/ENSG00000100739/ENSG00000118762/ENSG00000138685/ENSG00000197535/ENSG00000150995/ENSG00000171132/ENSG00000142185/ENSG00000155962/ENSG00000154127/ENSG00000148834/ENSG00000057663/ENSG00000198626/ENSG00000197943/ENSG00000101188/ENSG00000147246	18	ENSG00000162430/ENSG00000105329/ENSG00000072062/ENSG00000103888/ENSG00000186815/ENSG00000154096/ENSG00000140939/ENSG00000125648/ENSG00000179218/ENSG00000160014/ENSG00000149596/ENSG00000051523/ENSG00000097007/ENSG00000119782/ENSG00000102879/ENSG00000213366/ENSG00000166598/ENSG00000149295
BP	GO:0003205	cardiac chamber development	50/4417	140/14266	0.129712	0.898825	ENSG00000004399/ENSG00000128602/ENSG00000103148/ENSG00000105329/ENSG00000164683/ENSG00000100324/ENSG00000106991/ENSG00000164442/ENSG00000176887/ENSG00000127418/ENSG00000106799/ENSG00000135111/ENSG00000137868/ENSG00000115738/ENSG00000143013/ENSG00000131759/ENSG00000114315/ENSG00000118257/ENSG00000179588/ENSG00000112655/ENSG00000112658/ENSG00000104881/ENSG00000151748/ENSG00000060718/ENSG00000157240/ENSG00000082014/ENSG00000163513/ENSG00000148400/ENSG00000117707/ENSG00000168779/ENSG00000137834/ENSG00000186350/ENSG00000162775/ENSG00000101144/ENSG00000107882/ENSG00000162738/ENSG00000157168/ENSG00000164107/ENSG00000180340/ENSG00000198626/ENSG00000184058/ENSG00000114251/ENSG00000101665/ENSG00000166225/ENSG00000163703/ENSG00000096696/ENSG00000179284/ENSG00000163092/ENSG00000169946/ENSG00000141448	PLXND1/SMO/NPRL3/TGFB1/HEY1/TAB1/ENG/CITED2/SOX11/FGFRL1/TGFBR1/TBX3/STRA6/ID2/LMO4/RARA/HES1/NRP2/ZFPM1/PTK7/SRF/PPP1R13L/SAV1/COL11A1/FZD1/SMARCD3/TGFBR2/NOTCH1/PROX1/SHOX2/SMAD6/RXRA/RBM15/BMP7/SUFU/VANGL2/NRG1/HAND2/FZD2/RYR2/TBX1/WNT5A/SMAD7/FRS2/CRELD1/DSP/DAND5/XIRP2/ZFPM2/GATA6	50	21	ENSG00000164442/ENSG00000176887/ENSG00000106799/ENSG00000135111/ENSG00000118257/ENSG00000151748/ENSG00000163513/ENSG00000117707/ENSG00000168779/ENSG00000162775/ENSG00000101144/ENSG00000162738/ENSG00000157168/ENSG00000198626/ENSG00000114251/ENSG00000101665/ENSG00000166225/ENSG00000096696/ENSG00000163092/ENSG00000169946/ENSG00000141448	29	ENSG00000004399/ENSG00000128602/ENSG00000103148/ENSG00000105329/ENSG00000164683/ENSG00000100324/ENSG00000106991/ENSG00000127418/ENSG00000137868/ENSG00000115738/ENSG00000143013/ENSG00000131759/ENSG00000114315/ENSG00000179588/ENSG00000112655/ENSG00000112658/ENSG00000104881/ENSG00000060718/ENSG00000157240/ENSG00000082014/ENSG00000148400/ENSG00000137834/ENSG00000186350/ENSG00000107882/ENSG00000164107/ENSG00000180340/ENSG00000184058/ENSG00000163703/ENSG00000179284
BP	GO:0051261	protein depolymerization	36/4417	98/14266	0.129739	0.898825	ENSG00000148180/ENSG00000197457/ENSG00000141985/ENSG00000167566/ENSG00000067798/ENSG00000111199/ENSG00000094631/ENSG00000142945/ENSG00000100092/ENSG00000116675/ENSG00000115266/ENSG00000247596/ENSG00000130479/ENSG00000186185/ENSG00000166963/ENSG00000172757/ENSG00000119541/ENSG00000132612/ENSG00000165410/ENSG00000140854/ENSG00000159753/ENSG00000135596/ENSG00000134982/ENSG00000118200/ENSG00000068796/ENSG00000158856/ENSG00000172661/ENSG00000130559/ENSG00000163431/ENSG00000159082/ENSG00000164251/ENSG00000101222/ENSG00000070182/ENSG00000136842/ENSG00000196169/ENSG00000112902	GSN/STMN3/SH3GL1/NCKAP5L/NAV3/TRPV4/HDAC6/KIF2C/SH3BP1/DNAJC6/APC2/TWF2/MAP1S/KIF18B/MAP1A/CFL1/VPS4B/VPS4A/CFL2/KATNB1/CARMIL2/MICAL1/APC/CAMSAP2/KIF2A/DMTN/WASHC2C/CAMSAP1/LMOD1/SYNJ1/F2RL1/SPEF1/SPTB/TMOD1/KIF19/SEMA5A	36	13	ENSG00000067798/ENSG00000116675/ENSG00000119541/ENSG00000165410/ENSG00000134982/ENSG00000118200/ENSG00000068796/ENSG00000172661/ENSG00000130559/ENSG00000159082/ENSG00000164251/ENSG00000101222/ENSG00000070182	23	ENSG00000148180/ENSG00000197457/ENSG00000141985/ENSG00000167566/ENSG00000111199/ENSG00000094631/ENSG00000142945/ENSG00000100092/ENSG00000115266/ENSG00000247596/ENSG00000130479/ENSG00000186185/ENSG00000166963/ENSG00000172757/ENSG00000132612/ENSG00000140854/ENSG00000159753/ENSG00000135596/ENSG00000158856/ENSG00000163431/ENSG00000136842/ENSG00000196169/ENSG00000112902
BP	GO:0032147	activation of protein kinase activity	102/4417	299/14266	0.130013	0.898825	ENSG00000130669/ENSG00000184216/ENSG00000118046/ENSG00000138166/ENSG00000072062/ENSG00000139318/ENSG00000102882/ENSG00000100324/ENSG00000131653/ENSG00000121966/ENSG00000161692/ENSG00000125538/ENSG00000076984/ENSG00000119986/ENSG00000106799/ENSG00000114739/ENSG00000185386/ENSG00000101109/ENSG00000135932/ENSG00000138685/ENSG00000179295/ENSG00000142733/ENSG00000145214/ENSG00000160691/ENSG00000175104/ENSG00000134259/ENSG00000123143/ENSG00000091039/ENSG00000134070/ENSG00000141503/ENSG00000130758/ENSG00000101197/ENSG00000080815/ENSG00000142208/ENSG00000157764/ENSG00000169967/ENSG00000162889/ENSG00000225830/ENSG00000088325/ENSG00000186654/ENSG00000137801/ENSG00000134313/ENSG00000065613/ENSG00000213853/ENSG00000097007/ENSG00000198909/ENSG00000163235/ENSG00000267534/ENSG00000163513/ENSG00000173327/ENSG00000116717/ENSG00000171867/ENSG00000126934/ENSG00000114353/ENSG00000019582/ENSG00000138031/ENSG00000214274/ENSG00000167965/ENSG00000104312/ENSG00000141198/ENSG00000164327/ENSG00000136279/ENSG00000178607/ENSG00000012983/ENSG00000137764/ENSG00000157168/ENSG00000164086/ENSG00000107263/ENSG00000168067/ENSG00000164342/ENSG00000121879/ENSG00000060237/ENSG00000163794/ENSG00000078061/ENSG00000109270/ENSG00000134602/ENSG00000095015/ENSG00000092020/ENSG00000114251/ENSG00000156265/ENSG00000167034/ENSG00000174233/ENSG00000163485/ENSG00000092853/ENSG00000197122/ENSG00000181634/ENSG00000163421/ENSG00000197405/ENSG00000104689/ENSG00000018280/ENSG00000166225/ENSG00000133048/ENSG00000108984/ENSG00000130829/ENSG00000244687/ENSG00000107968/ENSG00000006062/ENSG00000167207/ENSG00000174130/ENSG00000164742/ENSG00000149295/ENSG00000163806	PAK4/IRAK1/STK11/DUSP5/PRKACA/DUSP6/MAPK3/TAB1/TRAF7/CXCR4/DBF4B/IL1B/MAP2K7/AVPI1/TGFBR1/ACVR2B/MAPK11/STK4/CAB39/FGF2/PTPN11/MAP3K6/DGKQ/SHC1/TRAF6/NGF/PKN1/OSBPL8/IRAK2/MINK1/MAP3K10/BIRC7/PSEN1/AKT1/BRAF/MAP3K2/MAPKAPK2/ERCC6/TPX2/PRR5/THBS1/KIDINS220/SLK/EMP2/ABL1/MAP3K3/TGFA/S1PR2/TGFBR2/MAP3K11/GADD45A/PRNP/MAP2K2/GNAI2/CD74/ADCY3/ANG/MLST8/RIPK2/TOM1L1/RICTOR/DBNL/ERN1/MAP4K5/MAP2K5/NRG1/DUSP7/RAPGEF1/MAP4K2/TLR3/PIK3CA/WNK1/UCN/ARAF/LAMTOR3/STK26/MAP3K1/PPP2R3C/WNT5A/MAP3K7CL/NKX3-1/ADCY6/ADORA1/CLSPN/SRC/TNFSF15/PROK2/C5AR1/TNFRSF10A/SLC11A1/FRS2/CHI3L1/MAP2K6/DUSP9/UBE2V1/MAP3K8/MAP3K14/NOD2/TLR6/ADCY1/DRD2/SPDYA	102	50	ENSG00000138166/ENSG00000139318/ENSG00000125538/ENSG00000119986/ENSG00000106799/ENSG00000114739/ENSG00000101109/ENSG00000135932/ENSG00000138685/ENSG00000179295/ENSG00000175104/ENSG00000134259/ENSG00000091039/ENSG00000134070/ENSG00000080815/ENSG00000157764/ENSG00000169967/ENSG00000225830/ENSG00000137801/ENSG00000134313/ENSG00000065613/ENSG00000163513/ENSG00000116717/ENSG00000104312/ENSG00000141198/ENSG00000164327/ENSG00000178607/ENSG00000012983/ENSG00000157168/ENSG00000164342/ENSG00000121879/ENSG00000109270/ENSG00000134602/ENSG00000095015/ENSG00000092020/ENSG00000114251/ENSG00000156265/ENSG00000167034/ENSG00000092853/ENSG00000181634/ENSG00000197405/ENSG00000104689/ENSG00000166225/ENSG00000244687/ENSG00000107968/ENSG00000006062/ENSG00000167207/ENSG00000174130/ENSG00000164742/ENSG00000163806	52	ENSG00000130669/ENSG00000184216/ENSG00000118046/ENSG00000072062/ENSG00000102882/ENSG00000100324/ENSG00000131653/ENSG00000121966/ENSG00000161692/ENSG00000076984/ENSG00000185386/ENSG00000142733/ENSG00000145214/ENSG00000160691/ENSG00000123143/ENSG00000141503/ENSG00000130758/ENSG00000101197/ENSG00000142208/ENSG00000162889/ENSG00000088325/ENSG00000186654/ENSG00000213853/ENSG00000097007/ENSG00000198909/ENSG00000163235/ENSG00000267534/ENSG00000173327/ENSG00000171867/ENSG00000126934/ENSG00000114353/ENSG00000019582/ENSG00000138031/ENSG00000214274/ENSG00000167965/ENSG00000136279/ENSG00000137764/ENSG00000164086/ENSG00000107263/ENSG00000168067/ENSG00000060237/ENSG00000163794/ENSG00000078061/ENSG00000174233/ENSG00000163485/ENSG00000197122/ENSG00000163421/ENSG00000018280/ENSG00000133048/ENSG00000108984/ENSG00000130829/ENSG00000149295
BP	GO:0046834	lipid phosphorylation	37/4417	101/14266	0.130026	0.898825	ENSG00000113721/ENSG00000113070/ENSG00000141401/ENSG00000141736/ENSG00000010810/ENSG00000157680/ENSG00000122591/ENSG00000134853/ENSG00000186111/ENSG00000160867/ENSG00000138685/ENSG00000179295/ENSG00000171608/ENSG00000145214/ENSG00000157106/ENSG00000105851/ENSG00000058866/ENSG00000133731/ENSG00000049130/ENSG00000107242/ENSG00000124882/ENSG00000166908/ENSG00000063176/ENSG00000149091/ENSG00000157168/ENSG00000121879/ENSG00000176170/ENSG00000068078/ENSG00000178568/ENSG00000197461/ENSG00000136267/ENSG00000065357/ENSG00000132294/ENSG00000197122/ENSG00000115020/ENSG00000166225/ENSG00000138675	PDGFRB/HBEGF/IMPA2/ERBB2/FYN/DGKI/FAM126A/PDGFRA/PIP5K1C/FGFR4/FGF2/PTPN11/PIK3CD/DGKQ/SMG1/PIK3CG/DGKG/IMPA1/KITLG/PIP5K1B/EREG/PIP4K2C/SPHK2/DGKZ/NRG1/PIK3CA/SPHK1/FGFR3/ERBB4/PDGFA/DGKB/DGKA/EFR3A/SRC/PIKFYVE/FRS2/FGF5	37	23	ENSG00000113070/ENSG00000157680/ENSG00000122591/ENSG00000138685/ENSG00000179295/ENSG00000171608/ENSG00000157106/ENSG00000105851/ENSG00000058866/ENSG00000133731/ENSG00000049130/ENSG00000124882/ENSG00000166908/ENSG00000157168/ENSG00000121879/ENSG00000176170/ENSG00000178568/ENSG00000197461/ENSG00000136267/ENSG00000132294/ENSG00000115020/ENSG00000166225/ENSG00000138675	14	ENSG00000113721/ENSG00000141401/ENSG00000141736/ENSG00000010810/ENSG00000134853/ENSG00000186111/ENSG00000160867/ENSG00000145214/ENSG00000107242/ENSG00000063176/ENSG00000149091/ENSG00000068078/ENSG00000065357/ENSG00000197122
BP	GO:1901800	positive regulation of proteasomal protein catabolic process	37/4417	101/14266	0.130026	0.898825	ENSG00000175556/ENSG00000166851/ENSG00000204388/ENSG00000113712/ENSG00000071575/ENSG00000134109/ENSG00000180008/ENSG00000068903/ENSG00000204389/ENSG00000102081/ENSG00000080815/ENSG00000142208/ENSG00000161057/ENSG00000124226/ENSG00000173846/ENSG00000137393/ENSG00000103266/ENSG00000107404/ENSG00000087586/ENSG00000082701/ENSG00000088298/ENSG00000134758/ENSG00000182087/ENSG00000163743/ENSG00000111667/ENSG00000120885/ENSG00000179262/ENSG00000139324/ENSG00000058056/ENSG00000147133/ENSG00000104969/ENSG00000198171/ENSG00000066427/ENSG00000101665/ENSG00000245848/ENSG00000137033/ENSG00000006025	LONRF3/PLK1/HSPA1B/CSNK1A1/TRIB2/EDEM1/SOCS4/SIRT2/HSPA1A/FMR1/PSEN1/AKT1/PSMC2/RNF114/PLK3/RNF144B/STUB1/DVL1/AURKA/GSK3B/EDEM2/RNF138/TMEM259/RCHY1/USP5/CLU/RAD23A/TMTC3/USP13/TAF1/SGTA/DDRGK1/ATXN3/SMAD7/CEBPA/IL33/OSBPL7	37	20	ENSG00000175556/ENSG00000204388/ENSG00000113712/ENSG00000134109/ENSG00000180008/ENSG00000204389/ENSG00000102081/ENSG00000080815/ENSG00000161057/ENSG00000124226/ENSG00000173846/ENSG00000137393/ENSG00000082701/ENSG00000134758/ENSG00000163743/ENSG00000139324/ENSG00000147133/ENSG00000198171/ENSG00000066427/ENSG00000101665	17	ENSG00000166851/ENSG00000071575/ENSG00000068903/ENSG00000142208/ENSG00000103266/ENSG00000107404/ENSG00000087586/ENSG00000088298/ENSG00000182087/ENSG00000111667/ENSG00000120885/ENSG00000179262/ENSG00000058056/ENSG00000104969/ENSG00000245848/ENSG00000137033/ENSG00000006025
BP	GO:0051092	positive regulation of NF-kappaB transcription factor activity	46/4417	128/14266	0.130426	0.898825	ENSG00000184216/ENSG00000105329/ENSG00000100324/ENSG00000056558/ENSG00000204388/ENSG00000125538/ENSG00000104899/ENSG00000167632/ENSG00000196083/ENSG00000163568/ENSG00000077150/ENSG00000177595/ENSG00000135829/ENSG00000103490/ENSG00000175104/ENSG00000134070/ENSG00000204389/ENSG00000169083/ENSG00000121060/ENSG00000005100/ENSG00000102871/ENSG00000101017/ENSG00000167550/ENSG00000104312/ENSG00000120885/ENSG00000142453/ENSG00000100902/ENSG00000147649/ENSG00000142867/ENSG00000164342/ENSG00000176170/ENSG00000119401/ENSG00000116761/ENSG00000162302/ENSG00000114251/ENSG00000198171/ENSG00000012223/ENSG00000131080/ENSG00000162711/ENSG00000185483/ENSG00000244687/ENSG00000092098/ENSG00000167207/ENSG00000065675/ENSG00000174130/ENSG00000158813	IRAK1/TGFB1/TAB1/TRAF1/HSPA1B/IL1B/AMH/TRAPPC9/IL1RAP/AIM2/NFKB2/PIDD1/DHX9/PYCARD/TRAF6/IRAK2/HSPA1A/AR/TRIM25/DHX33/TRADD/CD40/RHEBL1/RIPK2/CLU/CARM1/PSMA6/MTDH/BCL10/TLR3/SPHK1/TRIM32/CTH/RPS6KA4/WNT5A/DDRGK1/LTF/EDA2R/NLRP3/ROR1/UBE2V1/RNF31/NOD2/PRKCQ/TLR6/EDA	46	31	ENSG00000056558/ENSG00000204388/ENSG00000125538/ENSG00000196083/ENSG00000163568/ENSG00000077150/ENSG00000135829/ENSG00000175104/ENSG00000134070/ENSG00000204389/ENSG00000121060/ENSG00000005100/ENSG00000167550/ENSG00000104312/ENSG00000100902/ENSG00000147649/ENSG00000142867/ENSG00000164342/ENSG00000176170/ENSG00000119401/ENSG00000116761/ENSG00000114251/ENSG00000198171/ENSG00000012223/ENSG00000131080/ENSG00000162711/ENSG00000185483/ENSG00000244687/ENSG00000167207/ENSG00000065675/ENSG00000174130	15	ENSG00000184216/ENSG00000105329/ENSG00000100324/ENSG00000104899/ENSG00000167632/ENSG00000177595/ENSG00000103490/ENSG00000169083/ENSG00000102871/ENSG00000101017/ENSG00000120885/ENSG00000142453/ENSG00000162302/ENSG00000092098/ENSG00000158813
BP	GO:0003206	cardiac chamber morphogenesis	39/4417	107/14266	0.130428	0.898825	ENSG00000128602/ENSG00000105329/ENSG00000164683/ENSG00000106991/ENSG00000164442/ENSG00000176887/ENSG00000127418/ENSG00000106799/ENSG00000135111/ENSG00000115738/ENSG00000131759/ENSG00000114315/ENSG00000118257/ENSG00000179588/ENSG00000112658/ENSG00000104881/ENSG00000151748/ENSG00000060718/ENSG00000157240/ENSG00000082014/ENSG00000163513/ENSG00000148400/ENSG00000117707/ENSG00000168779/ENSG00000137834/ENSG00000186350/ENSG00000162775/ENSG00000101144/ENSG00000162738/ENSG00000157168/ENSG00000164107/ENSG00000180340/ENSG00000198626/ENSG00000184058/ENSG00000114251/ENSG00000101665/ENSG00000096696/ENSG00000169946/ENSG00000141448	SMO/TGFB1/HEY1/ENG/CITED2/SOX11/FGFRL1/TGFBR1/TBX3/ID2/RARA/HES1/NRP2/ZFPM1/SRF/PPP1R13L/SAV1/COL11A1/FZD1/SMARCD3/TGFBR2/NOTCH1/PROX1/SHOX2/SMAD6/RXRA/RBM15/BMP7/VANGL2/NRG1/HAND2/FZD2/RYR2/TBX1/WNT5A/SMAD7/DSP/ZFPM2/GATA6	39	19	ENSG00000164442/ENSG00000176887/ENSG00000106799/ENSG00000135111/ENSG00000118257/ENSG00000151748/ENSG00000163513/ENSG00000117707/ENSG00000168779/ENSG00000162775/ENSG00000101144/ENSG00000162738/ENSG00000157168/ENSG00000198626/ENSG00000114251/ENSG00000101665/ENSG00000096696/ENSG00000169946/ENSG00000141448	20	ENSG00000128602/ENSG00000105329/ENSG00000164683/ENSG00000106991/ENSG00000127418/ENSG00000115738/ENSG00000131759/ENSG00000114315/ENSG00000179588/ENSG00000112658/ENSG00000104881/ENSG00000060718/ENSG00000157240/ENSG00000082014/ENSG00000148400/ENSG00000137834/ENSG00000186350/ENSG00000164107/ENSG00000180340/ENSG00000184058
BP	GO:0007257	activation of JUN kinase activity	13/4417	31/14266	0.130532	0.898825	ENSG00000076984/ENSG00000142733/ENSG00000123143/ENSG00000130758/ENSG00000101197/ENSG00000169967/ENSG00000225830/ENSG00000173327/ENSG00000136279/ENSG00000178607/ENSG00000012983/ENSG00000168067/ENSG00000114251	MAP2K7/MAP3K6/PKN1/MAP3K10/BIRC7/MAP3K2/ERCC6/MAP3K11/DBNL/ERN1/MAP4K5/MAP4K2/WNT5A	13	5	ENSG00000169967/ENSG00000225830/ENSG00000178607/ENSG00000012983/ENSG00000114251	8	ENSG00000076984/ENSG00000142733/ENSG00000123143/ENSG00000130758/ENSG00000101197/ENSG00000173327/ENSG00000136279/ENSG00000168067
BP	GO:0007435	salivary gland morphogenesis	13/4417	31/14266	0.130532	0.898825	ENSG00000004399/ENSG00000130702/ENSG00000105329/ENSG00000173402/ENSG00000019549/ENSG00000114554/ENSG00000198959/ENSG00000147862/ENSG00000101144/ENSG00000197461/ENSG00000011114/ENSG00000167034/ENSG00000158813	PLXND1/LAMA5/TGFB1/DAG1/SNAI2/PLXNA1/TGM2/NFIB/BMP7/PDGFA/BTBD7/NKX3-1/EDA	13	4	ENSG00000101144/ENSG00000197461/ENSG00000011114/ENSG00000167034	9	ENSG00000004399/ENSG00000130702/ENSG00000105329/ENSG00000173402/ENSG00000019549/ENSG00000114554/ENSG00000198959/ENSG00000147862/ENSG00000158813
BP	GO:0032965	regulation of collagen biosynthetic process	13/4417	31/14266	0.130532	0.898825	ENSG00000113721/ENSG00000105329/ENSG00000136244/ENSG00000112033/ENSG00000106991/ENSG00000094975/ENSG00000161544/ENSG00000026025/ENSG00000116285/ENSG00000163794/ENSG00000260428/ENSG00000179583/ENSG00000166396	PDGFRB/TGFB1/IL6/PPARD/ENG/SUCO/CYGB/VIM/ERRFI1/UCN/SCX/CIITA/SERPINB7	13	3	ENSG00000136244/ENSG00000094975/ENSG00000166396	10	ENSG00000113721/ENSG00000105329/ENSG00000112033/ENSG00000106991/ENSG00000161544/ENSG00000026025/ENSG00000116285/ENSG00000163794/ENSG00000260428/ENSG00000179583
BP	GO:0034383	low-density lipoprotein particle clearance	13/4417	31/14266	0.130532	0.898825	ENSG00000130164/ENSG00000196961/ENSG00000073060/ENSG00000007944/ENSG00000144959/ENSG00000100292/ENSG00000057252/ENSG00000169174/ENSG00000157978/ENSG00000141458/ENSG00000183020/ENSG00000062282/ENSG00000107798	LDLR/AP2A1/SCARB1/MYLIP/NCEH1/HMOX1/SOAT1/PCSK9/LDLRAP1/NPC1/AP2A2/DGAT2/LIPA	13	6	ENSG00000007944/ENSG00000144959/ENSG00000100292/ENSG00000057252/ENSG00000141458/ENSG00000062282	7	ENSG00000130164/ENSG00000196961/ENSG00000073060/ENSG00000169174/ENSG00000157978/ENSG00000183020/ENSG00000107798
BP	GO:0036257	multivesicular body organization	13/4417	31/14266	0.130532	0.898825	ENSG00000141971/ENSG00000115145/ENSG00000009844/ENSG00000119541/ENSG00000132612/ENSG00000083937/ENSG00000155975/ENSG00000160948/ENSG00000086065/ENSG00000131165/ENSG00000136100/ENSG00000176428/ENSG00000164695	MVB12A/STAM2/VTA1/VPS4B/VPS4A/CHMP2B/VPS37A/VPS28/CHMP5/CHMP1A/VPS36/VPS37D/CHMP4C	13	8	ENSG00000115145/ENSG00000009844/ENSG00000119541/ENSG00000083937/ENSG00000155975/ENSG00000086065/ENSG00000136100/ENSG00000164695	5	ENSG00000141971/ENSG00000132612/ENSG00000160948/ENSG00000131165/ENSG00000176428
BP	GO:0045684	positive regulation of epidermis development	13/4417	31/14266	0.130532	0.898825	ENSG00000134363/ENSG00000185920/ENSG00000112033/ENSG00000124151/ENSG00000088002/ENSG00000221926/ENSG00000102871/ENSG00000148400/ENSG00000111424/ENSG00000114251/ENSG00000106483/ENSG00000243678/ENSG00000173083	FST/PTCH1/PPARD/NCOA3/SULT2B1/TRIM16/TRADD/NOTCH1/VDR/WNT5A/SFRP4/NME2/HPSE	13	7	ENSG00000134363/ENSG00000124151/ENSG00000111424/ENSG00000114251/ENSG00000106483/ENSG00000243678/ENSG00000173083	6	ENSG00000185920/ENSG00000112033/ENSG00000088002/ENSG00000221926/ENSG00000102871/ENSG00000148400
BP	GO:0046329	negative regulation of JNK cascade	13/4417	31/14266	0.130532	0.898825	ENSG00000143507/ENSG00000110422/ENSG00000078747/ENSG00000179094/ENSG00000142208/ENSG00000171720/ENSG00000133895/ENSG00000084207/ENSG00000186063/ENSG00000108861/ENSG00000121653/ENSG00000197372/ENSG00000164251	DUSP10/HIPK3/ITCH/PER1/AKT1/HDAC3/MEN1/GSTP1/AIDA/DUSP3/MAPK8IP1/ZNF675/F2RL1	13	7	ENSG00000143507/ENSG00000110422/ENSG00000078747/ENSG00000186063/ENSG00000108861/ENSG00000197372/ENSG00000164251	6	ENSG00000179094/ENSG00000142208/ENSG00000171720/ENSG00000133895/ENSG00000084207/ENSG00000121653
BP	GO:0050873	brown fat cell differentiation	13/4417	31/14266	0.130532	0.898825	ENSG00000143507/ENSG00000111199/ENSG00000073756/ENSG00000196878/ENSG00000091409/ENSG00000043591/ENSG00000170323/ENSG00000096717/ENSG00000119711/ENSG00000116741/ENSG00000245848/ENSG00000101493/ENSG00000166821	DUSP10/TRPV4/PTGS2/LAMB3/ITGA6/ADRB1/FABP4/SIRT1/ALDH6A1/RGS2/CEBPA/ZNF516/PEX11A	13	8	ENSG00000143507/ENSG00000073756/ENSG00000196878/ENSG00000170323/ENSG00000096717/ENSG00000116741/ENSG00000101493/ENSG00000166821	5	ENSG00000111199/ENSG00000091409/ENSG00000043591/ENSG00000119711/ENSG00000245848
BP	GO:2001222	regulation of neuron migration	13/4417	31/14266	0.130532	0.898825	ENSG00000185070/ENSG00000196924/ENSG00000092421/ENSG00000196576/ENSG00000165802/ENSG00000163623/ENSG00000137055/ENSG00000168038/ENSG00000157168/ENSG00000178568/ENSG00000156687/ENSG00000180357/ENSG00000168542	FLRT2/FLNA/SEMA6A/PLXNB2/NSMF/NKX6-1/PLAA/ULK4/NRG1/ERBB4/UNC5D/ZNF609/COL3A1	13	4	ENSG00000137055/ENSG00000168038/ENSG00000157168/ENSG00000178568	9	ENSG00000185070/ENSG00000196924/ENSG00000092421/ENSG00000196576/ENSG00000165802/ENSG00000163623/ENSG00000156687/ENSG00000180357/ENSG00000168542
BP	GO:0007269	neurotransmitter secretion	45/4417	125/14266	0.130535	0.898825	ENSG00000166900/ENSG00000175471/ENSG00000137501/ENSG00000157680/ENSG00000138078/ENSG00000186111/ENSG00000070087/ENSG00000186472/ENSG00000148943/ENSG00000105402/ENSG00000177380/ENSG00000081803/ENSG00000135604/ENSG00000157152/ENSG00000102081/ENSG00000080815/ENSG00000157764/ENSG00000196517/ENSG00000105649/ENSG00000107404/ENSG00000132718/ENSG00000127838/ENSG00000198722/ENSG00000160469/ENSG00000180900/ENSG00000164885/ENSG00000168993/ENSG00000125814/ENSG00000143740/ENSG00000101298/ENSG00000158528/ENSG00000110881/ENSG00000164674/ENSG00000159082/ENSG00000167371/ENSG00000129990/ENSG00000128683/ENSG00000007516/ENSG00000107282/ENSG00000116396/ENSG00000143847/ENSG00000128271/ENSG00000184702/ENSG00000099365/ENSG00000183186	STX3/MCTP1/SYTL2/DGKI/PREPL/PIP5K1C/PFN2/PCLO/LIN7C/NAPA/PPFIA3/CADPS2/STX11/SYN2/FMR1/PSEN1/BRAF/SLC6A9/RAB3A/DVL1/SYT11/PNKD/UNC13B/BRSK1/SCRIB/CDK5/CPLX1/NAPB/SNAP47/SNPH/PPP1R9A/ASIC1/SYTL3/SYNJ1/PRRT2/SYT5/GAD1/BAIAP3/APBA1/KCNC4/PPFIA4/ADORA2A/SEPT5/STX1B/C2CD4C	45	21	ENSG00000166900/ENSG00000175471/ENSG00000137501/ENSG00000157680/ENSG00000138078/ENSG00000186472/ENSG00000148943/ENSG00000135604/ENSG00000102081/ENSG00000080815/ENSG00000157764/ENSG00000132718/ENSG00000198722/ENSG00000125814/ENSG00000158528/ENSG00000164674/ENSG00000159082/ENSG00000129990/ENSG00000128683/ENSG00000128271/ENSG00000099365	24	ENSG00000186111/ENSG00000070087/ENSG00000105402/ENSG00000177380/ENSG00000081803/ENSG00000157152/ENSG00000196517/ENSG00000105649/ENSG00000107404/ENSG00000127838/ENSG00000160469/ENSG00000180900/ENSG00000164885/ENSG00000168993/ENSG00000143740/ENSG00000101298/ENSG00000110881/ENSG00000167371/ENSG00000007516/ENSG00000107282/ENSG00000116396/ENSG00000143847/ENSG00000184702/ENSG00000183186
BP	GO:0042542	response to hydrogen peroxide	45/4417	125/14266	0.130535	0.898825	ENSG00000109846/ENSG00000113721/ENSG00000240583/ENSG00000136244/ENSG00000115884/ENSG00000108821/ENSG00000094631/ENSG00000134954/ENSG00000177425/ENSG00000118503/ENSG00000120694/ENSG00000186432/ENSG00000101460/ENSG00000100292/ENSG00000166484/ENSG00000183010/ENSG00000185122/ENSG00000011485/ENSG00000002330/ENSG00000164305/ENSG00000136826/ENSG00000142185/ENSG00000096717/ENSG00000097007/ENSG00000167136/ENSG00000119782/ENSG00000158615/ENSG00000141510/ENSG00000137074/ENSG00000101439/ENSG00000244734/ENSG00000137496/ENSG00000135046/ENSG00000213015/ENSG00000087258/ENSG00000114209/ENSG00000134602/ENSG00000138061/ENSG00000170962/ENSG00000197122/ENSG00000173848/ENSG00000265972/ENSG00000171791/ENSG00000119508/ENSG00000188536	CRYAB/PDGFRB/AQP1/IL6/SDC1/COL1A1/HDAC6/ETS1/PAWR/TNFAIP3/HSPH1/KPNA4/MAP1LC3A/HMOX1/MAPK7/PYCR1/HSF1/PPP5C/BAD/CASP3/KLF4/TRPM2/SIRT1/ABL1/ENDOG/FKBP1B/PPP1R15B/TP53/APTX/CST3/HBB/IL18BP/ANXA1/ZNF580/GNAO1/PDCD10/STK26/CYP1B1/PDGFD/SRC/NET1/TXNIP/BCL2/NR4A3/HBA2	45	22	ENSG00000136244/ENSG00000134954/ENSG00000177425/ENSG00000118503/ENSG00000120694/ENSG00000186432/ENSG00000100292/ENSG00000164305/ENSG00000136826/ENSG00000142185/ENSG00000096717/ENSG00000158615/ENSG00000137074/ENSG00000244734/ENSG00000135046/ENSG00000114209/ENSG00000134602/ENSG00000138061/ENSG00000170962/ENSG00000173848/ENSG00000171791/ENSG00000119508	23	ENSG00000109846/ENSG00000113721/ENSG00000240583/ENSG00000115884/ENSG00000108821/ENSG00000094631/ENSG00000101460/ENSG00000166484/ENSG00000183010/ENSG00000185122/ENSG00000011485/ENSG00000002330/ENSG00000097007/ENSG00000167136/ENSG00000119782/ENSG00000141510/ENSG00000101439/ENSG00000137496/ENSG00000213015/ENSG00000087258/ENSG00000197122/ENSG00000265972/ENSG00000188536
BP	GO:0099643	signal release from synapse	45/4417	125/14266	0.130535	0.898825	ENSG00000166900/ENSG00000175471/ENSG00000137501/ENSG00000157680/ENSG00000138078/ENSG00000186111/ENSG00000070087/ENSG00000186472/ENSG00000148943/ENSG00000105402/ENSG00000177380/ENSG00000081803/ENSG00000135604/ENSG00000157152/ENSG00000102081/ENSG00000080815/ENSG00000157764/ENSG00000196517/ENSG00000105649/ENSG00000107404/ENSG00000132718/ENSG00000127838/ENSG00000198722/ENSG00000160469/ENSG00000180900/ENSG00000164885/ENSG00000168993/ENSG00000125814/ENSG00000143740/ENSG00000101298/ENSG00000158528/ENSG00000110881/ENSG00000164674/ENSG00000159082/ENSG00000167371/ENSG00000129990/ENSG00000128683/ENSG00000007516/ENSG00000107282/ENSG00000116396/ENSG00000143847/ENSG00000128271/ENSG00000184702/ENSG00000099365/ENSG00000183186	STX3/MCTP1/SYTL2/DGKI/PREPL/PIP5K1C/PFN2/PCLO/LIN7C/NAPA/PPFIA3/CADPS2/STX11/SYN2/FMR1/PSEN1/BRAF/SLC6A9/RAB3A/DVL1/SYT11/PNKD/UNC13B/BRSK1/SCRIB/CDK5/CPLX1/NAPB/SNAP47/SNPH/PPP1R9A/ASIC1/SYTL3/SYNJ1/PRRT2/SYT5/GAD1/BAIAP3/APBA1/KCNC4/PPFIA4/ADORA2A/SEPT5/STX1B/C2CD4C	45	21	ENSG00000166900/ENSG00000175471/ENSG00000137501/ENSG00000157680/ENSG00000138078/ENSG00000186472/ENSG00000148943/ENSG00000135604/ENSG00000102081/ENSG00000080815/ENSG00000157764/ENSG00000132718/ENSG00000198722/ENSG00000125814/ENSG00000158528/ENSG00000164674/ENSG00000159082/ENSG00000129990/ENSG00000128683/ENSG00000128271/ENSG00000099365	24	ENSG00000186111/ENSG00000070087/ENSG00000105402/ENSG00000177380/ENSG00000081803/ENSG00000157152/ENSG00000196517/ENSG00000105649/ENSG00000107404/ENSG00000127838/ENSG00000160469/ENSG00000180900/ENSG00000164885/ENSG00000168993/ENSG00000143740/ENSG00000101298/ENSG00000110881/ENSG00000167371/ENSG00000007516/ENSG00000107282/ENSG00000116396/ENSG00000143847/ENSG00000184702/ENSG00000183186
BP	GO:0071277	cellular response to calcium ion	20/4417	51/14266	0.130995	0.898825	ENSG00000214078/ENSG00000118762/ENSG00000125648/ENSG00000130522/ENSG00000157764/ENSG00000140848/ENSG00000142185/ENSG00000167136/ENSG00000078401/ENSG00000103319/ENSG00000085491/ENSG00000158856/ENSG00000060237/ENSG00000178773/ENSG00000114251/ENSG00000143772/ENSG00000125740/ENSG00000121905/ENSG00000068831/ENSG00000164742	CPNE1/PKD2/SLC25A23/JUND/BRAF/CPNE2/TRPM2/ENDOG/EDN1/EEF2K/SLC25A24/DMTN/WNK1/CPNE7/WNT5A/ITPKB/FOSB/HPCA/RASGRP2/ADCY1	20	9	ENSG00000118762/ENSG00000157764/ENSG00000142185/ENSG00000078401/ENSG00000085491/ENSG00000178773/ENSG00000114251/ENSG00000125740/ENSG00000164742	11	ENSG00000214078/ENSG00000125648/ENSG00000130522/ENSG00000140848/ENSG00000167136/ENSG00000103319/ENSG00000158856/ENSG00000060237/ENSG00000143772/ENSG00000121905/ENSG00000068831
BP	GO:0060560	developmental growth involved in morphogenesis	70/4417	201/14266	0.132527	0.898825	ENSG00000177169/ENSG00000204580/ENSG00000001617/ENSG00000184371/ENSG00000118046/ENSG00000214078/ENSG00000105329/ENSG00000172819/ENSG00000138623/ENSG00000106683/ENSG00000041982/ENSG00000049759/ENSG00000172037/ENSG00000006652/ENSG00000094631/ENSG00000105429/ENSG00000176248/ENSG00000247596/ENSG00000134259/ENSG00000114554/ENSG00000134987/ENSG00000118257/ENSG00000092964/ENSG00000198753/ENSG00000130558/ENSG00000163623/ENSG00000112655/ENSG00000185033/ENSG00000112658/ENSG00000169554/ENSG00000127870/ENSG00000107404/ENSG00000143320/ENSG00000087586/ENSG00000006327/ENSG00000097007/ENSG00000163513/ENSG00000137055/ENSG00000148400/ENSG00000164056/ENSG00000179242/ENSG00000130827/ENSG00000162738/ENSG00000157168/ENSG00000164885/ENSG00000176697/ENSG00000091129/ENSG00000164050/ENSG00000115414/ENSG00000144674/ENSG00000168758/ENSG00000105426/ENSG00000187688/ENSG00000107758/ENSG00000133104/ENSG00000114251/ENSG00000126500/ENSG00000108830/ENSG00000053108/ENSG00000221866/ENSG00000147894/ENSG00000055163/ENSG00000198399/ENSG00000176749/ENSG00000095539/ENSG00000124772/ENSG00000140807/ENSG00000187391/ENSG00000100625/ENSG00000112902	ULK1/DDR1/SEMA3F/CSF1/STK11/CPNE1/TGFB1/RARG/SEMA7A/LIMK1/TNC/NEDD4L/LAMB2/IFRD1/HDAC6/MEGF8/ANAPC2/TWF2/NGF/PLXNA1/WDR36/NRP2/DPYSL2/PLXNB3/OLFM1/NKX6-1/PTK7/SEMA4B/SRF/ZEB2/RNF6/DVL1/CRABP2/AURKA/TNFRSF12A/ABL1/TGFBR2/PLAA/NOTCH1/SPRY1/CDH4/PLXNA3/VANGL2/NRG1/CDK5/BDNF/NRCAM/PLXNB1/FN1/GOLGA4/SEMA4C/PTPRS/TRPV2/PPP3CB/SPART/WNT5A/FLRT1/RND2/FSTL4/PLXNA4/C9orf72/CYFIP2/ITSN2/CDK5R1/SEMA4G/CPNE5/NKD1/MAGI2/SIX4/SEMA5A	70	21	ENSG00000138623/ENSG00000049759/ENSG00000006652/ENSG00000134259/ENSG00000134987/ENSG00000118257/ENSG00000169554/ENSG00000127870/ENSG00000006327/ENSG00000163513/ENSG00000137055/ENSG00000162738/ENSG00000157168/ENSG00000144674/ENSG00000133104/ENSG00000114251/ENSG00000147894/ENSG00000055163/ENSG00000198399/ENSG00000176749/ENSG00000100625	49	ENSG00000177169/ENSG00000204580/ENSG00000001617/ENSG00000184371/ENSG00000118046/ENSG00000214078/ENSG00000105329/ENSG00000172819/ENSG00000106683/ENSG00000041982/ENSG00000172037/ENSG00000094631/ENSG00000105429/ENSG00000176248/ENSG00000247596/ENSG00000114554/ENSG00000092964/ENSG00000198753/ENSG00000130558/ENSG00000163623/ENSG00000112655/ENSG00000185033/ENSG00000112658/ENSG00000107404/ENSG00000143320/ENSG00000087586/ENSG00000097007/ENSG00000148400/ENSG00000164056/ENSG00000179242/ENSG00000130827/ENSG00000164885/ENSG00000176697/ENSG00000091129/ENSG00000164050/ENSG00000115414/ENSG00000168758/ENSG00000105426/ENSG00000187688/ENSG00000107758/ENSG00000126500/ENSG00000108830/ENSG00000053108/ENSG00000221866/ENSG00000095539/ENSG00000124772/ENSG00000140807/ENSG00000187391/ENSG00000112902
BP	GO:0003416	endochondral bone growth	4417-09-01	20/14266	0.133025	0.898825	ENSG00000172819/ENSG00000169231/ENSG00000131759/ENSG00000159167/ENSG00000163513/ENSG00000142453/ENSG00000068078/ENSG00000196739/ENSG00000105664	RARG/THBS3/RARA/STC1/TGFBR2/CARM1/FGFR3/COL27A1/COMP	9	2	ENSG00000159167/ENSG00000163513	7	ENSG00000172819/ENSG00000169231/ENSG00000131759/ENSG00000142453/ENSG00000068078/ENSG00000196739/ENSG00000105664
BP	GO:0009214	cyclic nucleotide catabolic process	4417-09-01	20/14266	0.133025	0.898825	ENSG00000065989/ENSG00000166484/ENSG00000173786/ENSG00000138735/ENSG00000205268/ENSG00000172572/ENSG00000113231/ENSG00000115252/ENSG00000152270	PDE4A/MAPK7/CNP/PDE5A/PDE7A/PDE3A/PDE8B/PDE1A/PDE3B	9	1	ENSG00000205268	8	ENSG00000065989/ENSG00000166484/ENSG00000173786/ENSG00000138735/ENSG00000172572/ENSG00000113231/ENSG00000115252/ENSG00000152270
BP	GO:0010996	response to auditory stimulus	4417-09-01	20/14266	0.133025	0.898825	ENSG00000137868/ENSG00000145390/ENSG00000251322/ENSG00000049167/ENSG00000163794/ENSG00000115353/ENSG00000184564/ENSG00000128573/ENSG00000149295	STRA6/USP53/SHANK3/ERCC8/UCN/TACR1/SLITRK6/FOXP2/DRD2	9	3	ENSG00000145390/ENSG00000049167/ENSG00000128573	6	ENSG00000137868/ENSG00000251322/ENSG00000163794/ENSG00000115353/ENSG00000184564/ENSG00000149295
BP	GO:0021680	cerebellar Purkinje cell layer development	4417-09-01	20/14266	0.133025	0.898825	ENSG00000123815/ENSG00000069667/ENSG00000135049/ENSG00000108784/ENSG00000184524/ENSG00000198728/ENSG00000117411/ENSG00000142599/ENSG00000135472	COQ8B/RORA/AGTPBP1/NAGLU/CEND1/LDB1/B4GALT2/RERE/FAIM2	9	2	ENSG00000069667/ENSG00000135049	7	ENSG00000123815/ENSG00000108784/ENSG00000184524/ENSG00000198728/ENSG00000117411/ENSG00000142599/ENSG00000135472
BP	GO:0043153	entrainment of circadian clock by photoperiod	4417-09-01	20/14266	0.133025	0.898825	ENSG00000160113/ENSG00000182979/ENSG00000140464/ENSG00000115738/ENSG00000172531/ENSG00000179094/ENSG00000142178/ENSG00000141510/ENSG00000173933	NR2F6/MTA1/PML/ID2/PPP1CA/PER1/SIK1/TP53/RBM4	9	1	ENSG00000142178	8	ENSG00000160113/ENSG00000182979/ENSG00000140464/ENSG00000115738/ENSG00000172531/ENSG00000179094/ENSG00000141510/ENSG00000173933
BP	GO:0045686	negative regulation of glial cell differentiation	4417-09-01	20/14266	0.133025	0.898825	ENSG00000130164/ENSG00000172201/ENSG00000143507/ENSG00000115738/ENSG00000114315/ENSG00000163623/ENSG00000146122/ENSG00000148400/ENSG00000115844	LDLR/ID4/DUSP10/ID2/HES1/NKX6-1/DAAM2/NOTCH1/DLX2	9	2	ENSG00000143507/ENSG00000115844	7	ENSG00000130164/ENSG00000172201/ENSG00000115738/ENSG00000114315/ENSG00000163623/ENSG00000146122/ENSG00000148400
BP	GO:0060445	branching involved in salivary gland morphogenesis	4417-09-01	20/14266	0.133025	0.898825	ENSG00000004399/ENSG00000130702/ENSG00000173402/ENSG00000019549/ENSG00000114554/ENSG00000198959/ENSG00000101144/ENSG00000197461/ENSG00000011114	PLXND1/LAMA5/DAG1/SNAI2/PLXNA1/TGM2/BMP7/PDGFA/BTBD7	9	3	ENSG00000101144/ENSG00000197461/ENSG00000011114	6	ENSG00000004399/ENSG00000130702/ENSG00000173402/ENSG00000019549/ENSG00000114554/ENSG00000198959
BP	GO:2000810	regulation of bicellular tight junction assembly	4417-09-01	20/14266	0.133025	0.898825	ENSG00000163347/ENSG00000072062/ENSG00000197879/ENSG00000124216/ENSG00000197822/ENSG00000104067/ENSG00000019549/ENSG00000067955/ENSG00000131697	CLDN1/PRKACA/MYO1C/SNAI1/OCLN/TJP1/SNAI2/CBFB/NPHP4	9	4	ENSG00000163347/ENSG00000197822/ENSG00000104067/ENSG00000067955	5	ENSG00000072062/ENSG00000197879/ENSG00000124216/ENSG00000019549/ENSG00000131697
BP	GO:0072665	protein localization to vacuole	21/4417	54/14266	0.133168	0.898825	ENSG00000069869/ENSG00000075461/ENSG00000118503/ENSG00000104497/ENSG00000135968/ENSG00000006715/ENSG00000188186/ENSG00000183726/ENSG00000132612/ENSG00000198198/ENSG00000120885/ENSG00000151532/ENSG00000039319/ENSG00000160948/ENSG00000136100/ENSG00000065000/ENSG00000124333/ENSG00000142188/ENSG00000153339/ENSG00000103174/ENSG00000174206	NEDD4/CACNG4/TNFAIP3/SNX16/GCC2/VPS41/LAMTOR4/TMEM50A/VPS4A/SZT2/CLU/VTI1A/ZFYVE16/VPS28/VPS36/AP3D1/VAMP7/TMEM50B/TRAPPC8/NAGPA/C12orf66	21	12	ENSG00000069869/ENSG00000118503/ENSG00000104497/ENSG00000135968/ENSG00000006715/ENSG00000183726/ENSG00000151532/ENSG00000039319/ENSG00000136100/ENSG00000124333/ENSG00000153339/ENSG00000174206	9	ENSG00000075461/ENSG00000188186/ENSG00000132612/ENSG00000198198/ENSG00000120885/ENSG00000160948/ENSG00000065000/ENSG00000142188/ENSG00000103174
BP	GO:0002693	positive regulation of cellular extravasation	4417-06-01	12/14266	0.133589	0.898825	ENSG00000115008/ENSG00000154096/ENSG00000197561/ENSG00000170962/ENSG00000111913/ENSG00000115232	IL1A/THY1/ELANE/PDGFD/RIPOR2/ITGA4	6	3	ENSG00000115008/ENSG00000170962/ENSG00000115232	3	ENSG00000154096/ENSG00000197561/ENSG00000111913
BP	GO:0006020	inositol metabolic process	4417-06-01	12/14266	0.133589	0.898825	ENSG00000141401/ENSG00000198743/ENSG00000105655/ENSG00000133731/ENSG00000100605/ENSG00000127080	IMPA2/SLC5A3/ISYNA1/IMPA1/ITPK1/IPPK	6	2	ENSG00000133731/ENSG00000127080	4	ENSG00000141401/ENSG00000198743/ENSG00000105655/ENSG00000100605
BP	GO:0009162	deoxyribonucleoside monophosphate metabolic process	4417-06-01	12/14266	0.133589	0.898825	ENSG00000205309/ENSG00000167900/ENSG00000176974/ENSG00000128951/ENSG00000112667/ENSG00000176890	NT5M/TK1/SHMT1/DUT/DNPH1/TYMS	6	0		6	ENSG00000205309/ENSG00000167900/ENSG00000176974/ENSG00000128951/ENSG00000112667/ENSG00000176890
BP	GO:0009223	pyrimidine deoxyribonucleotide catabolic process	4417-06-01	12/14266	0.133589	0.898825	ENSG00000205309/ENSG00000139372/ENSG00000128951/ENSG00000076248/ENSG00000065057/ENSG00000140398	NT5M/TDG/DUT/UNG/NTHL1/NEIL1	6	1	ENSG00000139372	5	ENSG00000205309/ENSG00000128951/ENSG00000076248/ENSG00000065057/ENSG00000140398
BP	GO:0010763	positive regulation of fibroblast migration	4417-06-01	12/14266	0.133589	0.898825	ENSG00000105329/ENSG00000142208/ENSG00000137801/ENSG00000171132/ENSG00000158856/ENSG00000102606	TGFB1/AKT1/THBS1/PRKCE/DMTN/ARHGEF7	6	3	ENSG00000137801/ENSG00000171132/ENSG00000102606	3	ENSG00000105329/ENSG00000142208/ENSG00000158856
BP	GO:0010875	positive regulation of cholesterol efflux	4417-06-01	12/14266	0.133589	0.898825	ENSG00000131408/ENSG00000185920/ENSG00000123384/ENSG00000165029/ENSG00000096717/ENSG00000064687	NR1H2/PTCH1/LRP1/ABCA1/SIRT1/ABCA7	6	2	ENSG00000165029/ENSG00000096717	4	ENSG00000131408/ENSG00000185920/ENSG00000123384/ENSG00000064687
BP	GO:0010935	regulation of macrophage cytokine production	4417-06-01	12/14266	0.133589	0.898825	ENSG00000105329/ENSG00000138623/ENSG00000107874/ENSG00000019582/ENSG00000159674/ENSG00000114251	TGFB1/SEMA7A/CUEDC2/CD74/SPON2/WNT5A	6	2	ENSG00000138623/ENSG00000114251	4	ENSG00000105329/ENSG00000107874/ENSG00000019582/ENSG00000159674
BP	GO:0030157	pancreatic juice secretion	4417-06-01	12/14266	0.133589	0.898825	ENSG00000131408/ENSG00000240583/ENSG00000060237/ENSG00000163794/ENSG00000196632/ENSG00000161798	NR1H2/AQP1/WNK1/UCN/WNK3/AQP5	6	1	ENSG00000196632	5	ENSG00000131408/ENSG00000240583/ENSG00000060237/ENSG00000163794/ENSG00000161798
BP	GO:0030252	growth hormone secretion	4417-06-01	12/14266	0.133589	0.898825	ENSG00000090006/ENSG00000179295/ENSG00000102225/ENSG00000102606/ENSG00000160145/ENSG00000149295	LTBP4/PTPN11/CDK16/ARHGEF7/KALRN/DRD2	6	3	ENSG00000179295/ENSG00000102606/ENSG00000160145	3	ENSG00000090006/ENSG00000102225/ENSG00000149295
BP	GO:0030836	positive regulation of actin filament depolymerization	4417-06-01	12/14266	0.133589	0.898825	ENSG00000172757/ENSG00000165410/ENSG00000159753/ENSG00000172661/ENSG00000164251/ENSG00000112902	CFL1/CFL2/CARMIL2/WASHC2C/F2RL1/SEMA5A	6	3	ENSG00000165410/ENSG00000172661/ENSG00000164251	3	ENSG00000172757/ENSG00000159753/ENSG00000112902
BP	GO:0032693	negative regulation of interleukin-10 production	4417-06-01	12/14266	0.133589	0.898825	ENSG00000049249/ENSG00000146072/ENSG00000120217/ENSG00000197646/ENSG00000071575/ENSG00000105639	TNFRSF9/TNFRSF21/CD274/PDCD1LG2/TRIB2/JAK3	6	3	ENSG00000049249/ENSG00000120217/ENSG00000197646	3	ENSG00000146072/ENSG00000071575/ENSG00000105639
BP	GO:0032695	negative regulation of interleukin-12 production	4417-06-01	12/14266	0.133589	0.898825	ENSG00000049249/ENSG00000174600/ENSG00000105639/ENSG00000137801/ENSG00000102575/ENSG00000103313	TNFRSF9/CMKLR1/JAK3/THBS1/ACP5/MEFV	6	4	ENSG00000049249/ENSG00000137801/ENSG00000102575/ENSG00000103313	2	ENSG00000174600/ENSG00000105639
BP	GO:0033127	regulation of histone phosphorylation	4417-06-01	12/14266	0.133589	0.898825	ENSG00000134057/ENSG00000102882/ENSG00000125538/ENSG00000102081/ENSG00000136807/ENSG00000162302	CCNB1/MAPK3/IL1B/FMR1/CDK9/RPS6KA4	6	2	ENSG00000125538/ENSG00000102081	4	ENSG00000134057/ENSG00000102882/ENSG00000136807/ENSG00000162302
BP	GO:0034356	NAD biosynthesis via nicotinamide riboside salvage pathway	4417-06-01	12/14266	0.133589	0.898825	ENSG00000166741/ENSG00000198805/ENSG00000073756/ENSG00000178685/ENSG00000124212/ENSG00000147813	NNMT/PNP/PTGS2/PARP10/PTGIS/NAPRT	6	2	ENSG00000198805/ENSG00000073756	4	ENSG00000166741/ENSG00000178685/ENSG00000124212/ENSG00000147813
BP	GO:0035461	vitamin transmembrane transport	4417-06-01	12/14266	0.133589	0.898825	ENSG00000073060/ENSG00000137868/ENSG00000117479/ENSG00000089057/ENSG00000125454/ENSG00000076351	SCARB1/STRA6/SLC19A2/SLC23A2/SLC25A19/SLC46A1	6	3	ENSG00000117479/ENSG00000089057/ENSG00000125454	3	ENSG00000073060/ENSG00000137868/ENSG00000076351
BP	GO:0035721	intraciliary retrograde transport	4417-06-01	12/14266	0.133589	0.898825	ENSG00000187535/ENSG00000163913/ENSG00000157796/ENSG00000187240/ENSG00000112144/ENSG00000138036	IFT140/IFT122/WDR19/DYNC2H1/ICK/DYNC2LI1	6	3	ENSG00000157796/ENSG00000187240/ENSG00000138036	3	ENSG00000187535/ENSG00000163913/ENSG00000112144
BP	GO:0043046	DNA methylation involved in gamete generation	4417-06-01	12/14266	0.133589	0.898825	ENSG00000179598/ENSG00000197181/ENSG00000182134/ENSG00000132600/ENSG00000165097/ENSG00000073146	PLD6/PIWIL2/TDRKH/PRMT7/KDM1B/MOV10L1	6	5	ENSG00000179598/ENSG00000197181/ENSG00000182134/ENSG00000165097/ENSG00000073146	1	ENSG00000132600
BP	GO:0043508	negative regulation of JUN kinase activity	4417-06-01	12/14266	0.133589	0.898825	ENSG00000143507/ENSG00000110422/ENSG00000084207/ENSG00000186063/ENSG00000121653/ENSG00000197372	DUSP10/HIPK3/GSTP1/AIDA/MAPK8IP1/ZNF675	6	4	ENSG00000143507/ENSG00000110422/ENSG00000186063/ENSG00000197372	2	ENSG00000084207/ENSG00000121653
BP	GO:0044546	NLRP3 inflammasome complex assembly	4417-06-01	12/14266	0.133589	0.898825	ENSG00000224051/ENSG00000068903/ENSG00000005100/ENSG00000103313/ENSG00000162711/ENSG00000174130	CPTP/SIRT2/DHX33/MEFV/NLRP3/TLR6	6	4	ENSG00000005100/ENSG00000103313/ENSG00000162711/ENSG00000174130	2	ENSG00000224051/ENSG00000068903
BP	GO:0045408	regulation of interleukin-6 biosynthetic process	4417-06-01	12/14266	0.133589	0.898825	ENSG00000125538/ENSG00000175104/ENSG00000174125/ENSG00000124882/ENSG00000187796/ENSG00000174130	IL1B/TRAF6/TLR1/EREG/CARD9/TLR6	6	5	ENSG00000125538/ENSG00000175104/ENSG00000174125/ENSG00000124882/ENSG00000174130	1	ENSG00000187796
BP	GO:0051988	regulation of attachment of spindle microtubules to kinetochore	4417-06-01	12/14266	0.133589	0.898825	ENSG00000134057/ENSG00000161800/ENSG00000068903/ENSG00000076382/ENSG00000134982/ENSG00000117650	CCNB1/RACGAP1/SIRT2/SPAG5/APC/NEK2	6	1	ENSG00000134982	5	ENSG00000134057/ENSG00000161800/ENSG00000068903/ENSG00000076382/ENSG00000117650
BP	GO:0055089	fatty acid homeostasis	4417-06-01	12/14266	0.133589	0.898825	ENSG00000185000/ENSG00000119927/ENSG00000096717/ENSG00000062822/ENSG00000062282/ENSG00000162409	DGAT1/GPAM/SIRT1/POLD1/DGAT2/PRKAA2	6	4	ENSG00000119927/ENSG00000096717/ENSG00000062282/ENSG00000162409	2	ENSG00000185000/ENSG00000062822
BP	GO:0060253	negative regulation of glial cell proliferation	4417-06-01	12/14266	0.133589	0.898825	ENSG00000100697/ENSG00000176887/ENSG00000182054/ENSG00000100300/ENSG00000114315/ENSG00000148400	DICER1/SOX11/IDH2/TSPO/HES1/NOTCH1	6	2	ENSG00000100697/ENSG00000176887	4	ENSG00000182054/ENSG00000100300/ENSG00000114315/ENSG00000148400
BP	GO:0060442	branching involved in prostate gland morphogenesis	4417-06-01	12/14266	0.133589	0.898825	ENSG00000159184/ENSG00000186350/ENSG00000169018/ENSG00000101144/ENSG00000167034/ENSG00000166225	HOXB13/RXRA/FEM1B/BMP7/NKX3-1/FRS2	6	4	ENSG00000169018/ENSG00000101144/ENSG00000167034/ENSG00000166225	2	ENSG00000159184/ENSG00000186350
BP	GO:0060601	lateral sprouting from an epithelium	4417-06-01	12/14266	0.133589	0.898825	ENSG00000073282/ENSG00000169083/ENSG00000101144/ENSG00000162738/ENSG00000074047/ENSG00000114251	TP63/AR/BMP7/VANGL2/GLI2/WNT5A	6	3	ENSG00000101144/ENSG00000162738/ENSG00000114251	3	ENSG00000073282/ENSG00000169083/ENSG00000074047
BP	GO:0061029	eyelid development in camera-type eye	4417-06-01	12/14266	0.133589	0.898825	ENSG00000176887/ENSG00000137203/ENSG00000122641/ENSG00000137868/ENSG00000116478/ENSG00000112658	SOX11/TFAP2A/INHBA/STRA6/HDAC1/SRF	6	2	ENSG00000176887/ENSG00000122641	4	ENSG00000137203/ENSG00000137868/ENSG00000116478/ENSG00000112658
BP	GO:0070208	protein heterotrimerization	4417-06-01	12/14266	0.133589	0.898825	ENSG00000133466/ENSG00000108821/ENSG00000142173/ENSG00000164692/ENSG00000011451/ENSG00000139496	C1QTNF6/COL1A1/COL6A2/COL1A2/WIZ/NUP58	6	1	ENSG00000139496	5	ENSG00000133466/ENSG00000108821/ENSG00000142173/ENSG00000164692/ENSG00000011451
BP	GO:0071545	inositol phosphate catabolic process	4417-06-01	12/14266	0.133589	0.898825	ENSG00000141401/ENSG00000087053/ENSG00000133731/ENSG00000132376/ENSG00000159082/ENSG00000101188	IMPA2/MTMR2/IMPA1/INPP5K/SYNJ1/NTSR1	6	4	ENSG00000087053/ENSG00000133731/ENSG00000159082/ENSG00000101188	2	ENSG00000141401/ENSG00000132376
BP	GO:0072567	chemokine (C-X-C motif) ligand 2 production	4417-06-01	12/14266	0.133589	0.898825	ENSG00000114861/ENSG00000116478/ENSG00000136826/ENSG00000019582/ENSG00000137764/ENSG00000164251	FOXP1/HDAC1/KLF4/CD74/MAP2K5/F2RL1	6	2	ENSG00000136826/ENSG00000164251	4	ENSG00000114861/ENSG00000116478/ENSG00000019582/ENSG00000137764
BP	GO:0090036	regulation of protein kinase C signaling	4417-06-01	12/14266	0.133589	0.898825	ENSG00000131016/ENSG00000101017/ENSG00000184381/ENSG00000168038/ENSG00000114251/ENSG00000258839	AKAP12/CD40/PLA2G6/ULK4/WNT5A/MC1R	6	3	ENSG00000131016/ENSG00000168038/ENSG00000114251	3	ENSG00000101017/ENSG00000184381/ENSG00000258839
BP	GO:0090179	planar cell polarity pathway involved in neural tube closure	4417-06-01	12/14266	0.133589	0.898825	ENSG00000112655/ENSG00000107404/ENSG00000157240/ENSG00000162738/ENSG00000180340/ENSG00000114251	PTK7/DVL1/FZD1/VANGL2/FZD2/WNT5A	6	2	ENSG00000162738/ENSG00000114251	4	ENSG00000112655/ENSG00000107404/ENSG00000157240/ENSG00000180340
BP	GO:0090239	regulation of histone H4 acetylation	4417-06-01	12/14266	0.133589	0.898825	ENSG00000185499/ENSG00000099956/ENSG00000096717/ENSG00000104872/ENSG00000159692/ENSG00000057663	MUC1/SMARCB1/SIRT1/PIH1D1/CTBP1/ATG5	6	2	ENSG00000096717/ENSG00000057663	4	ENSG00000185499/ENSG00000099956/ENSG00000104872/ENSG00000159692
BP	GO:1900025	negative regulation of substrate adhesion-dependent cell spreading	4417-06-01	12/14266	0.133589	0.898825	ENSG00000138660/ENSG00000107104/ENSG00000163975/ENSG00000077942/ENSG00000130402/ENSG00000158856	AP1AR/KANK1/MELTF/FBLN1/ACTN4/DMTN	6	1	ENSG00000138660	5	ENSG00000107104/ENSG00000163975/ENSG00000077942/ENSG00000130402/ENSG00000158856
BP	GO:0050678	regulation of epithelial cell proliferation	97/4417	284/14266	0.133664	0.898825	ENSG00000125968/ENSG00000185920/ENSG00000118046/ENSG00000128602/ENSG00000181449/ENSG00000105329/ENSG00000179222/ENSG00000173511/ENSG00000139567/ENSG00000196562/ENSG00000141736/ENSG00000064300/ENSG00000171388/ENSG00000073282/ENSG00000103175/ENSG00000143507/ENSG00000112033/ENSG00000239697/ENSG00000111087/ENSG00000176887/ENSG00000177030/ENSG00000168874/ENSG00000110092/ENSG00000106799/ENSG00000138685/ENSG00000151694/ENSG00000006606/ENSG00000215021/ENSG00000118503/ENSG00000164066/ENSG00000213281/ENSG00000171951/ENSG00000172889/ENSG00000019549/ENSG00000152894/ENSG00000100292/ENSG00000114315/ENSG00000118257/ENSG00000248329/ENSG00000128052/ENSG00000169083/ENSG00000142208/ENSG00000198753/ENSG00000143369/ENSG00000133895/ENSG00000163913/ENSG00000002330/ENSG00000136327/ENSG00000137801/ENSG00000151748/ENSG00000135821/ENSG00000051523/ENSG00000096717/ENSG00000129757/ENSG00000163235/ENSG00000148400/ENSG00000117707/ENSG00000147862/ENSG00000124882/ENSG00000214274/ENSG00000106178/ENSG00000134371/ENSG00000111424/ENSG00000163348/ENSG00000145088/ENSG00000105880/ENSG00000174775/ENSG00000164327/ENSG00000189403/ENSG00000137764/ENSG00000117525/ENSG00000213015/ENSG00000140945/ENSG00000072163/ENSG00000131845/ENSG00000116285/ENSG00000170873/ENSG00000115353/ENSG00000184058/ENSG00000114209/ENSG00000091136/ENSG00000114251/ENSG00000167034/ENSG00000062038/ENSG00000114378/ENSG00000139618/ENSG00000197405/ENSG00000166225/ENSG00000243678/ENSG00000119508/ENSG00000128573/ENSG00000167207/ENSG00000127152/ENSG00000198435/ENSG00000100625/ENSG00000158125/ENSG00000112902	ID1/PTCH1/STK11/SMO/SOX2/TGFB1/MAGED1/VEGFB/ACVRL1/SULF2/ERBB2/NGFR/APLN/TP63/WFDC1/DUSP10/PPARD/TNFSF12/GLI1/SOX11/DEAF1/ATOH8/CCND1/TGFBR1/FGF2/ADAM17/CCL26/PHB2/TNFAIP3/INTU/NRAS/SCG2/EGFL7/SNAI2/PTPRK/HMOX1/HES1/NRP2/APELA/KDR/AR/AKT1/PLXNB3/ECM1/MEN1/IFT122/BAD/NKX2-8/THBS1/SAV1/GLUL/CYBA/SIRT1/CDKN1C/TGFA/NOTCH1/PROX1/NFIB/EREG/ANG/CCL24/CDC73/VDR/PYGO2/EAF2/DLX5/HRAS/RICTOR/HMGB1/MAP2K5/F3/ZNF580/CDH13/LIMS2/ZNF304/ERRFI1/MTSS1/TACR1/TBX1/PDCD10/LAMB1/WNT5A/NKX3-1/CDH3/HYAL1/BRCA2/C5AR1/FRS2/NME2/NR4A3/FOXP2/NOD2/BCL11B/NRARP/SIX4/XDH/SEMA5A	97	42	ENSG00000064300/ENSG00000143507/ENSG00000176887/ENSG00000110092/ENSG00000106799/ENSG00000138685/ENSG00000151694/ENSG00000118503/ENSG00000164066/ENSG00000213281/ENSG00000171951/ENSG00000152894/ENSG00000100292/ENSG00000118257/ENSG00000128052/ENSG00000137801/ENSG00000151748/ENSG00000096717/ENSG00000117707/ENSG00000124882/ENSG00000134371/ENSG00000111424/ENSG00000145088/ENSG00000164327/ENSG00000117525/ENSG00000140945/ENSG00000131845/ENSG00000170873/ENSG00000114209/ENSG00000114251/ENSG00000167034/ENSG00000139618/ENSG00000197405/ENSG00000166225/ENSG00000243678/ENSG00000119508/ENSG00000128573/ENSG00000167207/ENSG00000127152/ENSG00000198435/ENSG00000100625/ENSG00000158125	55	ENSG00000125968/ENSG00000185920/ENSG00000118046/ENSG00000128602/ENSG00000181449/ENSG00000105329/ENSG00000179222/ENSG00000173511/ENSG00000139567/ENSG00000196562/ENSG00000141736/ENSG00000171388/ENSG00000073282/ENSG00000103175/ENSG00000112033/ENSG00000239697/ENSG00000111087/ENSG00000177030/ENSG00000168874/ENSG00000006606/ENSG00000215021/ENSG00000172889/ENSG00000019549/ENSG00000114315/ENSG00000248329/ENSG00000169083/ENSG00000142208/ENSG00000198753/ENSG00000143369/ENSG00000133895/ENSG00000163913/ENSG00000002330/ENSG00000136327/ENSG00000135821/ENSG00000051523/ENSG00000129757/ENSG00000163235/ENSG00000148400/ENSG00000147862/ENSG00000214274/ENSG00000106178/ENSG00000163348/ENSG00000105880/ENSG00000174775/ENSG00000189403/ENSG00000137764/ENSG00000213015/ENSG00000072163/ENSG00000116285/ENSG00000115353/ENSG00000184058/ENSG00000091136/ENSG00000062038/ENSG00000114378/ENSG00000112902
BP	GO:0010803	regulation of tumor necrosis factor-mediated signaling pathway	22/4417	57/14266	0.135074	0.907263	ENSG00000023445/ENSG00000214078/ENSG00000179526/ENSG00000174516/ENSG00000056558/ENSG00000005206/ENSG00000204388/ENSG00000140939/ENSG00000067182/ENSG00000151694/ENSG00000118503/ENSG00000103490/ENSG00000204389/ENSG00000102871/ENSG00000105270/ENSG00000084207/ENSG00000110330/ENSG00000176170/ENSG00000119401/ENSG00000197372/ENSG00000164251/ENSG00000092098	BIRC3/CPNE1/SHARPIN/PELI3/TRAF1/SPPL2B/HSPA1B/NOL3/TNFRSF1A/ADAM17/TNFAIP3/PYCARD/HSPA1A/TRADD/CLIP3/GSTP1/BIRC2/SPHK1/TRIM32/ZNF675/F2RL1/RNF31	22	11	ENSG00000023445/ENSG00000056558/ENSG00000204388/ENSG00000151694/ENSG00000118503/ENSG00000204389/ENSG00000110330/ENSG00000176170/ENSG00000119401/ENSG00000197372/ENSG00000164251	11	ENSG00000214078/ENSG00000179526/ENSG00000174516/ENSG00000005206/ENSG00000140939/ENSG00000067182/ENSG00000103490/ENSG00000102871/ENSG00000105270/ENSG00000084207/ENSG00000092098
BP	GO:0006739	NADP metabolic process	14/4417	34/14266	0.135522	0.90817	ENSG00000049239/ENSG00000111669/ENSG00000163931/ENSG00000160211/ENSG00000177156/ENSG00000182054/ENSG00000169738/ENSG00000142657/ENSG00000082212/ENSG00000169299/ENSG00000171174/ENSG00000197417/ENSG00000197713/ENSG00000094963	H6PD/TPI1/TKT/G6PD/TALDO1/IDH2/DCXR/PGD/ME2/PGM2/RBKS/SHPK/RPE/FMO2	14	4	ENSG00000082212/ENSG00000169299/ENSG00000171174/ENSG00000197713	10	ENSG00000049239/ENSG00000111669/ENSG00000163931/ENSG00000160211/ENSG00000177156/ENSG00000182054/ENSG00000169738/ENSG00000142657/ENSG00000197417/ENSG00000094963
BP	GO:0014014	negative regulation of gliogenesis	14/4417	34/14266	0.135522	0.90817	ENSG00000130164/ENSG00000172201/ENSG00000143507/ENSG00000100697/ENSG00000176887/ENSG00000115738/ENSG00000182054/ENSG00000100300/ENSG00000068903/ENSG00000114315/ENSG00000163623/ENSG00000146122/ENSG00000148400/ENSG00000115844	LDLR/ID4/DUSP10/DICER1/SOX11/ID2/IDH2/TSPO/SIRT2/HES1/NKX6-1/DAAM2/NOTCH1/DLX2	14	4	ENSG00000143507/ENSG00000100697/ENSG00000176887/ENSG00000115844	10	ENSG00000130164/ENSG00000172201/ENSG00000115738/ENSG00000182054/ENSG00000100300/ENSG00000068903/ENSG00000114315/ENSG00000163623/ENSG00000146122/ENSG00000148400
BP	GO:1903039	positive regulation of leukocyte cell-cell adhesion	62/4417	177/14266	0.136978	0.916868	ENSG00000196352/ENSG00000120217/ENSG00000105329/ENSG00000197646/ENSG00000136244/ENSG00000010810/ENSG00000143507/ENSG00000198805/ENSG00000125538/ENSG00000204287/ENSG00000168811/ENSG00000108947/ENSG00000134954/ENSG00000154096/ENSG00000090776/ENSG00000179295/ENSG00000120694/ENSG00000183853/ENSG00000115457/ENSG00000103490/ENSG00000100097/ENSG00000175104/ENSG00000105639/ENSG00000131759/ENSG00000114315/ENSG00000119927/ENSG00000142208/ENSG00000197561/ENSG00000002330/ENSG00000196126/ENSG00000163513/ENSG00000198502/ENSG00000019582/ENSG00000106571/ENSG00000102879/ENSG00000104312/ENSG00000168685/ENSG00000135046/ENSG00000189403/ENSG00000134352/ENSG00000142867/ENSG00000121879/ENSG00000074047/ENSG00000112149/ENSG00000065000/ENSG00000126804/ENSG00000231389/ENSG00000197122/ENSG00000143772/ENSG00000162711/ENSG00000096996/ENSG00000105246/ENSG00000107968/ENSG00000115232/ENSG00000006062/ENSG00000112299/ENSG00000162692/ENSG00000119508/ENSG00000160223/ENSG00000167207/ENSG00000065675/ENSG00000102524	CD55/CD274/TGFB1/PDCD1LG2/IL6/FYN/DUSP10/PNP/IL1B/HLA-DRA/IL12A/EFNB3/ETS1/THY1/EFNB1/PTPN11/HSPH1/KIRREL1/IGFBP2/PYCARD/LGALS1/TRAF6/JAK3/RARA/HES1/GPAM/AKT1/ELANE/BAD/HLA-DRB1/TGFBR2/HLA-DRB5/CD74/GLI3/CORO1A/RIPK2/IL7R/ANXA1/HMGB1/IL6ST/BCL10/PIK3CA/GLI2/CD83/AP3D1/ZBTB1/HLA-DPA1/SRC/ITPKB/NLRP3/IL12RB1/EBI3/MAP3K8/ITGA4/MAP3K14/VNN1/VCAM1/NR4A3/ICOSLG/NOD2/PRKCQ/TNFSF13B	62	33	ENSG00000196352/ENSG00000120217/ENSG00000197646/ENSG00000136244/ENSG00000143507/ENSG00000198805/ENSG00000125538/ENSG00000168811/ENSG00000134954/ENSG00000179295/ENSG00000120694/ENSG00000175104/ENSG00000119927/ENSG00000163513/ENSG00000104312/ENSG00000168685/ENSG00000135046/ENSG00000134352/ENSG00000142867/ENSG00000121879/ENSG00000112149/ENSG00000126804/ENSG00000162711/ENSG00000096996/ENSG00000105246/ENSG00000107968/ENSG00000115232/ENSG00000006062/ENSG00000112299/ENSG00000119508/ENSG00000167207/ENSG00000065675/ENSG00000102524	29	ENSG00000105329/ENSG00000010810/ENSG00000204287/ENSG00000108947/ENSG00000154096/ENSG00000090776/ENSG00000183853/ENSG00000115457/ENSG00000103490/ENSG00000100097/ENSG00000105639/ENSG00000131759/ENSG00000114315/ENSG00000142208/ENSG00000197561/ENSG00000002330/ENSG00000196126/ENSG00000198502/ENSG00000019582/ENSG00000106571/ENSG00000102879/ENSG00000189403/ENSG00000074047/ENSG00000065000/ENSG00000231389/ENSG00000197122/ENSG00000143772/ENSG00000162692/ENSG00000160223
BP	GO:0050808	synapse organization	92/4417	269/14266	0.137402	0.918649	ENSG00000004399/ENSG00000131094/ENSG00000185070/ENSG00000107742/ENSG00000169992/ENSG00000069869/ENSG00000188157/ENSG00000141736/ENSG00000171992/ENSG00000101463/ENSG00000010810/ENSG00000139211/ENSG00000187957/ENSG00000117399/ENSG00000167535/ENSG00000072071/ENSG00000041982/ENSG00000172037/ENSG00000121753/ENSG00000100968/ENSG00000075624/ENSG00000176884/ENSG00000094631/ENSG00000186472/ENSG00000111642/ENSG00000196083/ENSG00000107984/ENSG00000124839/ENSG00000188153/ENSG00000176248/ENSG00000146938/ENSG00000197535/ENSG00000180914/ENSG00000102081/ENSG00000080815/ENSG00000121440/ENSG00000087053/ENSG00000105649/ENSG00000198908/ENSG00000172757/ENSG00000113209/ENSG00000107404/ENSG00000240184/ENSG00000157240/ENSG00000182580/ENSG00000097007/ENSG00000225968/ENSG00000113212/ENSG00000103319/ENSG00000171867/ENSG00000198722/ENSG00000162599/ENSG00000152767/ENSG00000136279/ENSG00000157168/ENSG00000120327/ENSG00000164885/ENSG00000251322/ENSG00000176697/ENSG00000109738/ENSG00000117280/ENSG00000110400/ENSG00000132535/ENSG00000091129/ENSG00000119878/ENSG00000099864/ENSG00000158528/ENSG00000138311/ENSG00000165699/ENSG00000114251/ENSG00000085552/ENSG00000104936/ENSG00000126500/ENSG00000186340/ENSG00000160145/ENSG00000155961/ENSG00000146555/ENSG00000169242/ENSG00000184564/ENSG00000176749/ENSG00000177839/ENSG00000088899/ENSG00000272674/ENSG00000120324/ENSG00000165300/ENSG00000120322/ENSG00000151150/ENSG00000187391/ENSG00000134569/ENSG00000100625/ENSG00000149295/ENSG00000113248	PLXND1/C1QL1/FLRT2/SPOCK2/NLGN2/NEDD4/AGRN/ERBB2/SYNPO/SYNDIG1/FYN/AMIGO2/DNER/CDC20/CACNB3/ADGRL1/TNC/LAMB2/ADGRB2/NFATC4/ACTB/GRIN1/HDAC6/PCLO/CHD4/IL1RAP/DKK1/RAB17/COL4A5/ANAPC2/NLGN4X/MYO5A/OXTR/FMR1/PSEN1/PDZRN3/MTMR2/RAB3A/BHLHB9/CFL1/PCDHB5/DVL1/PCDHGC3/FZD1/EPHB3/ABL1/ELFN1/PCDHB7/EEF2K/PRNP/UNC13B/NFIA/FARP1/DBNL/NRG1/PCDHB14/CDK5/SHANK3/BDNF/GLRB/RAB29/NECTIN1/DLG4/NRCAM/CRIPT/PALM/PPP1R9A/ZNF365/TSC1/WNT5A/IGSF9/DMPK/FLRT1/THBS2/KALRN/RAB39B/SDK1/EFNA1/SLITRK6/CDK5R1/PCDHB9/LZTS3/PCDHB16/PCDHB10/SLITRK5/PCDHB8/ANK3/MAGI2/LRP4/SIX4/DRD2/PCDHB15	92	28	ENSG00000069869/ENSG00000139211/ENSG00000187957/ENSG00000186472/ENSG00000196083/ENSG00000197535/ENSG00000180914/ENSG00000102081/ENSG00000080815/ENSG00000087053/ENSG00000198908/ENSG00000225968/ENSG00000198722/ENSG00000157168/ENSG00000109738/ENSG00000117280/ENSG00000119878/ENSG00000158528/ENSG00000138311/ENSG00000165699/ENSG00000114251/ENSG00000186340/ENSG00000160145/ENSG00000155961/ENSG00000146555/ENSG00000176749/ENSG00000151150/ENSG00000100625	64	ENSG00000004399/ENSG00000131094/ENSG00000185070/ENSG00000107742/ENSG00000169992/ENSG00000188157/ENSG00000141736/ENSG00000171992/ENSG00000101463/ENSG00000010810/ENSG00000117399/ENSG00000167535/ENSG00000072071/ENSG00000041982/ENSG00000172037/ENSG00000121753/ENSG00000100968/ENSG00000075624/ENSG00000176884/ENSG00000094631/ENSG00000111642/ENSG00000107984/ENSG00000124839/ENSG00000188153/ENSG00000176248/ENSG00000146938/ENSG00000121440/ENSG00000105649/ENSG00000172757/ENSG00000113209/ENSG00000107404/ENSG00000240184/ENSG00000157240/ENSG00000182580/ENSG00000097007/ENSG00000113212/ENSG00000103319/ENSG00000171867/ENSG00000162599/ENSG00000152767/ENSG00000136279/ENSG00000120327/ENSG00000164885/ENSG00000251322/ENSG00000176697/ENSG00000110400/ENSG00000132535/ENSG00000091129/ENSG00000099864/ENSG00000085552/ENSG00000104936/ENSG00000126500/ENSG00000169242/ENSG00000184564/ENSG00000177839/ENSG00000088899/ENSG00000272674/ENSG00000120324/ENSG00000165300/ENSG00000120322/ENSG00000187391/ENSG00000134569/ENSG00000149295/ENSG00000113248
BP	GO:0031570	DNA integrity checkpoint	58/4417	165/14266	0.139048	0.921098	ENSG00000149948/ENSG00000137337/ENSG00000134057/ENSG00000185499/ENSG00000166851/ENSG00000165891/ENSG00000188486/ENSG00000073282/ENSG00000205250/ENSG00000090097/ENSG00000140464/ENSG00000110092/ENSG00000111602/ENSG00000101109/ENSG00000136273/ENSG00000075218/ENSG00000179295/ENSG00000177595/ENSG00000104885/ENSG00000114126/ENSG00000173846/ENSG00000075131/ENSG00000161642/ENSG00000149115/ENSG00000087586/ENSG00000163781/ENSG00000116717/ENSG00000198791/ENSG00000169018/ENSG00000160469/ENSG00000141510/ENSG00000101412/ENSG00000142453/ENSG00000105325/ENSG00000143476/ENSG00000183765/ENSG00000116663/ENSG00000140534/ENSG00000095002/ENSG00000079134/ENSG00000158941/ENSG00000114670/ENSG00000198563/ENSG00000139842/ENSG00000185515/ENSG00000126457/ENSG00000198625/ENSG00000093009/ENSG00000158402/ENSG00000116017/ENSG00000185088/ENSG00000135249/ENSG00000088038/ENSG00000092853/ENSG00000188996/ENSG00000138346/ENSG00000184481/ENSG00000006062	HMGA2/MDC1/CCNB1/MUC1/PLK1/E2F7/H2AFX/TP63/E2F4/PCBP4/PML/CCND1/TIMELESS/STK4/HUS1/GTSE1/PTPN11/PIDD1/DOT1L/TFDP2/PLK3/TIPIN/ZNF385A/TNKS1BP1/AURKA/TOPBP1/GADD45A/CNOT7/FEM1B/BRSK1/TP53/E2F1/CARM1/FZR1/DTL/CHEK2/FBXO6/TICRR/MSH2/THOC1/CCAR2/NEK11/DDX39B/CUL4A/BRCC3/PRMT1/MDM4/CDC45/CDC25C/ARID3A/RPS27L/RINT1/CNOT3/CLSPN/HUS1B/DNA2/FOXO4/MAP3K14	58	28	ENSG00000149948/ENSG00000165891/ENSG00000110092/ENSG00000101109/ENSG00000136273/ENSG00000179295/ENSG00000114126/ENSG00000173846/ENSG00000075131/ENSG00000163781/ENSG00000116717/ENSG00000198791/ENSG00000169018/ENSG00000143476/ENSG00000095002/ENSG00000079134/ENSG00000114670/ENSG00000198563/ENSG00000139842/ENSG00000185515/ENSG00000198625/ENSG00000116017/ENSG00000185088/ENSG00000135249/ENSG00000092853/ENSG00000188996/ENSG00000138346/ENSG00000006062	30	ENSG00000137337/ENSG00000134057/ENSG00000185499/ENSG00000166851/ENSG00000188486/ENSG00000073282/ENSG00000205250/ENSG00000090097/ENSG00000140464/ENSG00000111602/ENSG00000075218/ENSG00000177595/ENSG00000104885/ENSG00000161642/ENSG00000149115/ENSG00000087586/ENSG00000160469/ENSG00000141510/ENSG00000101412/ENSG00000142453/ENSG00000105325/ENSG00000183765/ENSG00000116663/ENSG00000140534/ENSG00000158941/ENSG00000126457/ENSG00000093009/ENSG00000158402/ENSG00000088038/ENSG00000184481
BP	GO:0050679	positive regulation of epithelial cell proliferation	58/4417	165/14266	0.139048	0.921098	ENSG00000125968/ENSG00000128602/ENSG00000105329/ENSG00000173511/ENSG00000139567/ENSG00000141736/ENSG00000171388/ENSG00000073282/ENSG00000239697/ENSG00000176887/ENSG00000110092/ENSG00000106799/ENSG00000138685/ENSG00000151694/ENSG00000006606/ENSG00000118503/ENSG00000213281/ENSG00000171951/ENSG00000172889/ENSG00000100292/ENSG00000118257/ENSG00000248329/ENSG00000128052/ENSG00000169083/ENSG00000142208/ENSG00000198753/ENSG00000143369/ENSG00000002330/ENSG00000135821/ENSG00000051523/ENSG00000096717/ENSG00000163235/ENSG00000148400/ENSG00000117707/ENSG00000214274/ENSG00000106178/ENSG00000105880/ENSG00000174775/ENSG00000164327/ENSG00000189403/ENSG00000137764/ENSG00000117525/ENSG00000213015/ENSG00000140945/ENSG00000131845/ENSG00000115353/ENSG00000184058/ENSG00000091136/ENSG00000114251/ENSG00000062038/ENSG00000114378/ENSG00000197405/ENSG00000243678/ENSG00000119508/ENSG00000128573/ENSG00000167207/ENSG00000198435/ENSG00000112902	ID1/SMO/TGFB1/VEGFB/ACVRL1/ERBB2/APLN/TP63/TNFSF12/SOX11/CCND1/TGFBR1/FGF2/ADAM17/CCL26/TNFAIP3/NRAS/SCG2/EGFL7/HMOX1/NRP2/APELA/KDR/AR/AKT1/PLXNB3/ECM1/BAD/GLUL/CYBA/SIRT1/TGFA/NOTCH1/PROX1/ANG/CCL24/DLX5/HRAS/RICTOR/HMGB1/MAP2K5/F3/ZNF580/CDH13/ZNF304/TACR1/TBX1/LAMB1/WNT5A/CDH3/HYAL1/C5AR1/NME2/NR4A3/FOXP2/NOD2/NRARP/SEMA5A	58	24	ENSG00000176887/ENSG00000110092/ENSG00000106799/ENSG00000138685/ENSG00000151694/ENSG00000118503/ENSG00000213281/ENSG00000171951/ENSG00000100292/ENSG00000118257/ENSG00000128052/ENSG00000096717/ENSG00000117707/ENSG00000164327/ENSG00000117525/ENSG00000140945/ENSG00000131845/ENSG00000114251/ENSG00000197405/ENSG00000243678/ENSG00000119508/ENSG00000128573/ENSG00000167207/ENSG00000198435	34	ENSG00000125968/ENSG00000128602/ENSG00000105329/ENSG00000173511/ENSG00000139567/ENSG00000141736/ENSG00000171388/ENSG00000073282/ENSG00000239697/ENSG00000006606/ENSG00000172889/ENSG00000248329/ENSG00000169083/ENSG00000142208/ENSG00000198753/ENSG00000143369/ENSG00000002330/ENSG00000135821/ENSG00000051523/ENSG00000163235/ENSG00000148400/ENSG00000214274/ENSG00000106178/ENSG00000105880/ENSG00000174775/ENSG00000189403/ENSG00000137764/ENSG00000213015/ENSG00000115353/ENSG00000184058/ENSG00000091136/ENSG00000062038/ENSG00000114378/ENSG00000112902
BP	GO:0002286	T cell activation involved in immune response	25/4417	66/14266	0.139477	0.921098	ENSG00000136244/ENSG00000115318/ENSG00000069667/ENSG00000069399/ENSG00000114861/ENSG00000136167/ENSG00000105639/ENSG00000131759/ENSG00000080815/ENSG00000160685/ENSG00000179588/ENSG00000135870/ENSG00000056586/ENSG00000104312/ENSG00000135046/ENSG00000163508/ENSG00000171522/ENSG00000189403/ENSG00000165699/ENSG00000101665/ENSG00000164251/ENSG00000018280/ENSG00000162711/ENSG00000096996/ENSG00000156127	IL6/LOXL3/RORA/BCL3/FOXP1/LCP1/JAK3/RARA/PSEN1/ZBTB7B/ZFPM1/RC3H1/RC3H2/RIPK2/ANXA1/EOMES/PTGER4/HMGB1/TSC1/SMAD7/F2RL1/SLC11A1/NLRP3/IL12RB1/BATF	25	16	ENSG00000136244/ENSG00000069667/ENSG00000136167/ENSG00000080815/ENSG00000135870/ENSG00000056586/ENSG00000104312/ENSG00000135046/ENSG00000163508/ENSG00000171522/ENSG00000165699/ENSG00000101665/ENSG00000164251/ENSG00000162711/ENSG00000096996/ENSG00000156127	9	ENSG00000115318/ENSG00000069399/ENSG00000114861/ENSG00000105639/ENSG00000131759/ENSG00000160685/ENSG00000179588/ENSG00000189403/ENSG00000018280
BP	GO:0035050	embryonic heart tube development	25/4417	66/14266	0.139477	0.921098	ENSG00000203883/ENSG00000128602/ENSG00000106991/ENSG00000164442/ENSG00000118762/ENSG00000105429/ENSG00000135111/ENSG00000074219/ENSG00000114315/ENSG00000248329/ENSG00000080815/ENSG00000163913/ENSG00000169379/ENSG00000112658/ENSG00000163513/ENSG00000148400/ENSG00000107882/ENSG00000162738/ENSG00000136169/ENSG00000103034/ENSG00000204104/ENSG00000164107/ENSG00000198626/ENSG00000114251/ENSG00000135541	SOX18/SMO/ENG/CITED2/PKD2/MEGF8/TBX3/TEAD2/HES1/APELA/PSEN1/IFT122/ARL13B/SRF/TGFBR2/NOTCH1/SUFU/VANGL2/SETDB2/NDRG4/TRAF3IP1/HAND2/RYR2/WNT5A/AHI1	25	12	ENSG00000164442/ENSG00000118762/ENSG00000135111/ENSG00000080815/ENSG00000169379/ENSG00000163513/ENSG00000162738/ENSG00000136169/ENSG00000204104/ENSG00000198626/ENSG00000114251/ENSG00000135541	13	ENSG00000203883/ENSG00000128602/ENSG00000106991/ENSG00000105429/ENSG00000074219/ENSG00000114315/ENSG00000248329/ENSG00000163913/ENSG00000112658/ENSG00000148400/ENSG00000107882/ENSG00000103034/ENSG00000164107
BP	GO:0035315	hair cell differentiation	15/4417	37/14266	0.139779	0.921098	ENSG00000114315/ENSG00000112782/ENSG00000148400/ENSG00000163161/ENSG00000180900/ENSG00000133710/ENSG00000104884/ENSG00000184154/ENSG00000165091/ENSG00000143951/ENSG00000055732/ENSG00000111913/ENSG00000116990/ENSG00000184564/ENSG00000186862	HES1/CLIC5/NOTCH1/ERCC3/SCRIB/SPINK5/ERCC2/LRTOMT/TMC1/WDPCP/MCOLN3/RIPOR2/MYCL/SLITRK6/PDZD7	15	5	ENSG00000163161/ENSG00000165091/ENSG00000143951/ENSG00000055732/ENSG00000116990	10	ENSG00000114315/ENSG00000112782/ENSG00000148400/ENSG00000180900/ENSG00000133710/ENSG00000104884/ENSG00000184154/ENSG00000111913/ENSG00000184564/ENSG00000186862
BP	GO:0072583	clathrin-dependent endocytosis	15/4417	37/14266	0.139779	0.921098	ENSG00000196961/ENSG00000127946/ENSG00000120318/ENSG00000061938/ENSG00000130475/ENSG00000186111/ENSG00000116675/ENSG00000106976/ENSG00000132718/ENSG00000183020/ENSG00000112305/ENSG00000130787/ENSG00000115977/ENSG00000115232/ENSG00000157107	AP2A1/HIP1/ARAP3/TNK2/FCHO1/PIP5K1C/DNAJC6/DNM1/SYT11/AP2A2/SMAP1/HIP1R/AAK1/ITGA4/FCHO2	15	5	ENSG00000116675/ENSG00000132718/ENSG00000112305/ENSG00000115232/ENSG00000157107	10	ENSG00000196961/ENSG00000127946/ENSG00000120318/ENSG00000061938/ENSG00000130475/ENSG00000186111/ENSG00000106976/ENSG00000183020/ENSG00000130787/ENSG00000115977
BP	GO:2000785	regulation of autophagosome assembly	15/4417	37/14266	0.139779	0.921098	ENSG00000177169/ENSG00000103148/ENSG00000132405/ENSG00000174903/ENSG00000109083/ENSG00000118873/ENSG00000114388/ENSG00000204308/ENSG00000166908/ENSG00000265808/ENSG00000116299/ENSG00000032742/ENSG00000108239/ENSG00000115020/ENSG00000147894	ULK1/NPRL3/TBC1D14/RAB1B/IFT20/RAB3GAP2/NPRL2/RNF5/PIP4K2C/SEC22B/KIAA1324/IFT88/TBC1D12/PIKFYVE/C9orf72	15	10	ENSG00000132405/ENSG00000109083/ENSG00000118873/ENSG00000166908/ENSG00000265808/ENSG00000116299/ENSG00000032742/ENSG00000108239/ENSG00000115020/ENSG00000147894	5	ENSG00000177169/ENSG00000103148/ENSG00000174903/ENSG00000114388/ENSG00000204308
BP	GO:0051047	positive regulation of secretion	111/4417	328/14266	0.140123	0.921098	ENSG00000131408/ENSG00000115008/ENSG00000173020/ENSG00000182985/ENSG00000120217/ENSG00000169992/ENSG00000105329/ENSG00000240583/ENSG00000110218/ENSG00000170458/ENSG00000102882/ENSG00000171388/ENSG00000136244/ENSG00000137501/ENSG00000196557/ENSG00000112033/ENSG00000115884/ENSG00000111199/ENSG00000114520/ENSG00000175591/ENSG00000125538/ENSG00000076201/ENSG00000176887/ENSG00000006283/ENSG00000041353/ENSG00000166128/ENSG00000185386/ENSG00000196083/ENSG00000122641/ENSG00000068001/ENSG00000179295/ENSG00000104518/ENSG00000081803/ENSG00000163568/ENSG00000135829/ENSG00000103490/ENSG00000174953/ENSG00000088888/ENSG00000100889/ENSG00000180914/ENSG00000221926/ENSG00000163623/ENSG00000002330/ENSG00000105649/ENSG00000270885/ENSG00000135821/ENSG00000119541/ENSG00000132612/ENSG00000051523/ENSG00000171132/ENSG00000174125/ENSG00000107130/ENSG00000097007/ENSG00000107201/ENSG00000078401/ENSG00000198722/ENSG00000143457/ENSG00000163032/ENSG00000184381/ENSG00000145777/ENSG00000214274/ENSG00000113615/ENSG00000104312/ENSG00000054148/ENSG00000159363/ENSG00000148677/ENSG00000171522/ENSG00000189403/ENSG00000170759/ENSG00000090989/ENSG00000164885/ENSG00000137575/ENSG00000186792/ENSG00000057663/ENSG00000156515/ENSG00000163794/ENSG00000115353/ENSG00000175445/ENSG00000124333/ENSG00000163702/ENSG00000107758/ENSG00000170837/ENSG00000114251/ENSG00000167034/ENSG00000142082/ENSG00000115602/ENSG00000163485/ENSG00000183770/ENSG00000102606/ENSG00000129472/ENSG00000116815/ENSG00000197122/ENSG00000164251/ENSG00000164506/ENSG00000137033/ENSG00000125510/ENSG00000101188/ENSG00000108984/ENSG00000158445/ENSG00000162711/ENSG00000120937/ENSG00000106327/ENSG00000184163/ENSG00000163083/ENSG00000179348/ENSG00000167207/ENSG00000056736/ENSG00000128271/ENSG00000103056/ENSG00000149295/ENSG00000099365	NR1H2/IL1A/GRK2/CADM1/CD274/NLGN2/TGFB1/AQP1/PANX1/CD14/MAPK3/APLN/IL6/SYTL2/CACNA1H/PPARD/SDC1/TRPV4/SNX4/P2RY2/IL1B/PTPN23/SOX11/CACNA1G/RAB27B/RAB8B/MAPK11/IL1RAP/INHBA/HYAL2/PTPN11/GSDMD/CADPS2/AIM2/DHX9/PYCARD/DHX36/MAVS/PCK2/OXTR/TRIM16/NKX6-1/BAD/RAB3A/RASL10B/GLUL/VPS4B/VPS4A/CYBA/PRKCE/TLR1/NCS1/ABL1/DDX58/EDN1/UNC13B/GOLPH3L/VSNL1/PLA2G6/TSLP/ANG/SEC24A/RIPK2/PHPT1/ATP13A2/ANKRD1/PTGER4/HMGB1/KIF5B/EXOC1/CDK5/SDCBP/HYAL3/ATG5/HK1/UCN/TACR1/LPL/VAMP7/IL17RC/PPP3CB/GPR27/WNT5A/NKX3-1/SIRT3/IL1RL1/ADORA1/FOXL2/ARHGEF7/RAB2B/CD58/SRC/F2RL1/STXBP5/IL33/OPRL1/NTSR1/MAP2K6/KCNB1/NLRP3/NPPB/TFR2/C1QTNF12/INHBB/GATA2/NOD2/IL17RB/ADORA2A/SMPD3/DRD2/STX1B	111	52	ENSG00000115008/ENSG00000182985/ENSG00000120217/ENSG00000110218/ENSG00000136244/ENSG00000137501/ENSG00000114520/ENSG00000175591/ENSG00000125538/ENSG00000176887/ENSG00000041353/ENSG00000166128/ENSG00000196083/ENSG00000122641/ENSG00000179295/ENSG00000163568/ENSG00000135829/ENSG00000174953/ENSG00000180914/ENSG00000119541/ENSG00000171132/ENSG00000174125/ENSG00000107201/ENSG00000078401/ENSG00000198722/ENSG00000143457/ENSG00000145777/ENSG00000113615/ENSG00000104312/ENSG00000148677/ENSG00000171522/ENSG00000170759/ENSG00000090989/ENSG00000137575/ENSG00000057663/ENSG00000124333/ENSG00000114251/ENSG00000167034/ENSG00000115602/ENSG00000102606/ENSG00000129472/ENSG00000116815/ENSG00000164251/ENSG00000164506/ENSG00000101188/ENSG00000162711/ENSG00000120937/ENSG00000184163/ENSG00000167207/ENSG00000128271/ENSG00000103056/ENSG00000099365	59	ENSG00000131408/ENSG00000173020/ENSG00000169992/ENSG00000105329/ENSG00000240583/ENSG00000170458/ENSG00000102882/ENSG00000171388/ENSG00000196557/ENSG00000112033/ENSG00000115884/ENSG00000111199/ENSG00000076201/ENSG00000006283/ENSG00000185386/ENSG00000068001/ENSG00000104518/ENSG00000081803/ENSG00000103490/ENSG00000088888/ENSG00000100889/ENSG00000221926/ENSG00000163623/ENSG00000002330/ENSG00000105649/ENSG00000270885/ENSG00000135821/ENSG00000132612/ENSG00000051523/ENSG00000107130/ENSG00000097007/ENSG00000163032/ENSG00000184381/ENSG00000214274/ENSG00000054148/ENSG00000159363/ENSG00000189403/ENSG00000164885/ENSG00000186792/ENSG00000156515/ENSG00000163794/ENSG00000115353/ENSG00000175445/ENSG00000163702/ENSG00000107758/ENSG00000170837/ENSG00000142082/ENSG00000163485/ENSG00000183770/ENSG00000197122/ENSG00000137033/ENSG00000125510/ENSG00000108984/ENSG00000158445/ENSG00000106327/ENSG00000163083/ENSG00000179348/ENSG00000056736/ENSG00000149295
BP	GO:0007565	female pregnancy	55/4417	156/14266	0.140499	0.921098	ENSG00000204580/ENSG00000115461/ENSG00000105329/ENSG00000162244/ENSG00000007866/ENSG00000112033/ENSG00000125538/ENSG00000073756/ENSG00000134954/ENSG00000124212/ENSG00000115457/ENSG00000179218/ENSG00000182195/ENSG00000123908/ENSG00000025800/ENSG00000182752/ENSG00000131759/ENSG00000180914/ENSG00000248329/ENSG00000169083/ENSG00000128342/ENSG00000142208/ENSG00000133895/ENSG00000185122/ENSG00000104953/ENSG00000159167/ENSG00000137070/ENSG00000213853/ENSG00000112782/ENSG00000062716/ENSG00000163513/ENSG00000187266/ENSG00000186350/ENSG00000077942/ENSG00000184381/ENSG00000084636/ENSG00000063176/ENSG00000111424/ENSG00000063245/ENSG00000164120/ENSG00000101439/ENSG00000125630/ENSG00000108854/ENSG00000105137/ENSG00000091879/ENSG00000163794/ENSG00000113441/ENSG00000115112/ENSG00000175567/ENSG00000173320/ENSG00000087494/ENSG00000128059/ENSG00000243137/ENSG00000125740/ENSG00000171791	DDR1/IGFBP5/TGFB1/RPL29/TEAD3/PPARD/IL1B/PTGS2/ETS1/PTGIS/IGFBP2/CALR/LDOC1/AGO2/KPNA6/PAPPA/RARA/OXTR/APELA/AR/LIF/AKT1/MEN1/HSF1/TLE6/STC1/IL11RA/EMP2/CLIC5/VMP1/TGFBR2/EPOR/RXRA/FBLN1/PLA2G6/COL16A1/SPHK2/VDR/EPN1/HPGD/CST3/POLR1B/SMURF2/SYDE1/ANGPT2/UCN/LNPEP/TFCP2L1/UCP2/STOX2/PTHLH/PPAT/PSG4/FOSB/BCL2	55	21	ENSG00000125538/ENSG00000073756/ENSG00000134954/ENSG00000123908/ENSG00000182752/ENSG00000180914/ENSG00000128342/ENSG00000159167/ENSG00000062716/ENSG00000163513/ENSG00000111424/ENSG00000125630/ENSG00000108854/ENSG00000113441/ENSG00000115112/ENSG00000173320/ENSG00000087494/ENSG00000128059/ENSG00000243137/ENSG00000125740/ENSG00000171791	34	ENSG00000204580/ENSG00000115461/ENSG00000105329/ENSG00000162244/ENSG00000007866/ENSG00000112033/ENSG00000124212/ENSG00000115457/ENSG00000179218/ENSG00000182195/ENSG00000025800/ENSG00000131759/ENSG00000248329/ENSG00000169083/ENSG00000142208/ENSG00000133895/ENSG00000185122/ENSG00000104953/ENSG00000137070/ENSG00000213853/ENSG00000112782/ENSG00000187266/ENSG00000186350/ENSG00000077942/ENSG00000184381/ENSG00000084636/ENSG00000063176/ENSG00000063245/ENSG00000164120/ENSG00000101439/ENSG00000105137/ENSG00000091879/ENSG00000163794/ENSG00000175567
BP	GO:0031110	regulation of microtubule polymerization or depolymerization	26/4417	69/14266	0.140584	0.921098	ENSG00000197457/ENSG00000134222/ENSG00000067798/ENSG00000111199/ENSG00000204388/ENSG00000213465/ENSG00000094631/ENSG00000182511/ENSG00000115266/ENSG00000204389/ENSG00000130479/ENSG00000166963/ENSG00000097007/ENSG00000125746/ENSG00000140854/ENSG00000130779/ENSG00000105270/ENSG00000116741/ENSG00000134982/ENSG00000118200/ENSG00000141556/ENSG00000198718/ENSG00000130559/ENSG00000108961/ENSG00000101222/ENSG00000176749	STMN3/PSRC1/NAV3/TRPV4/HSPA1B/ARL2/HDAC6/FES/APC2/HSPA1A/MAP1S/MAP1A/ABL1/EML2/KATNB1/CLIP1/CLIP3/RGS2/APC/CAMSAP2/TBCD/TOGARAM1/CAMSAP1/RANGRF/SPEF1/CDK5R1	26	11	ENSG00000067798/ENSG00000204388/ENSG00000204389/ENSG00000130779/ENSG00000116741/ENSG00000134982/ENSG00000118200/ENSG00000198718/ENSG00000130559/ENSG00000101222/ENSG00000176749	15	ENSG00000197457/ENSG00000134222/ENSG00000111199/ENSG00000213465/ENSG00000094631/ENSG00000182511/ENSG00000115266/ENSG00000130479/ENSG00000166963/ENSG00000097007/ENSG00000125746/ENSG00000140854/ENSG00000105270/ENSG00000141556/ENSG00000108961
BP	GO:1903321	negative regulation of protein modification by small protein conjugation or removal	26/4417	69/14266	0.140584	0.921098	ENSG00000064961/ENSG00000010810/ENSG00000204388/ENSG00000106683/ENSG00000178685/ENSG00000254093/ENSG00000118503/ENSG00000100300/ENSG00000204389/ENSG00000080815/ENSG00000142208/ENSG00000144228/ENSG00000131788/ENSG00000130119/ENSG00000171132/ENSG00000107937/ENSG00000097007/ENSG00000137055/ENSG00000147162/ENSG00000140382/ENSG00000163904/ENSG00000160948/ENSG00000164885/ENSG00000057663/ENSG00000147133/ENSG00000101665	HMG20B/FYN/HSPA1B/LIMK1/PARP10/PINX1/TNFAIP3/TSPO/HSPA1A/PSEN1/AKT1/SPOPL/PIAS3/GNL3L/PRKCE/GTPBP4/ABL1/PLAA/OGT/HMG20A/SENP2/VPS28/CDK5/ATG5/TAF1/SMAD7	26	16	ENSG00000204388/ENSG00000254093/ENSG00000118503/ENSG00000204389/ENSG00000080815/ENSG00000144228/ENSG00000130119/ENSG00000171132/ENSG00000107937/ENSG00000137055/ENSG00000147162/ENSG00000140382/ENSG00000163904/ENSG00000057663/ENSG00000147133/ENSG00000101665	10	ENSG00000064961/ENSG00000010810/ENSG00000106683/ENSG00000178685/ENSG00000100300/ENSG00000142208/ENSG00000131788/ENSG00000097007/ENSG00000160948/ENSG00000164885
BP	GO:2000177	regulation of neural precursor cell proliferation	26/4417	69/14266	0.140584	0.921098	ENSG00000128602/ENSG00000105329/ENSG00000196924/ENSG00000111087/ENSG00000115738/ENSG00000184524/ENSG00000068903/ENSG00000082014/ENSG00000148400/ENSG00000117707/ENSG00000213859/ENSG00000186575/ENSG00000106571/ENSG00000066279/ENSG00000107263/ENSG00000072163/ENSG00000074047/ENSG00000104290/ENSG00000167642/ENSG00000166145/ENSG00000114251/ENSG00000064309/ENSG00000138083/ENSG00000198835/ENSG00000179348/ENSG00000149295	SMO/TGFB1/FLNA/GLI1/ID2/CEND1/SIRT2/SMARCD3/NOTCH1/PROX1/KCTD11/NF2/GLI3/ASPM/RAPGEF1/LIMS2/GLI2/FZD3/SPINT2/SPINT1/WNT5A/CDON/SIX3/GJC2/GATA2/DRD2	26	5	ENSG00000117707/ENSG00000104290/ENSG00000167642/ENSG00000114251/ENSG00000064309	21	ENSG00000128602/ENSG00000105329/ENSG00000196924/ENSG00000111087/ENSG00000115738/ENSG00000184524/ENSG00000068903/ENSG00000082014/ENSG00000148400/ENSG00000213859/ENSG00000186575/ENSG00000106571/ENSG00000066279/ENSG00000107263/ENSG00000072163/ENSG00000074047/ENSG00000166145/ENSG00000138083/ENSG00000198835/ENSG00000179348/ENSG00000149295
BP	GO:1901570	fatty acid derivative biosynthetic process	27/4417	72/14266	0.141541	0.921098	ENSG00000169710/ENSG00000099194/ENSG00000100075/ENSG00000099998/ENSG00000278540/ENSG00000149485/ENSG00000059377/ENSG00000073756/ENSG00000124212/ENSG00000157870/ENSG00000066322/ENSG00000096717/ENSG00000078401/ENSG00000019582/ENSG00000151726/ENSG00000164120/ENSG00000159228/ENSG00000135046/ENSG00000083807/ENSG00000149084/ENSG00000099797/ENSG00000095303/ENSG00000204228/ENSG00000135241/ENSG00000161267/ENSG00000127129/ENSG00000164181	FASN/SCD/SLC25A1/GGT5/ACACA/FADS1/TBXAS1/PTGS2/PTGIS/PRXL2B/ELOVL1/SIRT1/EDN1/CD74/ACSL1/HPGD/CBR1/ANXA1/SLC27A5/HSD17B12/TECR/PTGS1/HSD17B8/PNPLA8/BDH1/EDN2/ELOVL7	27	8	ENSG00000073756/ENSG00000096717/ENSG00000078401/ENSG00000151726/ENSG00000135046/ENSG00000149084/ENSG00000135241/ENSG00000164181	19	ENSG00000169710/ENSG00000099194/ENSG00000100075/ENSG00000099998/ENSG00000278540/ENSG00000149485/ENSG00000059377/ENSG00000124212/ENSG00000157870/ENSG00000066322/ENSG00000019582/ENSG00000164120/ENSG00000159228/ENSG00000083807/ENSG00000099797/ENSG00000095303/ENSG00000204228/ENSG00000161267/ENSG00000127129
BP	GO:0044843	cell cycle G1/S phase transition	86/4417	251/14266	0.141999	0.921098	ENSG00000123080/ENSG00000172201/ENSG00000136235/ENSG00000134057/ENSG00000185499/ENSG00000165891/ENSG00000008710/ENSG00000215301/ENSG00000144579/ENSG00000135913/ENSG00000073282/ENSG00000205250/ENSG00000100526/ENSG00000111087/ENSG00000090097/ENSG00000155858/ENSG00000167797/ENSG00000140464/ENSG00000129355/ENSG00000118762/ENSG00000110092/ENSG00000031823/ENSG00000122641/ENSG00000075218/ENSG00000151694/ENSG00000115738/ENSG00000215021/ENSG00000177595/ENSG00000076003/ENSG00000176907/ENSG00000197256/ENSG00000142208/ENSG00000133895/ENSG00000114126/ENSG00000101447/ENSG00000158290/ENSG00000173846/ENSG00000153823/ENSG00000161642/ENSG00000136826/ENSG00000149115/ENSG00000187840/ENSG00000087586/ENSG00000102096/ENSG00000116717/ENSG00000198791/ENSG00000166266/ENSG00000141510/ENSG00000101412/ENSG00000134371/ENSG00000142453/ENSG00000108443/ENSG00000183765/ENSG00000135046/ENSG00000145386/ENSG00000163904/ENSG00000006712/ENSG00000188215/ENSG00000112118/ENSG00000139842/ENSG00000164815/ENSG00000126457/ENSG00000198625/ENSG00000131023/ENSG00000147133/ENSG00000093009/ENSG00000158402/ENSG00000176890/ENSG00000116017/ENSG00000134480/ENSG00000182247/ENSG00000198171/ENSG00000185088/ENSG00000088038/ENSG00000147889/ENSG00000177084/ENSG00000114378/ENSG00000006634/ENSG00000134058/ENSG00000128059/ENSG00000182621/ENSG00000171791/ENSG00000198835/ENSG00000175305/ENSG00000280789/ENSG00000163806	CDKN2C/ID4/GPNMB/CCNB1/MUC1/E2F7/PKD1/DDX3X/CTDSP1/USP37/TP63/E2F4/CDKN3/GLI1/PCBP4/LSM11/CDK2AP2/PML/CDKN2D/PKD2/CCND1/RANBP3/INHBA/GTSE1/ADAM17/ID2/PHB2/PIDD1/MCM6/TCIM/KANK2/AKT1/MEN1/TFDP2/FAM83D/CUL4B/PLK3/PID1/ZNF385A/KLF4/TNKS1BP1/EIF4EBP1/AURKA/PIM2/GADD45A/CNOT7/CUL5/TP53/E2F1/CDC73/CARM1/RPS6KB1/CHEK2/ANXA1/CCNA2/SENP2/PAF1/DCUN1D3/MCM3/CUL4A/ORC5/PRMT1/MDM4/LATS1/TAF1/CDC45/CDC25C/TYMS/ARID3A/CCNH/UBE2E2/DDRGK1/RPS27L/CNOT3/CDKN2A/POLE/HYAL1/DBF4/CDK7/PPAT/PLCB1/BCL2/GJC2/CCNE2/PAGR1/SPDYA	86	39	ENSG00000136235/ENSG00000165891/ENSG00000215301/ENSG00000135913/ENSG00000155858/ENSG00000118762/ENSG00000110092/ENSG00000122641/ENSG00000151694/ENSG00000114126/ENSG00000158290/ENSG00000173846/ENSG00000153823/ENSG00000136826/ENSG00000116717/ENSG00000198791/ENSG00000166266/ENSG00000134371/ENSG00000108443/ENSG00000135046/ENSG00000163904/ENSG00000188215/ENSG00000139842/ENSG00000164815/ENSG00000198625/ENSG00000131023/ENSG00000147133/ENSG00000116017/ENSG00000134480/ENSG00000182247/ENSG00000198171/ENSG00000185088/ENSG00000147889/ENSG00000134058/ENSG00000128059/ENSG00000182621/ENSG00000171791/ENSG00000175305/ENSG00000163806	47	ENSG00000123080/ENSG00000172201/ENSG00000134057/ENSG00000185499/ENSG00000008710/ENSG00000144579/ENSG00000073282/ENSG00000205250/ENSG00000100526/ENSG00000111087/ENSG00000090097/ENSG00000167797/ENSG00000140464/ENSG00000129355/ENSG00000031823/ENSG00000075218/ENSG00000115738/ENSG00000215021/ENSG00000177595/ENSG00000076003/ENSG00000176907/ENSG00000197256/ENSG00000142208/ENSG00000133895/ENSG00000101447/ENSG00000161642/ENSG00000149115/ENSG00000187840/ENSG00000087586/ENSG00000102096/ENSG00000141510/ENSG00000101412/ENSG00000142453/ENSG00000183765/ENSG00000145386/ENSG00000006712/ENSG00000112118/ENSG00000126457/ENSG00000093009/ENSG00000158402/ENSG00000176890/ENSG00000088038/ENSG00000177084/ENSG00000114378/ENSG00000006634/ENSG00000198835/ENSG00000280789
BP	GO:0002068	glandular epithelial cell development	4417-10-01	23/14266	0.142004	0.921098	ENSG00000128602/ENSG00000172819/ENSG00000149577/ENSG00000131759/ENSG00000163623/ENSG00000002330/ENSG00000125820/ENSG00000082701/ENSG00000080298/ENSG00000114251	SMO/RARG/SIDT2/RARA/NKX6-1/BAD/NKX2-2/GSK3B/RFX3/WNT5A	10	3	ENSG00000082701/ENSG00000080298/ENSG00000114251	7	ENSG00000128602/ENSG00000172819/ENSG00000149577/ENSG00000131759/ENSG00000163623/ENSG00000002330/ENSG00000125820
BP	GO:0002092	positive regulation of receptor internalization	4417-10-01	23/14266	0.142004	0.921098	ENSG00000171388/ENSG00000248329/ENSG00000102081/ENSG00000138138/ENSG00000169174/ENSG00000197943/ENSG00000106483/ENSG00000135541/ENSG00000187391/ENSG00000149295	APLN/APELA/FMR1/ATAD1/PCSK9/PLCG2/SFRP4/AHI1/MAGI2/DRD2	10	5	ENSG00000102081/ENSG00000138138/ENSG00000197943/ENSG00000106483/ENSG00000135541	5	ENSG00000171388/ENSG00000248329/ENSG00000169174/ENSG00000187391/ENSG00000149295
BP	GO:0035561	regulation of chromatin binding	4417-10-01	23/14266	0.142004	0.921098	ENSG00000100968/ENSG00000147421/ENSG00000139372/ENSG00000104973/ENSG00000163348/ENSG00000163904/ENSG00000131845/ENSG00000062650/ENSG00000095564/ENSG00000186280	NFATC4/HMBOX1/TDG/MED25/PYGO2/SENP2/ZNF304/WAPL/BTAF1/KDM4D	10	7	ENSG00000147421/ENSG00000139372/ENSG00000163904/ENSG00000131845/ENSG00000062650/ENSG00000095564/ENSG00000186280	3	ENSG00000100968/ENSG00000104973/ENSG00000163348
BP	GO:0045992	negative regulation of embryonic development	4417-10-01	23/14266	0.142004	0.921098	ENSG00000124216/ENSG00000107984/ENSG00000130635/ENSG00000101144/ENSG00000107882/ENSG00000010361/ENSG00000204104/ENSG00000104290/ENSG00000114251/ENSG00000198435	SNAI1/DKK1/COL5A1/BMP7/SUFU/FUZ/TRAF3IP1/FZD3/WNT5A/NRARP	10	5	ENSG00000101144/ENSG00000204104/ENSG00000104290/ENSG00000114251/ENSG00000198435	5	ENSG00000124216/ENSG00000107984/ENSG00000130635/ENSG00000107882/ENSG00000010361
BP	GO:0050869	negative regulation of B cell activation	4417-10-01	23/14266	0.142004	0.921098	ENSG00000146072/ENSG00000177425/ENSG00000122641/ENSG00000115738/ENSG00000118503/ENSG00000123143/ENSG00000164305/ENSG00000135870/ENSG00000079134/ENSG00000153064	TNFRSF21/PAWR/INHBA/ID2/TNFAIP3/PKN1/CASP3/RC3H1/THOC1/BANK1	10	7	ENSG00000177425/ENSG00000122641/ENSG00000118503/ENSG00000164305/ENSG00000135870/ENSG00000079134/ENSG00000153064	3	ENSG00000146072/ENSG00000115738/ENSG00000123143
BP	GO:1902692	regulation of neuroblast proliferation	4417-10-01	23/14266	0.142004	0.921098	ENSG00000128602/ENSG00000105329/ENSG00000082014/ENSG00000148400/ENSG00000213859/ENSG00000106571/ENSG00000066279/ENSG00000104290/ENSG00000138083/ENSG00000149295	SMO/TGFB1/SMARCD3/NOTCH1/KCTD11/GLI3/ASPM/FZD3/SIX3/DRD2	10	1	ENSG00000104290	9	ENSG00000128602/ENSG00000105329/ENSG00000082014/ENSG00000148400/ENSG00000213859/ENSG00000106571/ENSG00000066279/ENSG00000138083/ENSG00000149295
BP	GO:2000300	regulation of synaptic vesicle exocytosis	4417-10-01	23/14266	0.142004	0.921098	ENSG00000138078/ENSG00000070087/ENSG00000105402/ENSG00000102081/ENSG00000157764/ENSG00000105649/ENSG00000198722/ENSG00000125814/ENSG00000184702/ENSG00000099365	PREPL/PFN2/NAPA/FMR1/BRAF/RAB3A/UNC13B/NAPB/SEPT5/STX1B	10	6	ENSG00000138078/ENSG00000102081/ENSG00000157764/ENSG00000198722/ENSG00000125814/ENSG00000099365	4	ENSG00000070087/ENSG00000105402/ENSG00000105649/ENSG00000184702
BP	GO:0060491	regulation of cell projection assembly	51/4417	144/14266	0.142252	0.921098	ENSG00000188157/ENSG00000173805/ENSG00000142459/ENSG00000047849/ENSG00000107104/ENSG00000070087/ENSG00000106799/ENSG00000124839/ENSG00000128283/ENSG00000108518/ENSG00000186635/ENSG00000247596/ENSG00000187535/ENSG00000198003/ENSG00000167617/ENSG00000172020/ENSG00000141741/ENSG00000102081/ENSG00000198753/ENSG00000196405/ENSG00000179604/ENSG00000100379/ENSG00000119729/ENSG00000109083/ENSG00000112658/ENSG00000187017/ENSG00000142185/ENSG00000159753/ENSG00000134982/ENSG00000174775/ENSG00000145934/ENSG00000010361/ENSG00000081923/ENSG00000158856/ENSG00000057663/ENSG00000141376/ENSG00000099864/ENSG00000174799/ENSG00000168944/ENSG00000158528/ENSG00000035115/ENSG00000172830/ENSG00000032742/ENSG00000142627/ENSG00000076864/ENSG00000197122/ENSG00000164251/ENSG00000143951/ENSG00000111913/ENSG00000138036/ENSG00000111490	AGRN/HAP1/EVI5L/MAP4/KANK1/PFN2/TGFBR1/RAB17/CDC42EP1/PFN1/ARAP1/TWF2/IFT140/CCDC151/CDC42EP5/GAP43/MIEN1/FMR1/PLXNB3/EVL/CDC42EP4/KCTD17/RHOQ/IFT20/SRF/ESPN/TRPM2/CARMIL2/APC/HRAS/TENM2/FUZ/ATP8B1/DMTN/ATG5/BCAS3/PALM/CEP135/CEP120/PPP1R9A/SH3YL1/SSH3/IFT88/EPHA2/RAP1GAP/SRC/F2RL1/WDPCP/RIPOR2/DYNC2LI1/TBC1D30	51	17	ENSG00000173805/ENSG00000106799/ENSG00000102081/ENSG00000109083/ENSG00000142185/ENSG00000134982/ENSG00000081923/ENSG00000057663/ENSG00000174799/ENSG00000168944/ENSG00000158528/ENSG00000035115/ENSG00000032742/ENSG00000164251/ENSG00000143951/ENSG00000138036/ENSG00000111490	34	ENSG00000188157/ENSG00000142459/ENSG00000047849/ENSG00000107104/ENSG00000070087/ENSG00000124839/ENSG00000128283/ENSG00000108518/ENSG00000186635/ENSG00000247596/ENSG00000187535/ENSG00000198003/ENSG00000167617/ENSG00000172020/ENSG00000141741/ENSG00000198753/ENSG00000196405/ENSG00000179604/ENSG00000100379/ENSG00000119729/ENSG00000112658/ENSG00000187017/ENSG00000159753/ENSG00000174775/ENSG00000145934/ENSG00000010361/ENSG00000158856/ENSG00000141376/ENSG00000099864/ENSG00000172830/ENSG00000142627/ENSG00000076864/ENSG00000197122/ENSG00000111913
BP	GO:0036473	cell death in response to oxidative stress	28/4417	75/14266	0.142363	0.921098	ENSG00000106211/ENSG00000140464/ENSG00000094631/ENSG00000152256/ENSG00000177425/ENSG00000140939/ENSG00000143384/ENSG00000120694/ENSG00000185624/ENSG00000166484/ENSG00000142208/ENSG00000173545/ENSG00000183010/ENSG00000157240/ENSG00000096717/ENSG00000167136/ENSG00000140950/ENSG00000141510/ENSG00000100744/ENSG00000149968/ENSG00000114209/ENSG00000134602/ENSG00000165699/ENSG00000138061/ENSG00000171791/ENSG00000112299/ENSG00000119508/ENSG00000174130	HSPB1/PML/HDAC6/PDK1/PAWR/NOL3/MCL1/HSPH1/P4HB/MAPK7/AKT1/ZNF622/PYCR1/FZD1/SIRT1/ENDOG/TLDC1/TP53/GSKIP/MMP3/PDCD10/STK26/TSC1/CYP1B1/BCL2/VNN1/NR4A3/TLR6	28	16	ENSG00000177425/ENSG00000143384/ENSG00000120694/ENSG00000173545/ENSG00000096717/ENSG00000140950/ENSG00000100744/ENSG00000149968/ENSG00000114209/ENSG00000134602/ENSG00000165699/ENSG00000138061/ENSG00000171791/ENSG00000112299/ENSG00000119508/ENSG00000174130	12	ENSG00000106211/ENSG00000140464/ENSG00000094631/ENSG00000152256/ENSG00000140939/ENSG00000185624/ENSG00000166484/ENSG00000142208/ENSG00000183010/ENSG00000157240/ENSG00000167136/ENSG00000141510
BP	GO:0051588	regulation of neurotransmitter transport	28/4417	75/14266	0.142363	0.921098	ENSG00000171388/ENSG00000175471/ENSG00000114520/ENSG00000138078/ENSG00000070087/ENSG00000105402/ENSG00000102081/ENSG00000157764/ENSG00000105649/ENSG00000132718/ENSG00000169213/ENSG00000127838/ENSG00000198722/ENSG00000131095/ENSG00000159164/ENSG00000168993/ENSG00000125814/ENSG00000124333/ENSG00000158528/ENSG00000110881/ENSG00000046653/ENSG00000101188/ENSG00000116396/ENSG00000128271/ENSG00000149295/ENSG00000184702/ENSG00000099365/ENSG00000147246	APLN/MCTP1/SNX4/PREPL/PFN2/NAPA/FMR1/BRAF/RAB3A/SYT11/RAB3B/PNKD/UNC13B/GFAP/SV2A/CPLX1/NAPB/VAMP7/PPP1R9A/ASIC1/GPM6B/NTSR1/KCNC4/ADORA2A/DRD2/SEPT5/STX1B/HTR2C	28	15	ENSG00000175471/ENSG00000114520/ENSG00000138078/ENSG00000102081/ENSG00000157764/ENSG00000132718/ENSG00000169213/ENSG00000198722/ENSG00000125814/ENSG00000124333/ENSG00000158528/ENSG00000101188/ENSG00000128271/ENSG00000099365/ENSG00000147246	13	ENSG00000171388/ENSG00000070087/ENSG00000105402/ENSG00000105649/ENSG00000127838/ENSG00000131095/ENSG00000159164/ENSG00000168993/ENSG00000110881/ENSG00000046653/ENSG00000116396/ENSG00000149295/ENSG00000184702
BP	GO:0030900	forebrain development	108/4417	319/14266	0.142632	0.921098	ENSG00000128602/ENSG00000172201/ENSG00000181449/ENSG00000240583/ENSG00000169750/ENSG00000173805/ENSG00000164434/ENSG00000188486/ENSG00000138623/ENSG00000069011/ENSG00000010810/ENSG00000205476/ENSG00000196924/ENSG00000111087/ENSG00000072864/ENSG00000125505/ENSG00000135049/ENSG00000176884/ENSG00000100242/ENSG00000167632/ENSG00000134954/ENSG00000135111/ENSG00000122641/ENSG00000107984/ENSG00000111678/ENSG00000105245/ENSG00000115738/ENSG00000182704/ENSG00000110492/ENSG00000074181/ENSG00000075702/ENSG00000013810/ENSG00000187742/ENSG00000123384/ENSG00000131759/ENSG00000120868/ENSG00000114315/ENSG00000180914/ENSG00000080815/ENSG00000002330/ENSG00000169379/ENSG00000112658/ENSG00000164305/ENSG00000169554/ENSG00000082701/ENSG00000198198/ENSG00000182580/ENSG00000164329/ENSG00000148400/ENSG00000117707/ENSG00000147862/ENSG00000105953/ENSG00000205927/ENSG00000186575/ENSG00000106571/ENSG00000173786/ENSG00000101412/ENSG00000145388/ENSG00000162928/ENSG00000105880/ENSG00000130827/ENSG00000171307/ENSG00000150764/ENSG00000163508/ENSG00000157168/ENSG00000170759/ENSG00000079482/ENSG00000066279/ENSG00000164885/ENSG00000251322/ENSG00000087258/ENSG00000074047/ENSG00000178568/ENSG00000105426/ENSG00000168944/ENSG00000153234/ENSG00000165699/ENSG00000091136/ENSG00000114251/ENSG00000073050/ENSG00000108799/ENSG00000185924/ENSG00000197122/ENSG00000040199/ENSG00000064309/ENSG00000115844/ENSG00000221866/ENSG00000172728/ENSG00000166225/ENSG00000277586/ENSG00000133937/ENSG00000184226/ENSG00000182621/ENSG00000168505/ENSG00000138083/ENSG00000176749/ENSG00000106852/ENSG00000116035/ENSG00000119508/ENSG00000128573/ENSG00000090539/ENSG00000165300/ENSG00000179348/ENSG00000127152/ENSG00000149295/ENSG00000116254/ENSG00000168542/ENSG00000112902	SMO/ID4/SOX2/AQP1/RAC3/HAP1/FABP7/H2AFX/SEMA7A/PITX1/FYN/CCDC85C/FLNA/GLI1/NDE1/MBOAT7/AGTPBP1/GRIN1/SUN2/TRAPPC9/ETS1/TBX3/INHBA/DKK1/C12orf57/NUMBL/ID2/TSKU/MDK/NOTCH3/WDR62/TACC3/SECISBP2/LRP1/RARA/APAF1/HES1/OXTR/PSEN1/BAD/ARL13B/SRF/CASP3/ZEB2/GSK3B/SZT2/EPHB3/TENT2/NOTCH1/PROX1/NFIB/OGDH/OLIG2/NF2/GLI3/CNP/E2F1/METTL14/PEX13/DLX5/PLXNA3/ZDHHC16/DIXDC1/EOMES/NRG1/KIF5B/OPHN1/ASPM/CDK5/SHANK3/GNAO1/GLI2/ERBB4/PTPRS/CEP120/NR4A2/TSC1/LAMB1/WNT5A/XRCC1/EZH1/RTN4RL1/SRC/PHLPP2/CDON/DLX2/PLXNA4/FUT10/FRS2/NEFL/GSC/PCDH9/PLCB1/GBX2/SIX3/CDK5R1/LHX6/VAX2/NR4A3/FOXP2/CHRD/SLITRK5/GATA2/BCL11B/DRD2/CHD5/COL3A1/SEMA5A	108	41	ENSG00000173805/ENSG00000138623/ENSG00000135049/ENSG00000134954/ENSG00000135111/ENSG00000122641/ENSG00000187742/ENSG00000120868/ENSG00000180914/ENSG00000080815/ENSG00000169379/ENSG00000164305/ENSG00000169554/ENSG00000082701/ENSG00000164329/ENSG00000117707/ENSG00000205927/ENSG00000145388/ENSG00000162928/ENSG00000163508/ENSG00000157168/ENSG00000170759/ENSG00000178568/ENSG00000168944/ENSG00000153234/ENSG00000165699/ENSG00000114251/ENSG00000108799/ENSG00000040199/ENSG00000064309/ENSG00000115844/ENSG00000172728/ENSG00000166225/ENSG00000184226/ENSG00000182621/ENSG00000168505/ENSG00000176749/ENSG00000106852/ENSG00000119508/ENSG00000128573/ENSG00000127152	67	ENSG00000128602/ENSG00000172201/ENSG00000181449/ENSG00000240583/ENSG00000169750/ENSG00000164434/ENSG00000188486/ENSG00000069011/ENSG00000010810/ENSG00000205476/ENSG00000196924/ENSG00000111087/ENSG00000072864/ENSG00000125505/ENSG00000176884/ENSG00000100242/ENSG00000167632/ENSG00000107984/ENSG00000111678/ENSG00000105245/ENSG00000115738/ENSG00000182704/ENSG00000110492/ENSG00000074181/ENSG00000075702/ENSG00000013810/ENSG00000123384/ENSG00000131759/ENSG00000114315/ENSG00000002330/ENSG00000112658/ENSG00000198198/ENSG00000182580/ENSG00000148400/ENSG00000147862/ENSG00000105953/ENSG00000186575/ENSG00000106571/ENSG00000173786/ENSG00000101412/ENSG00000105880/ENSG00000130827/ENSG00000171307/ENSG00000150764/ENSG00000079482/ENSG00000066279/ENSG00000164885/ENSG00000251322/ENSG00000087258/ENSG00000074047/ENSG00000105426/ENSG00000091136/ENSG00000073050/ENSG00000185924/ENSG00000197122/ENSG00000221866/ENSG00000277586/ENSG00000133937/ENSG00000138083/ENSG00000116035/ENSG00000090539/ENSG00000165300/ENSG00000179348/ENSG00000149295/ENSG00000116254/ENSG00000168542/ENSG00000112902
BP	GO:0016125	sterol metabolic process	50/4417	141/14266	0.142651	0.921098	ENSG00000100243/ENSG00000162337/ENSG00000198911/ENSG00000130164/ENSG00000169710/ENSG00000072310/ENSG00000099194/ENSG00000073060/ENSG00000278540/ENSG00000167508/ENSG00000116133/ENSG00000110921/ENSG00000160211/ENSG00000112033/ENSG00000172893/ENSG00000079459/ENSG00000021762/ENSG00000160752/ENSG00000145214/ENSG00000066136/ENSG00000052802/ENSG00000165029/ENSG00000088002/ENSG00000119927/ENSG00000079435/ENSG00000057252/ENSG00000114650/ENSG00000128973/ENSG00000169174/ENSG00000160285/ENSG00000120437/ENSG00000161513/ENSG00000157978/ENSG00000141458/ENSG00000186350/ENSG00000133935/ENSG00000147155/ENSG00000062282/ENSG00000001167/ENSG00000067064/ENSG00000138061/ENSG00000162409/ENSG00000245848/ENSG00000124496/ENSG00000120837/ENSG00000166394/ENSG00000015520/ENSG00000103227/ENSG00000130208/ENSG00000001630	CYB5R3/LRP5/SREBF2/LDLR/FASN/SREBF1/SCD/SCARB1/ACACA/MVD/DHCR24/MVK/G6PD/PPARD/DHCR7/FDFT1/OSBPL5/FDPS/DGKQ/NFYC/MSMO1/ABCA1/SULT2B1/GPAM/LIPE/SOAT1/SCAP/CLN6/PCSK9/LSS/ACAT2/FDXR/LDLRAP1/NPC1/RXRA/ERG28/EBP/DGAT2/NFYA/IDI1/CYP1B1/PRKAA2/CEBPA/TRERF1/NFYB/CYB5R2/NPC1L1/LMF1/APOC1/CYP51A1	50	12	ENSG00000165029/ENSG00000119927/ENSG00000057252/ENSG00000141458/ENSG00000062282/ENSG00000001167/ENSG00000138061/ENSG00000162409/ENSG00000120837/ENSG00000166394/ENSG00000015520/ENSG00000001630	38	ENSG00000100243/ENSG00000162337/ENSG00000198911/ENSG00000130164/ENSG00000169710/ENSG00000072310/ENSG00000099194/ENSG00000073060/ENSG00000278540/ENSG00000167508/ENSG00000116133/ENSG00000110921/ENSG00000160211/ENSG00000112033/ENSG00000172893/ENSG00000079459/ENSG00000021762/ENSG00000160752/ENSG00000145214/ENSG00000066136/ENSG00000052802/ENSG00000088002/ENSG00000079435/ENSG00000114650/ENSG00000128973/ENSG00000169174/ENSG00000160285/ENSG00000120437/ENSG00000161513/ENSG00000157978/ENSG00000186350/ENSG00000133935/ENSG00000147155/ENSG00000067064/ENSG00000245848/ENSG00000124496/ENSG00000103227/ENSG00000130208
BP	GO:1990138	neuron projection extension	50/4417	141/14266	0.142651	0.921098	ENSG00000177169/ENSG00000204580/ENSG00000001617/ENSG00000118046/ENSG00000214078/ENSG00000138623/ENSG00000106683/ENSG00000049759/ENSG00000172037/ENSG00000006652/ENSG00000105429/ENSG00000176248/ENSG00000247596/ENSG00000114554/ENSG00000134987/ENSG00000118257/ENSG00000092964/ENSG00000198753/ENSG00000130558/ENSG00000163623/ENSG00000185033/ENSG00000112658/ENSG00000127870/ENSG00000107404/ENSG00000087586/ENSG00000006327/ENSG00000097007/ENSG00000137055/ENSG00000179242/ENSG00000130827/ENSG00000157168/ENSG00000164885/ENSG00000091129/ENSG00000164050/ENSG00000115414/ENSG00000144674/ENSG00000168758/ENSG00000105426/ENSG00000187688/ENSG00000107758/ENSG00000114251/ENSG00000126500/ENSG00000221866/ENSG00000147894/ENSG00000055163/ENSG00000198399/ENSG00000176749/ENSG00000095539/ENSG00000124772/ENSG00000112902	ULK1/DDR1/SEMA3F/STK11/CPNE1/SEMA7A/LIMK1/NEDD4L/LAMB2/IFRD1/MEGF8/ANAPC2/TWF2/PLXNA1/WDR36/NRP2/DPYSL2/PLXNB3/OLFM1/NKX6-1/SEMA4B/SRF/RNF6/DVL1/AURKA/TNFRSF12A/ABL1/PLAA/CDH4/PLXNA3/NRG1/CDK5/NRCAM/PLXNB1/FN1/GOLGA4/SEMA4C/PTPRS/TRPV2/PPP3CB/WNT5A/FLRT1/PLXNA4/C9orf72/CYFIP2/ITSN2/CDK5R1/SEMA4G/CPNE5/SEMA5A	50	15	ENSG00000138623/ENSG00000049759/ENSG00000006652/ENSG00000134987/ENSG00000118257/ENSG00000127870/ENSG00000006327/ENSG00000137055/ENSG00000157168/ENSG00000144674/ENSG00000114251/ENSG00000147894/ENSG00000055163/ENSG00000198399/ENSG00000176749	35	ENSG00000177169/ENSG00000204580/ENSG00000001617/ENSG00000118046/ENSG00000214078/ENSG00000106683/ENSG00000172037/ENSG00000105429/ENSG00000176248/ENSG00000247596/ENSG00000114554/ENSG00000092964/ENSG00000198753/ENSG00000130558/ENSG00000163623/ENSG00000185033/ENSG00000112658/ENSG00000107404/ENSG00000087586/ENSG00000097007/ENSG00000179242/ENSG00000130827/ENSG00000164885/ENSG00000091129/ENSG00000164050/ENSG00000115414/ENSG00000168758/ENSG00000105426/ENSG00000187688/ENSG00000107758/ENSG00000126500/ENSG00000221866/ENSG00000095539/ENSG00000124772/ENSG00000112902
BP	GO:1901617	organic hydroxy compound biosynthetic process	71/4417	205/14266	0.14268	0.921098	ENSG00000100243/ENSG00000198911/ENSG00000169710/ENSG00000072310/ENSG00000099194/ENSG00000278540/ENSG00000167508/ENSG00000141401/ENSG00000116133/ENSG00000110921/ENSG00000160211/ENSG00000196557/ENSG00000124216/ENSG00000172893/ENSG00000125538/ENSG00000105655/ENSG00000150787/ENSG00000079459/ENSG00000070882/ENSG00000160867/ENSG00000138685/ENSG00000160752/ENSG00000145214/ENSG00000066136/ENSG00000019549/ENSG00000052802/ENSG00000197535/ENSG00000100889/ENSG00000119927/ENSG00000114650/ENSG00000133731/ENSG00000169554/ENSG00000184207/ENSG00000160285/ENSG00000120437/ENSG00000096717/ENSG00000117707/ENSG00000196639/ENSG00000063176/ENSG00000133935/ENSG00000111424/ENSG00000131979/ENSG00000083807/ENSG00000128039/ENSG00000164107/ENSG00000147155/ENSG00000176170/ENSG00000101473/ENSG00000151552/ENSG00000001167/ENSG00000067064/ENSG00000153234/ENSG00000079156/ENSG00000114251/ENSG00000162409/ENSG00000204147/ENSG00000127080/ENSG00000062038/ENSG00000120837/ENSG00000143772/ENSG00000166394/ENSG00000160801/ENSG00000015520/ENSG00000151151/ENSG00000197943/ENSG00000101188/ENSG00000188611/ENSG00000107165/ENSG00000001630/ENSG00000177076/ENSG00000006025	CYB5R3/SREBF2/FASN/SREBF1/SCD/ACACA/MVD/IMPA2/DHCR24/MVK/G6PD/CACNA1H/SNAI1/DHCR7/IL1B/ISYNA1/PTS/FDFT1/OSBPL3/FGFR4/FGF2/FDPS/DGKQ/NFYC/SNAI2/MSMO1/MYO5A/PCK2/GPAM/SCAP/IMPA1/ZEB2/PGP/LSS/ACAT2/SIRT1/PROX1/HRH1/SPHK2/ERG28/VDR/GCH1/SLC27A5/SRD5A3/HAND2/EBP/SPHK1/ACOT8/QDPR/NFYA/IDI1/NR4A2/OSBPL6/WNT5A/PRKAA2/ASAH2B/IPPK/CDH3/NFYB/ITPKB/CYB5R2/PTH1R/NPC1L1/IPMK/PLCG2/NTSR1/ASAH2/TYRP1/CYP51A1/ACER2/OSBPL7	71	32	ENSG00000125538/ENSG00000150787/ENSG00000070882/ENSG00000138685/ENSG00000197535/ENSG00000119927/ENSG00000133731/ENSG00000169554/ENSG00000096717/ENSG00000117707/ENSG00000196639/ENSG00000111424/ENSG00000131979/ENSG00000128039/ENSG00000176170/ENSG00000151552/ENSG00000001167/ENSG00000153234/ENSG00000079156/ENSG00000114251/ENSG00000162409/ENSG00000204147/ENSG00000127080/ENSG00000120837/ENSG00000166394/ENSG00000015520/ENSG00000151151/ENSG00000197943/ENSG00000101188/ENSG00000188611/ENSG00000001630/ENSG00000177076	39	ENSG00000100243/ENSG00000198911/ENSG00000169710/ENSG00000072310/ENSG00000099194/ENSG00000278540/ENSG00000167508/ENSG00000141401/ENSG00000116133/ENSG00000110921/ENSG00000160211/ENSG00000196557/ENSG00000124216/ENSG00000172893/ENSG00000105655/ENSG00000079459/ENSG00000160867/ENSG00000160752/ENSG00000145214/ENSG00000066136/ENSG00000019549/ENSG00000052802/ENSG00000100889/ENSG00000114650/ENSG00000184207/ENSG00000160285/ENSG00000120437/ENSG00000063176/ENSG00000133935/ENSG00000083807/ENSG00000164107/ENSG00000147155/ENSG00000101473/ENSG00000067064/ENSG00000062038/ENSG00000143772/ENSG00000160801/ENSG00000107165/ENSG00000006025
BP	GO:0010522	regulation of calcium ion transport into cytosol	29/4417	78/14266	0.143064	0.921098	ENSG00000162430/ENSG00000105329/ENSG00000072062/ENSG00000103888/ENSG00000173805/ENSG00000010810/ENSG00000176884/ENSG00000140464/ENSG00000100739/ENSG00000118762/ENSG00000154096/ENSG00000160014/ENSG00000197535/ENSG00000149596/ENSG00000051523/ENSG00000171132/ENSG00000097007/ENSG00000155962/ENSG00000171867/ENSG00000154127/ENSG00000119782/ENSG00000102879/ENSG00000148834/ENSG00000057663/ENSG00000198626/ENSG00000213366/ENSG00000101188/ENSG00000171791/ENSG00000138741	SELENON/TGFB1/PRKACA/CEMIP/HAP1/FYN/GRIN1/PML/BDKRB1/PKD2/THY1/CALM3/MYO5A/JPH2/CYBA/PRKCE/ABL1/CLIC2/PRNP/UBASH3B/FKBP1B/CORO1A/GSTO1/ATG5/RYR2/GSTM2/NTSR1/BCL2/TRPC3	29	13	ENSG00000173805/ENSG00000100739/ENSG00000118762/ENSG00000197535/ENSG00000171132/ENSG00000155962/ENSG00000154127/ENSG00000148834/ENSG00000057663/ENSG00000198626/ENSG00000101188/ENSG00000171791/ENSG00000138741	16	ENSG00000162430/ENSG00000105329/ENSG00000072062/ENSG00000103888/ENSG00000010810/ENSG00000176884/ENSG00000140464/ENSG00000154096/ENSG00000160014/ENSG00000149596/ENSG00000051523/ENSG00000097007/ENSG00000171867/ENSG00000119782/ENSG00000102879/ENSG00000213366
BP	GO:1901888	regulation of cell junction assembly	29/4417	78/14266	0.143064	0.921098	ENSG00000163347/ENSG00000139567/ENSG00000072062/ENSG00000197879/ENSG00000124216/ENSG00000100034/ENSG00000197822/ENSG00000154096/ENSG00000104067/ENSG00000019549/ENSG00000127314/ENSG00000128052/ENSG00000137801/ENSG00000065613/ENSG00000097007/ENSG00000198728/ENSG00000084636/ENSG00000173156/ENSG00000067955/ENSG00000107263/ENSG00000158856/ENSG00000141376/ENSG00000165699/ENSG00000197122/ENSG00000143951/ENSG00000046653/ENSG00000131697/ENSG00000189058/ENSG00000159640	CLDN1/ACVRL1/PRKACA/MYO1C/SNAI1/PPM1F/OCLN/THY1/TJP1/SNAI2/RAP1B/KDR/THBS1/SLK/ABL1/LDB1/COL16A1/RHOD/CBFB/RAPGEF1/DMTN/BCAS3/TSC1/SRC/WDPCP/GPM6B/NPHP4/APOD/ACE	29	10	ENSG00000163347/ENSG00000197822/ENSG00000104067/ENSG00000127314/ENSG00000128052/ENSG00000137801/ENSG00000065613/ENSG00000067955/ENSG00000165699/ENSG00000143951	19	ENSG00000139567/ENSG00000072062/ENSG00000197879/ENSG00000124216/ENSG00000100034/ENSG00000154096/ENSG00000019549/ENSG00000097007/ENSG00000198728/ENSG00000084636/ENSG00000173156/ENSG00000107263/ENSG00000158856/ENSG00000141376/ENSG00000197122/ENSG00000046653/ENSG00000131697/ENSG00000189058/ENSG00000159640
BP	GO:0016339	calcium-dependent cell-cell adhesion via plasma membrane cell adhesion molecules	16/4417	40/14266	0.143423	0.921098	ENSG00000179776/ENSG00000166341/ENSG00000139880/ENSG00000113209/ENSG00000240184/ENSG00000129910/ENSG00000017260/ENSG00000179242/ENSG00000113361/ENSG00000120327/ENSG00000140945/ENSG00000062038/ENSG00000177839/ENSG00000272674/ENSG00000120324/ENSG00000188404	CDH5/DCHS1/CDH24/PCDHB5/PCDHGC3/CDH15/ATP2C1/CDH4/CDH6/PCDHB14/CDH13/CDH3/PCDHB9/PCDHB16/PCDHB10/SELL	16	2	ENSG00000017260/ENSG00000140945	14	ENSG00000179776/ENSG00000166341/ENSG00000139880/ENSG00000113209/ENSG00000240184/ENSG00000129910/ENSG00000179242/ENSG00000113361/ENSG00000120327/ENSG00000062038/ENSG00000177839/ENSG00000272674/ENSG00000120324/ENSG00000188404
BP	GO:0045824	negative regulation of innate immune response	16/4417	40/14266	0.143423	0.921098	ENSG00000131408/ENSG00000143507/ENSG00000071889/ENSG00000105372/ENSG00000160703/ENSG00000118503/ENSG00000198791/ENSG00000105298/ENSG00000163565/ENSG00000180900/ENSG00000123609/ENSG00000149131/ENSG00000256660/ENSG00000153283/ENSG00000175899/ENSG00000149295	NR1H2/DUSP10/FAM3A/RPS19/NLRX1/TNFAIP3/CNOT7/CACTIN/IFI16/SCRIB/NMI/SERPING1/CLEC12B/CD96/A2M/DRD2	16	6	ENSG00000143507/ENSG00000118503/ENSG00000198791/ENSG00000163565/ENSG00000123609/ENSG00000256660	10	ENSG00000131408/ENSG00000071889/ENSG00000105372/ENSG00000160703/ENSG00000105298/ENSG00000180900/ENSG00000149131/ENSG00000153283/ENSG00000175899/ENSG00000149295
BP	GO:0046635	positive regulation of alpha-beta T cell activation	16/4417	40/14266	0.143423	0.921098	ENSG00000196352/ENSG00000198805/ENSG00000168811/ENSG00000120694/ENSG00000131759/ENSG00000163513/ENSG00000106571/ENSG00000104312/ENSG00000135046/ENSG00000112149/ENSG00000065000/ENSG00000143772/ENSG00000162711/ENSG00000096996/ENSG00000105246/ENSG00000065675	CD55/PNP/IL12A/HSPH1/RARA/TGFBR2/GLI3/RIPK2/ANXA1/CD83/AP3D1/ITPKB/NLRP3/IL12RB1/EBI3/PRKCQ	16	12	ENSG00000196352/ENSG00000198805/ENSG00000168811/ENSG00000120694/ENSG00000163513/ENSG00000104312/ENSG00000135046/ENSG00000112149/ENSG00000162711/ENSG00000096996/ENSG00000105246/ENSG00000065675	4	ENSG00000131759/ENSG00000106571/ENSG00000065000/ENSG00000143772
BP	GO:0018210	peptidyl-threonine modification	47/4417	132/14266	0.14373	0.921098	ENSG00000177169/ENSG00000173020/ENSG00000118046/ENSG00000105329/ENSG00000103888/ENSG00000166851/ENSG00000159792/ENSG00000106799/ENSG00000164715/ENSG00000135932/ENSG00000168209/ENSG00000145214/ENSG00000068903/ENSG00000123143/ENSG00000160014/ENSG00000013441/ENSG00000110422/ENSG00000148498/ENSG00000130758/ENSG00000142208/ENSG00000149115/ENSG00000082701/ENSG00000146216/ENSG00000267534/ENSG00000163513/ENSG00000132376/ENSG00000110931/ENSG00000130822/ENSG00000104312/ENSG00000107643/ENSG00000183765/ENSG00000101144/ENSG00000164885/ENSG00000176170/ENSG00000158856/ENSG00000060237/ENSG00000004660/ENSG00000147133/ENSG00000114251/ENSG00000115339/ENSG00000101665/ENSG00000196632/ENSG00000100626/ENSG00000109586/ENSG00000133048/ENSG00000176749/ENSG00000171791	ULK1/GRK2/STK11/TGFB1/CEMIP/PLK1/PSKH1/TGFBR1/LMTK2/CAB39/DDIT4/DGKQ/SIRT2/PKN1/CALM3/CLK1/HIPK3/PARD3/MAP3K10/AKT1/TNKS1BP1/GSK3B/TTBK1/S1PR2/TGFBR2/INPP5K/CAMKK2/PNCK/RIPK2/MAPK8/CHEK2/BMP7/CDK5/SPHK1/DMTN/WNK1/CAMKK1/TAF1/WNT5A/GALNT3/SMAD7/WNK3/GALNT16/GALNT7/CHI3L1/CDK5R1/BCL2	47	20	ENSG00000106799/ENSG00000164715/ENSG00000135932/ENSG00000013441/ENSG00000110422/ENSG00000148498/ENSG00000082701/ENSG00000146216/ENSG00000163513/ENSG00000104312/ENSG00000107643/ENSG00000101144/ENSG00000176170/ENSG00000147133/ENSG00000114251/ENSG00000115339/ENSG00000101665/ENSG00000196632/ENSG00000176749/ENSG00000171791	27	ENSG00000177169/ENSG00000173020/ENSG00000118046/ENSG00000105329/ENSG00000103888/ENSG00000166851/ENSG00000159792/ENSG00000168209/ENSG00000145214/ENSG00000068903/ENSG00000123143/ENSG00000160014/ENSG00000130758/ENSG00000142208/ENSG00000149115/ENSG00000267534/ENSG00000132376/ENSG00000110931/ENSG00000130822/ENSG00000183765/ENSG00000164885/ENSG00000158856/ENSG00000060237/ENSG00000004660/ENSG00000100626/ENSG00000109586/ENSG00000133048
BP	GO:0032273	positive regulation of protein polymerization	43/4417	120/14266	0.144832	0.921098	ENSG00000148180/ENSG00000134222/ENSG00000169750/ENSG00000197879/ENSG00000067798/ENSG00000204388/ENSG00000134278/ENSG00000138660/ENSG00000213465/ENSG00000070087/ENSG00000182511/ENSG00000006606/ENSG00000128283/ENSG00000108518/ENSG00000183853/ENSG00000103490/ENSG00000167617/ENSG00000132254/ENSG00000204389/ENSG00000152409/ENSG00000196405/ENSG00000179604/ENSG00000159713/ENSG00000171132/ENSG00000242498/ENSG00000146216/ENSG00000130779/ENSG00000159753/ENSG00000116741/ENSG00000130429/ENSG00000102879/ENSG00000167965/ENSG00000106178/ENSG00000164327/ENSG00000130787/ENSG00000128298/ENSG00000197045/ENSG00000172661/ENSG00000198718/ENSG00000163431/ENSG00000130755/ENSG00000176749/ENSG00000108342	GSN/PSRC1/RAC3/MYO1C/NAV3/HSPA1B/SPIRE1/AP1AR/ARL2/PFN2/FES/CCL26/CDC42EP1/PFN1/KIRREL1/PYCARD/CDC42EP5/ARFIP2/HSPA1A/JMY/EVL/CDC42EP4/TPPP3/PRKCE/ARPIN/TTBK1/CLIP1/CARMIL2/RGS2/ARPC1B/CORO1A/MLST8/CCL24/RICTOR/HIP1R/BAIAP2L2/GMFB/WASHC2C/TOGARAM1/LMOD1/GMFG/CDK5R1/CSF3	43	16	ENSG00000067798/ENSG00000204388/ENSG00000134278/ENSG00000138660/ENSG00000204389/ENSG00000152409/ENSG00000171132/ENSG00000146216/ENSG00000130779/ENSG00000116741/ENSG00000164327/ENSG00000197045/ENSG00000172661/ENSG00000198718/ENSG00000176749/ENSG00000108342	27	ENSG00000148180/ENSG00000134222/ENSG00000169750/ENSG00000197879/ENSG00000213465/ENSG00000070087/ENSG00000182511/ENSG00000006606/ENSG00000128283/ENSG00000108518/ENSG00000183853/ENSG00000103490/ENSG00000167617/ENSG00000132254/ENSG00000196405/ENSG00000179604/ENSG00000159713/ENSG00000242498/ENSG00000159753/ENSG00000130429/ENSG00000102879/ENSG00000167965/ENSG00000106178/ENSG00000130787/ENSG00000128298/ENSG00000163431/ENSG00000130755
BP	GO:0006633	fatty acid biosynthetic process	41/4417	114/14266	0.145201	0.921098	ENSG00000131408/ENSG00000169710/ENSG00000134824/ENSG00000099194/ENSG00000074416/ENSG00000278540/ENSG00000149485/ENSG00000059377/ENSG00000131791/ENSG00000073756/ENSG00000124212/ENSG00000131069/ENSG00000140526/ENSG00000157870/ENSG00000066322/ENSG00000179148/ENSG00000197535/ENSG00000118402/ENSG00000114650/ENSG00000096717/ENSG00000078401/ENSG00000019582/ENSG00000164120/ENSG00000159228/ENSG00000135046/ENSG00000149084/ENSG00000099797/ENSG00000095303/ENSG00000175445/ENSG00000204228/ENSG00000158715/ENSG00000152463/ENSG00000162409/ENSG00000204147/ENSG00000135241/ENSG00000188611/ENSG00000158201/ENSG00000130208/ENSG00000127129/ENSG00000164181/ENSG00000143994	NR1H2/FASN/FADS2/SCD/MGLL/ACACA/FADS1/TBXAS1/PRKAB2/PTGS2/PTGIS/ACSS2/ABHD2/PRXL2B/ELOVL1/ALOXE3/MYO5A/ELOVL4/SCAP/SIRT1/EDN1/CD74/HPGD/CBR1/ANXA1/HSD17B12/TECR/PTGS1/LPL/HSD17B8/SLC45A3/OLAH/PRKAA2/ASAH2B/PNPLA8/ASAH2/ABHD3/APOC1/EDN2/ELOVL7/ABHD1	41	17	ENSG00000131791/ENSG00000073756/ENSG00000140526/ENSG00000179148/ENSG00000197535/ENSG00000118402/ENSG00000096717/ENSG00000078401/ENSG00000135046/ENSG00000149084/ENSG00000152463/ENSG00000162409/ENSG00000204147/ENSG00000135241/ENSG00000188611/ENSG00000158201/ENSG00000164181	24	ENSG00000131408/ENSG00000169710/ENSG00000134824/ENSG00000099194/ENSG00000074416/ENSG00000278540/ENSG00000149485/ENSG00000059377/ENSG00000124212/ENSG00000131069/ENSG00000157870/ENSG00000066322/ENSG00000114650/ENSG00000019582/ENSG00000164120/ENSG00000159228/ENSG00000099797/ENSG00000095303/ENSG00000175445/ENSG00000204228/ENSG00000158715/ENSG00000130208/ENSG00000127129/ENSG00000143994
BP	GO:0051291	protein heterooligomerization	41/4417	114/14266	0.145201	0.921098	ENSG00000163347/ENSG00000023445/ENSG00000146197/ENSG00000139567/ENSG00000111605/ENSG00000133466/ENSG00000176884/ENSG00000108821/ENSG00000142173/ENSG00000095574/ENSG00000135932/ENSG00000158406/ENSG00000164692/ENSG00000189077/ENSG00000157764/ENSG00000011485/ENSG00000161011/ENSG00000011451/ENSG00000102871/ENSG00000019582/ENSG00000139496/ENSG00000168906/ENSG00000174775/ENSG00000244734/ENSG00000131979/ENSG00000110330/ENSG00000142867/ENSG00000109738/ENSG00000188735/ENSG00000204228/ENSG00000165699/ENSG00000179115/ENSG00000278828/ENSG00000116266/ENSG00000274750/ENSG00000278272/ENSG00000275714/ENSG00000187391/ENSG00000188536/ENSG00000134569/ENSG00000197238	CLDN1/BIRC3/SCUBE3/ACVRL1/CPSF6/C1QTNF6/GRIN1/COL1A1/COL6A2/IKZF5/CAB39/HIST1H4H/COL1A2/TMEM120A/BRAF/PPP5C/SQSTM1/WIZ/TRADD/CD74/NUP58/MAT2A/HRAS/HBB/GCH1/BIRC2/BCL10/GLRB/TMEM120B/HSD17B8/TSC1/FARSA/HIST1H3H/STXBP3/HIST1H3E/HIST1H3C/HIST1H3A/MAGI2/HBA2/LRP4/HIST1H4J	41	18	ENSG00000163347/ENSG00000023445/ENSG00000111605/ENSG00000095574/ENSG00000135932/ENSG00000158406/ENSG00000157764/ENSG00000161011/ENSG00000139496/ENSG00000168906/ENSG00000244734/ENSG00000131979/ENSG00000110330/ENSG00000142867/ENSG00000109738/ENSG00000165699/ENSG00000116266/ENSG00000274750	23	ENSG00000146197/ENSG00000139567/ENSG00000133466/ENSG00000176884/ENSG00000108821/ENSG00000142173/ENSG00000164692/ENSG00000189077/ENSG00000011485/ENSG00000011451/ENSG00000102871/ENSG00000019582/ENSG00000174775/ENSG00000188735/ENSG00000204228/ENSG00000179115/ENSG00000278828/ENSG00000278272/ENSG00000275714/ENSG00000187391/ENSG00000188536/ENSG00000134569/ENSG00000197238
BP	GO:1903844	regulation of cellular response to transforming growth factor beta stimulus	35/4417	96/14266	0.145289	0.921098	ENSG00000118046/ENSG00000171310/ENSG00000105329/ENSG00000168140/ENSG00000090006/ENSG00000095739/ENSG00000106991/ENSG00000164442/ENSG00000140682/ENSG00000176887/ENSG00000106799/ENSG00000154803/ENSG00000151694/ENSG00000186174/ENSG00000123159/ENSG00000204389/ENSG00000197323/ENSG00000133895/ENSG00000137801/ENSG00000103266/ENSG00000176973/ENSG00000096717/ENSG00000129757/ENSG00000163513/ENSG00000137834/ENSG00000077943/ENSG00000108854/ENSG00000174106/ENSG00000137575/ENSG00000101665/ENSG00000138829/ENSG00000136603/ENSG00000179284/ENSG00000169856/ENSG00000188779	STK11/CHST11/TGFB1/VASN/LTBP4/BAMBI/ENG/CITED2/TGFB1I1/SOX11/TGFBR1/FLCN/ADAM17/BCL9L/GIPC1/HSPA1A/TRIM33/MEN1/THBS1/STUB1/FAM89B/SIRT1/CDKN1C/TGFBR2/SMAD6/ITGA8/SMURF2/LEMD3/SDCBP/SMAD7/FBN2/SKIL/DAND5/ONECUT1/SKOR1	35	18	ENSG00000171310/ENSG00000164442/ENSG00000176887/ENSG00000106799/ENSG00000154803/ENSG00000151694/ENSG00000204389/ENSG00000197323/ENSG00000137801/ENSG00000096717/ENSG00000163513/ENSG00000108854/ENSG00000174106/ENSG00000137575/ENSG00000101665/ENSG00000138829/ENSG00000136603/ENSG00000169856	17	ENSG00000118046/ENSG00000105329/ENSG00000168140/ENSG00000090006/ENSG00000095739/ENSG00000106991/ENSG00000140682/ENSG00000186174/ENSG00000123159/ENSG00000133895/ENSG00000103266/ENSG00000176973/ENSG00000129757/ENSG00000137834/ENSG00000077943/ENSG00000179284/ENSG00000188779
BP	GO:0044774	mitotic DNA integrity checkpoint	40/4417	111/14266	0.14533	0.921098	ENSG00000149948/ENSG00000137337/ENSG00000134057/ENSG00000185499/ENSG00000165891/ENSG00000073282/ENSG00000205250/ENSG00000090097/ENSG00000140464/ENSG00000110092/ENSG00000136273/ENSG00000075218/ENSG00000177595/ENSG00000114126/ENSG00000173846/ENSG00000075131/ENSG00000161642/ENSG00000149115/ENSG00000087586/ENSG00000163781/ENSG00000116717/ENSG00000198791/ENSG00000160469/ENSG00000141510/ENSG00000101412/ENSG00000142453/ENSG00000183765/ENSG00000140534/ENSG00000095002/ENSG00000114670/ENSG00000126457/ENSG00000198625/ENSG00000158402/ENSG00000116017/ENSG00000185088/ENSG00000135249/ENSG00000088038/ENSG00000092853/ENSG00000188996/ENSG00000184481	HMGA2/MDC1/CCNB1/MUC1/E2F7/TP63/E2F4/PCBP4/PML/CCND1/HUS1/GTSE1/PIDD1/TFDP2/PLK3/TIPIN/ZNF385A/TNKS1BP1/AURKA/TOPBP1/GADD45A/CNOT7/BRSK1/TP53/E2F1/CARM1/CHEK2/TICRR/MSH2/NEK11/PRMT1/MDM4/CDC25C/ARID3A/RPS27L/RINT1/CNOT3/CLSPN/HUS1B/FOXO4	40	18	ENSG00000149948/ENSG00000165891/ENSG00000110092/ENSG00000136273/ENSG00000114126/ENSG00000173846/ENSG00000075131/ENSG00000163781/ENSG00000116717/ENSG00000198791/ENSG00000095002/ENSG00000114670/ENSG00000198625/ENSG00000116017/ENSG00000185088/ENSG00000135249/ENSG00000092853/ENSG00000188996	22	ENSG00000137337/ENSG00000134057/ENSG00000185499/ENSG00000073282/ENSG00000205250/ENSG00000090097/ENSG00000140464/ENSG00000075218/ENSG00000177595/ENSG00000161642/ENSG00000149115/ENSG00000087586/ENSG00000160469/ENSG00000141510/ENSG00000101412/ENSG00000142453/ENSG00000183765/ENSG00000140534/ENSG00000126457/ENSG00000158402/ENSG00000088038/ENSG00000184481
BP	GO:1904892	regulation of STAT cascade	40/4417	111/14266	0.14533	0.921098	ENSG00000185070/ENSG00000132000/ENSG00000164400/ENSG00000182492/ENSG00000160999/ENSG00000136244/ENSG00000010810/ENSG00000174348/ENSG00000069399/ENSG00000168811/ENSG00000180008/ENSG00000006016/ENSG00000067182/ENSG00000104885/ENSG00000164509/ENSG00000114315/ENSG00000116478/ENSG00000128342/ENSG00000185122/ENSG00000101017/ENSG00000148400/ENSG00000198791/ENSG00000186575/ENSG00000145777/ENSG00000105568/ENSG00000175505/ENSG00000168685/ENSG00000134352/ENSG00000164885/ENSG00000068078/ENSG00000114737/ENSG00000178568/ENSG00000138061/ENSG00000126500/ENSG00000011465/ENSG00000185924/ENSG00000150281/ENSG00000176749/ENSG00000172061/ENSG00000148948	FLRT2/PODNL1/CSF2/BGN/SH2B2/IL6/FYN/PODN/BCL3/IL12A/SOCS4/CRLF1/TNFRSF1A/DOT1L/IL31RA/HES1/HDAC1/LIF/HSF1/CD40/NOTCH1/CNOT7/NF2/TSLP/PPP2R1A/CLCF1/IL7R/IL6ST/CDK5/FGFR3/CISH/ERBB4/CYP1B1/FLRT1/DCN/RTN4RL1/CTF1/CDK5R1/LRRC15/LRRC4C	40	16	ENSG00000164400/ENSG00000136244/ENSG00000168811/ENSG00000180008/ENSG00000164509/ENSG00000128342/ENSG00000198791/ENSG00000145777/ENSG00000175505/ENSG00000168685/ENSG00000134352/ENSG00000178568/ENSG00000138061/ENSG00000176749/ENSG00000172061/ENSG00000148948	24	ENSG00000185070/ENSG00000132000/ENSG00000182492/ENSG00000160999/ENSG00000010810/ENSG00000174348/ENSG00000069399/ENSG00000006016/ENSG00000067182/ENSG00000104885/ENSG00000114315/ENSG00000116478/ENSG00000185122/ENSG00000101017/ENSG00000148400/ENSG00000186575/ENSG00000105568/ENSG00000164885/ENSG00000068078/ENSG00000114737/ENSG00000126500/ENSG00000011465/ENSG00000185924/ENSG00000150281
BP	GO:1905477	positive regulation of protein localization to membrane	40/4417	111/14266	0.14533	0.921098	ENSG00000105329/ENSG00000166900/ENSG00000103888/ENSG00000141736/ENSG00000197879/ENSG00000010810/ENSG00000073282/ENSG00000105185/ENSG00000123384/ENSG00000142208/ENSG00000130762/ENSG00000114126/ENSG00000105221/ENSG00000120756/ENSG00000002330/ENSG00000161011/ENSG00000171132/ENSG00000171867/ENSG00000141682/ENSG00000105270/ENSG00000143514/ENSG00000141510/ENSG00000101412/ENSG00000107643/ENSG00000170759/ENSG00000164885/ENSG00000162852/ENSG00000120910/ENSG00000107560/ENSG00000108961/ENSG00000142627/ENSG00000196632/ENSG00000168502/ENSG00000187486/ENSG00000158445/ENSG00000176749/ENSG00000121905/ENSG00000171791/ENSG00000151150/ENSG00000134569	TGFB1/STX3/CEMIP/ERBB2/MYO1C/FYN/TP63/PDCD5/LRP1/AKT1/ARHGEF16/TFDP2/AKT2/PLS1/BAD/SQSTM1/PRKCE/PRNP/PMAIP1/CLIP3/TP53BP2/TP53/E2F1/MAPK8/KIF5B/CDK5/CNST/PPP3CC/RAB11FIP2/RANGRF/EPHA2/WNK3/MTCL1/KCNJ11/KCNB1/CDK5R1/HPCA/BCL2/ANK3/LRP4	40	17	ENSG00000166900/ENSG00000114126/ENSG00000120756/ENSG00000161011/ENSG00000171132/ENSG00000141682/ENSG00000143514/ENSG00000107643/ENSG00000170759/ENSG00000162852/ENSG00000120910/ENSG00000107560/ENSG00000196632/ENSG00000187486/ENSG00000176749/ENSG00000171791/ENSG00000151150	23	ENSG00000105329/ENSG00000103888/ENSG00000141736/ENSG00000197879/ENSG00000010810/ENSG00000073282/ENSG00000105185/ENSG00000123384/ENSG00000142208/ENSG00000130762/ENSG00000105221/ENSG00000002330/ENSG00000171867/ENSG00000105270/ENSG00000141510/ENSG00000101412/ENSG00000164885/ENSG00000108961/ENSG00000142627/ENSG00000168502/ENSG00000158445/ENSG00000121905/ENSG00000134569
BP	GO:0042471	ear morphogenesis	36/4417	99/14266	0.145402	0.921098	ENSG00000102882/ENSG00000112320/ENSG00000204103/ENSG00000137203/ENSG00000108784/ENSG00000116132/ENSG00000112655/ENSG00000060718/ENSG00000107404/ENSG00000112782/ENSG00000078401/ENSG00000117707/ENSG00000077943/ENSG00000105880/ENSG00000180900/ENSG00000157796/ENSG00000162738/ENSG00000074047/ENSG00000180340/ENSG00000104290/ENSG00000184058/ENSG00000114251/ENSG00000198707/ENSG00000188816/ENSG00000105991/ENSG00000143951/ENSG00000109705/ENSG00000111913/ENSG00000133937/ENSG00000184564/ENSG00000168505/ENSG00000119508/ENSG00000179348/ENSG00000186862/ENSG00000179981/ENSG00000100625	MAPK3/SOBP/MAFB/TFAP2A/NAGLU/PRRX1/PTK7/COL11A1/DVL1/CLIC5/EDN1/PROX1/ITGA8/DLX5/SCRIB/WDR19/VANGL2/GLI2/FZD2/FZD3/TBX1/WNT5A/CEP290/HMX2/HOXA1/WDPCP/NKX3-2/RIPOR2/GSC/SLITRK6/GBX2/NR4A3/GATA2/PDZD7/TSHZ1/SIX4	36	12	ENSG00000078401/ENSG00000117707/ENSG00000157796/ENSG00000162738/ENSG00000104290/ENSG00000114251/ENSG00000198707/ENSG00000105991/ENSG00000143951/ENSG00000168505/ENSG00000119508/ENSG00000100625	24	ENSG00000102882/ENSG00000112320/ENSG00000204103/ENSG00000137203/ENSG00000108784/ENSG00000116132/ENSG00000112655/ENSG00000060718/ENSG00000107404/ENSG00000112782/ENSG00000077943/ENSG00000105880/ENSG00000180900/ENSG00000074047/ENSG00000180340/ENSG00000184058/ENSG00000188816/ENSG00000109705/ENSG00000111913/ENSG00000133937/ENSG00000184564/ENSG00000179348/ENSG00000186862/ENSG00000179981
BP	GO:0032635	interleukin-6 production	37/4417	102/14266	0.145459	0.921098	ENSG00000115008/ENSG00000136244/ENSG00000111199/ENSG00000125538/ENSG00000196083/ENSG00000160703/ENSG00000068001/ENSG00000118503/ENSG00000135829/ENSG00000103490/ENSG00000175104/ENSG00000088888/ENSG00000163512/ENSG00000162889/ENSG00000051523/ENSG00000132718/ENSG00000174125/ENSG00000107201/ENSG00000145777/ENSG00000124882/ENSG00000104312/ENSG00000159674/ENSG00000189403/ENSG00000142867/ENSG00000164342/ENSG00000135334/ENSG00000163794/ENSG00000163702/ENSG00000114251/ENSG00000187796/ENSG00000164251/ENSG00000137033/ENSG00000153064/ENSG00000167207/ENSG00000174130/ENSG00000172458/ENSG00000129988	IL1A/IL6/TRPV4/IL1B/IL1RAP/NLRX1/HYAL2/TNFAIP3/DHX9/PYCARD/TRAF6/MAVS/AZI2/MAPKAPK2/CYBA/SYT11/TLR1/DDX58/TSLP/EREG/RIPK2/SPON2/HMGB1/BCL10/TLR3/AKIRIN2/UCN/IL17RC/WNT5A/CARD9/F2RL1/IL33/BANK1/NOD2/TLR6/IL17D/LBP	37	23	ENSG00000115008/ENSG00000136244/ENSG00000125538/ENSG00000196083/ENSG00000118503/ENSG00000135829/ENSG00000175104/ENSG00000163512/ENSG00000132718/ENSG00000174125/ENSG00000107201/ENSG00000145777/ENSG00000124882/ENSG00000104312/ENSG00000142867/ENSG00000164342/ENSG00000135334/ENSG00000114251/ENSG00000164251/ENSG00000153064/ENSG00000167207/ENSG00000174130/ENSG00000172458	14	ENSG00000111199/ENSG00000160703/ENSG00000068001/ENSG00000103490/ENSG00000088888/ENSG00000162889/ENSG00000051523/ENSG00000159674/ENSG00000189403/ENSG00000163794/ENSG00000163702/ENSG00000187796/ENSG00000137033/ENSG00000129988
BP	GO:0043534	blood vessel endothelial cell migration	38/4417	105/14266	0.145463	0.921098	ENSG00000203883/ENSG00000125968/ENSG00000061273/ENSG00000073060/ENSG00000105329/ENSG00000139567/ENSG00000100345/ENSG00000106211/ENSG00000048052/ENSG00000073756/ENSG00000134954/ENSG00000108840/ENSG00000100092/ENSG00000126785/ENSG00000138685/ENSG00000151694/ENSG00000100292/ENSG00000128052/ENSG00000142208/ENSG00000196411/ENSG00000112658/ENSG00000137801/ENSG00000136826/ENSG00000213853/ENSG00000096717/ENSG00000097007/ENSG00000101017/ENSG00000198909/ENSG00000148400/ENSG00000126016/ENSG00000205542/ENSG00000135046/ENSG00000189403/ENSG00000137764/ENSG00000091879/ENSG00000114209/ENSG00000142627/ENSG00000169242	SOX18/ID1/HDAC7/SCARB1/TGFB1/ACVRL1/MYH9/HSPB1/HDAC9/PTGS2/ETS1/HDAC5/SH3BP1/RHOJ/FGF2/ADAM17/HMOX1/KDR/AKT1/EPHB4/SRF/THBS1/KLF4/EMP2/SIRT1/ABL1/CD40/MAP3K3/NOTCH1/AMOT/TMSB4X/ANXA1/HMGB1/MAP2K5/ANGPT2/PDCD10/EPHA2/EFNA1	38	12	ENSG00000048052/ENSG00000073756/ENSG00000134954/ENSG00000138685/ENSG00000151694/ENSG00000100292/ENSG00000128052/ENSG00000137801/ENSG00000136826/ENSG00000096717/ENSG00000135046/ENSG00000114209	26	ENSG00000203883/ENSG00000125968/ENSG00000061273/ENSG00000073060/ENSG00000105329/ENSG00000139567/ENSG00000100345/ENSG00000106211/ENSG00000108840/ENSG00000100092/ENSG00000126785/ENSG00000142208/ENSG00000196411/ENSG00000112658/ENSG00000213853/ENSG00000097007/ENSG00000101017/ENSG00000198909/ENSG00000148400/ENSG00000126016/ENSG00000205542/ENSG00000189403/ENSG00000137764/ENSG00000091879/ENSG00000142627/ENSG00000169242
BP	GO:0045598	regulation of fat cell differentiation	38/4417	105/14266	0.145463	0.921098	ENSG00000162337/ENSG00000175197/ENSG00000172201/ENSG00000105329/ENSG00000136244/ENSG00000143507/ENSG00000112033/ENSG00000111199/ENSG00000069667/ENSG00000140682/ENSG00000073756/ENSG00000071575/ENSG00000094631/ENSG00000038382/ENSG00000101109/ENSG00000115738/ENSG00000174600/ENSG00000068903/ENSG00000019549/ENSG00000186897/ENSG00000114315/ENSG00000142208/ENSG00000099953/ENSG00000179588/ENSG00000161642/ENSG00000106538/ENSG00000151748/ENSG00000151014/ENSG00000096717/ENSG00000134243/ENSG00000101412/ENSG00000142453/ENSG00000114251/ENSG00000245848/ENSG00000179348/ENSG00000169946/ENSG00000147246/ENSG00000184828	LRP5/DDIT3/ID4/TGFB1/IL6/DUSP10/PPARD/TRPV4/RORA/TGFB1I1/PTGS2/TRIB2/HDAC6/TRIO/STK4/ID2/CMKLR1/SIRT2/SNAI2/C1QL4/HES1/AKT1/MMP11/ZFPM1/ZNF385A/RARRES2/SAV1/NOCT/SIRT1/SORT1/E2F1/CARM1/WNT5A/CEBPA/GATA2/ZFPM2/HTR2C/ZBTB7C	38	14	ENSG00000175197/ENSG00000136244/ENSG00000143507/ENSG00000069667/ENSG00000073756/ENSG00000038382/ENSG00000101109/ENSG00000151748/ENSG00000151014/ENSG00000096717/ENSG00000134243/ENSG00000114251/ENSG00000169946/ENSG00000147246	24	ENSG00000162337/ENSG00000172201/ENSG00000105329/ENSG00000112033/ENSG00000111199/ENSG00000140682/ENSG00000071575/ENSG00000094631/ENSG00000115738/ENSG00000174600/ENSG00000068903/ENSG00000019549/ENSG00000186897/ENSG00000114315/ENSG00000142208/ENSG00000099953/ENSG00000179588/ENSG00000161642/ENSG00000106538/ENSG00000101412/ENSG00000142453/ENSG00000245848/ENSG00000179348/ENSG00000184828
BP	GO:0031113	regulation of microtubule polymerization	17/4417	43/14266	0.146548	0.921098	ENSG00000134222/ENSG00000067798/ENSG00000204388/ENSG00000213465/ENSG00000182511/ENSG00000204389/ENSG00000097007/ENSG00000125746/ENSG00000130779/ENSG00000105270/ENSG00000116741/ENSG00000118200/ENSG00000141556/ENSG00000198718/ENSG00000130559/ENSG00000108961/ENSG00000176749	PSRC1/NAV3/HSPA1B/ARL2/FES/HSPA1A/ABL1/EML2/CLIP1/CLIP3/RGS2/CAMSAP2/TBCD/TOGARAM1/CAMSAP1/RANGRF/CDK5R1	17	9	ENSG00000067798/ENSG00000204388/ENSG00000204389/ENSG00000130779/ENSG00000116741/ENSG00000118200/ENSG00000198718/ENSG00000130559/ENSG00000176749	8	ENSG00000134222/ENSG00000213465/ENSG00000182511/ENSG00000097007/ENSG00000125746/ENSG00000105270/ENSG00000141556/ENSG00000108961
BP	GO:0032608	interferon-beta production	17/4417	43/14266	0.146548	0.921098	ENSG00000215301/ENSG00000160703/ENSG00000135829/ENSG00000103490/ENSG00000088888/ENSG00000132664/ENSG00000148606/ENSG00000107201/ENSG00000104312/ENSG00000105298/ENSG00000101782/ENSG00000123609/ENSG00000164342/ENSG00000204104/ENSG00000186141/ENSG00000105426/ENSG00000162924	DDX3X/NLRX1/DHX9/PYCARD/MAVS/POLR3F/POLR3A/DDX58/RIPK2/CACTIN/RIOK3/NMI/TLR3/TRAF3IP1/POLR3C/PTPRS/REL	17	12	ENSG00000215301/ENSG00000135829/ENSG00000132664/ENSG00000148606/ENSG00000107201/ENSG00000104312/ENSG00000101782/ENSG00000123609/ENSG00000164342/ENSG00000204104/ENSG00000186141/ENSG00000162924	5	ENSG00000160703/ENSG00000103490/ENSG00000088888/ENSG00000105298/ENSG00000105426
BP	GO:0035924	cellular response to vascular endothelial growth factor stimulus	17/4417	43/14266	0.146548	0.921098	ENSG00000113721/ENSG00000197879/ENSG00000106211/ENSG00000134853/ENSG00000184489/ENSG00000020181/ENSG00000118257/ENSG00000128052/ENSG00000142208/ENSG00000162889/ENSG00000148400/ENSG00000178607/ENSG00000135046/ENSG00000011465/ENSG00000180447/ENSG00000162692/ENSG00000158125	PDGFRB/MYO1C/HSPB1/PDGFRA/PTP4A3/ADGRA2/NRP2/KDR/AKT1/MAPKAPK2/NOTCH1/ERN1/ANXA1/DCN/GAS1/VCAM1/XDH	17	5	ENSG00000118257/ENSG00000128052/ENSG00000178607/ENSG00000135046/ENSG00000158125	12	ENSG00000113721/ENSG00000197879/ENSG00000106211/ENSG00000134853/ENSG00000184489/ENSG00000020181/ENSG00000142208/ENSG00000162889/ENSG00000148400/ENSG00000011465/ENSG00000180447/ENSG00000162692
BP	GO:0035176	social behavior	18/4417	46/14266	0.149232	0.921098	ENSG00000079432/ENSG00000176884/ENSG00000148730/ENSG00000146938/ENSG00000180914/ENSG00000107404/ENSG00000167414/ENSG00000008735/ENSG00000251322/ENSG00000132535/ENSG00000163794/ENSG00000107758/ENSG00000184058/ENSG00000160145/ENSG00000078725/ENSG00000128683/ENSG00000163064/ENSG00000182771	CIC/GRIN1/EIF4EBP2/NLGN4X/OXTR/DVL1/GNG8/MAPK8IP2/SHANK3/DLG4/UCN/PPP3CB/TBX1/KALRN/BRINP1/GAD1/EN1/GRID1	18	4	ENSG00000180914/ENSG00000160145/ENSG00000128683/ENSG00000182771	14	ENSG00000079432/ENSG00000176884/ENSG00000148730/ENSG00000146938/ENSG00000107404/ENSG00000167414/ENSG00000008735/ENSG00000251322/ENSG00000132535/ENSG00000163794/ENSG00000107758/ENSG00000184058/ENSG00000078725/ENSG00000163064
BP	GO:0051703	intraspecies interaction between organisms	18/4417	46/14266	0.149232	0.921098	ENSG00000079432/ENSG00000176884/ENSG00000148730/ENSG00000146938/ENSG00000180914/ENSG00000107404/ENSG00000167414/ENSG00000008735/ENSG00000251322/ENSG00000132535/ENSG00000163794/ENSG00000107758/ENSG00000184058/ENSG00000160145/ENSG00000078725/ENSG00000128683/ENSG00000163064/ENSG00000182771	CIC/GRIN1/EIF4EBP2/NLGN4X/OXTR/DVL1/GNG8/MAPK8IP2/SHANK3/DLG4/UCN/PPP3CB/TBX1/KALRN/BRINP1/GAD1/EN1/GRID1	18	4	ENSG00000180914/ENSG00000160145/ENSG00000128683/ENSG00000182771	14	ENSG00000079432/ENSG00000176884/ENSG00000148730/ENSG00000146938/ENSG00000107404/ENSG00000167414/ENSG00000008735/ENSG00000251322/ENSG00000132535/ENSG00000163794/ENSG00000107758/ENSG00000184058/ENSG00000078725/ENSG00000163064
BP	GO:0009620	response to fungus	4417-11-01	26/14266	0.149303	0.921098	ENSG00000105329/ENSG00000071889/ENSG00000197561/ENSG00000106538/ENSG00000159674/ENSG00000142867/ENSG00000057663/ENSG00000163702/ENSG00000163661/ENSG00000187796/ENSG00000012223	TGFB1/FAM3A/ELANE/RARRES2/SPON2/BCL10/ATG5/IL17RC/PTX3/CARD9/LTF	11	4	ENSG00000142867/ENSG00000057663/ENSG00000163661/ENSG00000012223	7	ENSG00000105329/ENSG00000071889/ENSG00000197561/ENSG00000106538/ENSG00000159674/ENSG00000163702/ENSG00000187796
BP	GO:0031954	positive regulation of protein autophosphorylation	4417-11-01	26/14266	0.149303	0.921098	ENSG00000136235/ENSG00000160014/ENSG00000149115/ENSG00000163491/ENSG00000141198/ENSG00000197461/ENSG00000125249/ENSG00000170962/ENSG00000197122/ENSG00000101265/ENSG00000159640	GPNMB/CALM3/TNKS1BP1/NEK10/TOM1L1/PDGFA/RAP2A/PDGFD/SRC/RASSF2/ACE	11	7	ENSG00000136235/ENSG00000163491/ENSG00000141198/ENSG00000197461/ENSG00000125249/ENSG00000170962/ENSG00000101265	4	ENSG00000160014/ENSG00000149115/ENSG00000197122/ENSG00000159640
BP	GO:0032228	regulation of synaptic transmission, GABAergic	4417-11-01	26/14266	0.149303	0.921098	ENSG00000169992/ENSG00000173805/ENSG00000180914/ENSG00000171132/ENSG00000154822/ENSG00000170759/ENSG00000115353/ENSG00000163485/ENSG00000128271/ENSG00000152910/ENSG00000149295	NLGN2/HAP1/OXTR/PRKCE/PLCL2/KIF5B/TACR1/ADORA1/ADORA2A/CNTNAP4/DRD2	11	6	ENSG00000173805/ENSG00000180914/ENSG00000171132/ENSG00000154822/ENSG00000170759/ENSG00000128271	5	ENSG00000169992/ENSG00000115353/ENSG00000163485/ENSG00000152910/ENSG00000149295
BP	GO:0033028	myeloid cell apoptotic process	4417-11-01	26/14266	0.149303	0.921098	ENSG00000136244/ENSG00000126351/ENSG00000151694/ENSG00000171608/ENSG00000096717/ENSG00000049130/ENSG00000135046/ENSG00000147889/ENSG00000143772/ENSG00000171791/ENSG00000167207	IL6/THRA/ADAM17/PIK3CD/SIRT1/KITLG/ANXA1/CDKN2A/ITPKB/BCL2/NOD2	11	9	ENSG00000136244/ENSG00000151694/ENSG00000171608/ENSG00000096717/ENSG00000049130/ENSG00000135046/ENSG00000147889/ENSG00000171791/ENSG00000167207	2	ENSG00000126351/ENSG00000143772
BP	GO:0045987	positive regulation of smooth muscle contraction	4417-11-01	26/14266	0.149303	0.921098	ENSG00000073756/ENSG00000171873/ENSG00000180914/ENSG00000112658/ENSG00000078401/ENSG00000134548/ENSG00000176170/ENSG00000115353/ENSG00000163421/ENSG00000170214/ENSG00000127129	PTGS2/ADRA1D/OXTR/SRF/EDN1/SPX/SPHK1/TACR1/PROK2/ADRA1B/EDN2	11	5	ENSG00000073756/ENSG00000180914/ENSG00000078401/ENSG00000134548/ENSG00000176170	6	ENSG00000171873/ENSG00000112658/ENSG00000115353/ENSG00000163421/ENSG00000170214/ENSG00000127129
BP	GO:0048730	epidermis morphogenesis	4417-11-01	26/14266	0.149303	0.921098	ENSG00000115461/ENSG00000128602/ENSG00000073282/ENSG00000124216/ENSG00000106397/ENSG00000164066/ENSG00000171243/ENSG00000136826/ENSG00000148400/ENSG00000120370/ENSG00000171791	IGFBP5/SMO/TP63/SNAI1/PLOD3/INTU/SOSTDC1/KLF4/NOTCH1/GORAB/BCL2	11	4	ENSG00000164066/ENSG00000136826/ENSG00000120370/ENSG00000171791	7	ENSG00000115461/ENSG00000128602/ENSG00000073282/ENSG00000124216/ENSG00000106397/ENSG00000171243/ENSG00000148400
BP	GO:0051150	regulation of smooth muscle cell differentiation	4417-11-01	26/14266	0.149303	0.921098	ENSG00000105329/ENSG00000105088/ENSG00000106991/ENSG00000112658/ENSG00000096717/ENSG00000082014/ENSG00000061455/ENSG00000124882/ENSG00000118579/ENSG00000116761/ENSG00000184481	TGFB1/OLFM2/ENG/SRF/SIRT1/SMARCD3/PRDM6/EREG/MED28/CTH/FOXO4	11	4	ENSG00000096717/ENSG00000124882/ENSG00000118579/ENSG00000116761	7	ENSG00000105329/ENSG00000105088/ENSG00000106991/ENSG00000112658/ENSG00000082014/ENSG00000061455/ENSG00000184481
BP	GO:1902803	regulation of synaptic vesicle transport	4417-11-01	26/14266	0.149303	0.921098	ENSG00000174871/ENSG00000138078/ENSG00000070087/ENSG00000105402/ENSG00000102081/ENSG00000157764/ENSG00000105649/ENSG00000198722/ENSG00000125814/ENSG00000184702/ENSG00000099365	CNIH2/PREPL/PFN2/NAPA/FMR1/BRAF/RAB3A/UNC13B/NAPB/SEPT5/STX1B	11	6	ENSG00000138078/ENSG00000102081/ENSG00000157764/ENSG00000198722/ENSG00000125814/ENSG00000099365	5	ENSG00000174871/ENSG00000070087/ENSG00000105402/ENSG00000105649/ENSG00000184702
BP	GO:0003198	epithelial to mesenchymal transition involved in endocardial cushion formation	4417-07-01	15/14266	0.149976	0.921098	ENSG00000124216/ENSG00000106991/ENSG00000106799/ENSG00000019549/ENSG00000163513/ENSG00000148400/ENSG00000166292	SNAI1/ENG/TGFBR1/SNAI2/TGFBR2/NOTCH1/TMEM100	7	2	ENSG00000106799/ENSG00000163513	5	ENSG00000124216/ENSG00000106991/ENSG00000019549/ENSG00000148400/ENSG00000166292
BP	GO:0010642	negative regulation of platelet-derived growth factor receptor signaling pathway	4417-07-01	15/14266	0.149976	0.921098	ENSG00000113721/ENSG00000134853/ENSG00000123384/ENSG00000127947/ENSG00000103034/ENSG00000197461/ENSG00000189058	PDGFRB/PDGFRA/LRP1/PTPN12/NDRG4/PDGFA/APOD	7	2	ENSG00000127947/ENSG00000197461	5	ENSG00000113721/ENSG00000134853/ENSG00000123384/ENSG00000103034/ENSG00000189058
BP	GO:0010881	regulation of cardiac muscle contraction by regulation of the release of sequestered calcium ion	4417-07-01	15/14266	0.149976	0.921098	ENSG00000072062/ENSG00000160014/ENSG00000155962/ENSG00000119782/ENSG00000148834/ENSG00000198626/ENSG00000213366	PRKACA/CALM3/CLIC2/FKBP1B/GSTO1/RYR2/GSTM2	7	3	ENSG00000155962/ENSG00000148834/ENSG00000198626	4	ENSG00000072062/ENSG00000160014/ENSG00000119782/ENSG00000213366
BP	GO:0015865	purine nucleotide transport	4417-07-01	15/14266	0.149976	0.921098	ENSG00000151729/ENSG00000125648/ENSG00000169100/ENSG00000124786/ENSG00000100372/ENSG00000181035/ENSG00000085491	SLC25A4/SLC25A23/SLC25A6/SLC35B3/SLC25A17/SLC25A42/SLC25A24	7	4	ENSG00000151729/ENSG00000124786/ENSG00000100372/ENSG00000085491	3	ENSG00000125648/ENSG00000169100/ENSG00000181035
BP	GO:0016082	synaptic vesicle priming	4417-07-01	15/14266	0.149976	0.921098	ENSG00000105402/ENSG00000081803/ENSG00000198722/ENSG00000125814/ENSG00000143740/ENSG00000159082/ENSG00000099365	NAPA/CADPS2/UNC13B/NAPB/SNAP47/SYNJ1/STX1B	7	4	ENSG00000198722/ENSG00000125814/ENSG00000159082/ENSG00000099365	3	ENSG00000105402/ENSG00000081803/ENSG00000143740
BP	GO:0030214	hyaluronan catabolic process	4417-07-01	15/14266	0.149976	0.921098	ENSG00000105329/ENSG00000103888/ENSG00000138685/ENSG00000068001/ENSG00000169919/ENSG00000186792/ENSG00000114378	TGFB1/CEMIP/FGF2/HYAL2/GUSB/HYAL3/HYAL1	7	1	ENSG00000138685	6	ENSG00000105329/ENSG00000103888/ENSG00000068001/ENSG00000169919/ENSG00000186792/ENSG00000114378
BP	GO:0030903	notochord development	4417-07-01	15/14266	0.149976	0.921098	ENSG00000117318/ENSG00000111087/ENSG00000074219/ENSG00000147050/ENSG00000074047/ENSG00000114251/ENSG00000169242	ID3/GLI1/TEAD2/KDM6A/GLI2/WNT5A/EFNA1	7	2	ENSG00000147050/ENSG00000114251	5	ENSG00000117318/ENSG00000111087/ENSG00000074219/ENSG00000074047/ENSG00000169242
BP	GO:0035357	peroxisome proliferator activated receptor signaling pathway	4417-07-01	15/14266	0.149976	0.921098	ENSG00000164442/ENSG00000124212/ENSG00000179148/ENSG00000214530/ENSG00000096717/ENSG00000186350/ENSG00000130402	CITED2/PTGIS/ALOXE3/STARD10/SIRT1/RXRA/ACTN4	7	3	ENSG00000164442/ENSG00000179148/ENSG00000096717	4	ENSG00000124212/ENSG00000214530/ENSG00000186350/ENSG00000130402
BP	GO:0035812	renal sodium excretion	4417-07-01	15/14266	0.149976	0.921098	ENSG00000078401/ENSG00000134548/ENSG00000115353/ENSG00000163485/ENSG00000120937/ENSG00000128271/ENSG00000149295	EDN1/SPX/TACR1/ADORA1/NPPB/ADORA2A/DRD2	7	4	ENSG00000078401/ENSG00000134548/ENSG00000120937/ENSG00000128271	3	ENSG00000115353/ENSG00000163485/ENSG00000149295
BP	GO:0035813	regulation of renal sodium excretion	4417-07-01	15/14266	0.149976	0.921098	ENSG00000078401/ENSG00000134548/ENSG00000115353/ENSG00000163485/ENSG00000120937/ENSG00000128271/ENSG00000149295	EDN1/SPX/TACR1/ADORA1/NPPB/ADORA2A/DRD2	7	4	ENSG00000078401/ENSG00000134548/ENSG00000120937/ENSG00000128271	3	ENSG00000115353/ENSG00000163485/ENSG00000149295
BP	GO:0042832	defense response to protozoan	4417-07-01	15/14266	0.149976	0.921098	ENSG00000069399/ENSG00000168811/ENSG00000101017/ENSG00000174775/ENSG00000018280/ENSG00000064201/ENSG00000156127	BCL3/IL12A/CD40/HRAS/SLC11A1/TSPAN32/BATF	7	2	ENSG00000168811/ENSG00000156127	5	ENSG00000069399/ENSG00000101017/ENSG00000174775/ENSG00000018280/ENSG00000064201
BP	GO:0045603	positive regulation of endothelial cell differentiation	4417-07-01	15/14266	0.149976	0.921098	ENSG00000179776/ENSG00000139567/ENSG00000168874/ENSG00000267534/ENSG00000148400/ENSG00000166292/ENSG00000105672	CDH5/ACVRL1/ATOH8/S1PR2/NOTCH1/TMEM100/ETV2	7	0		7	ENSG00000179776/ENSG00000139567/ENSG00000168874/ENSG00000267534/ENSG00000148400/ENSG00000166292/ENSG00000105672
BP	GO:0046831	regulation of RNA export from nucleus	4417-07-01	15/14266	0.149976	0.921098	ENSG00000111605/ENSG00000014164/ENSG00000135829/ENSG00000109111/ENSG00000058729/ENSG00000173598/ENSG00000091009	CPSF6/ZC3H3/DHX9/SUPT6H/RIOK2/NUDT4/RBM27	7	5	ENSG00000111605/ENSG00000135829/ENSG00000058729/ENSG00000173598/ENSG00000091009	2	ENSG00000014164/ENSG00000109111
BP	GO:0048486	parasympathetic nervous system development	4417-07-01	15/14266	0.149976	0.921098	ENSG00000001617/ENSG00000137203/ENSG00000114315/ENSG00000130827/ENSG00000122877/ENSG00000184058/ENSG00000221866	SEMA3F/TFAP2A/HES1/PLXNA3/EGR2/TBX1/PLXNA4	7	1	ENSG00000122877	6	ENSG00000001617/ENSG00000137203/ENSG00000114315/ENSG00000130827/ENSG00000184058/ENSG00000221866
BP	GO:0051767	nitric-oxide synthase biosynthetic process	4417-07-01	15/14266	0.149976	0.921098	ENSG00000128052/ENSG00000078401/ENSG00000084207/ENSG00000164219/ENSG00000115009/ENSG00000108984/ENSG00000167207	KDR/EDN1/GSTP1/PGGT1B/CCL20/MAP2K6/NOD2	7	5	ENSG00000128052/ENSG00000078401/ENSG00000164219/ENSG00000115009/ENSG00000167207	2	ENSG00000084207/ENSG00000108984
BP	GO:0051769	regulation of nitric-oxide synthase biosynthetic process	4417-07-01	15/14266	0.149976	0.921098	ENSG00000128052/ENSG00000078401/ENSG00000084207/ENSG00000164219/ENSG00000115009/ENSG00000108984/ENSG00000167207	KDR/EDN1/GSTP1/PGGT1B/CCL20/MAP2K6/NOD2	7	5	ENSG00000128052/ENSG00000078401/ENSG00000164219/ENSG00000115009/ENSG00000167207	2	ENSG00000084207/ENSG00000108984
BP	GO:0070816	phosphorylation of RNA polymerase II C-terminal domain	4417-07-01	15/14266	0.149976	0.921098	ENSG00000163660/ENSG00000110768/ENSG00000136807/ENSG00000134480/ENSG00000131013/ENSG00000111358/ENSG00000082258	CCNL1/GTF2H1/CDK9/CCNH/PPIL4/GTF2H3/CCNT2	7	6	ENSG00000163660/ENSG00000110768/ENSG00000134480/ENSG00000131013/ENSG00000111358/ENSG00000082258	1	ENSG00000136807
BP	GO:1902001	fatty acid transmembrane transport	4417-07-01	15/14266	0.149976	0.921098	ENSG00000278540/ENSG00000131791/ENSG00000142208/ENSG00000105221/ENSG00000137801/ENSG00000083807/ENSG00000162409	ACACA/PRKAB2/AKT1/AKT2/THBS1/SLC27A5/PRKAA2	7	3	ENSG00000131791/ENSG00000137801/ENSG00000162409	4	ENSG00000278540/ENSG00000142208/ENSG00000105221/ENSG00000083807
BP	GO:2000369	regulation of clathrin-dependent endocytosis	4417-07-01	15/14266	0.149976	0.921098	ENSG00000120318/ENSG00000061938/ENSG00000116675/ENSG00000132718/ENSG00000112305/ENSG00000130787/ENSG00000115977	ARAP3/TNK2/DNAJC6/SYT11/SMAP1/HIP1R/AAK1	7	3	ENSG00000116675/ENSG00000132718/ENSG00000112305	4	ENSG00000120318/ENSG00000061938/ENSG00000130787/ENSG00000115977
BP	GO:0034121	regulation of toll-like receptor signaling pathway	19/4417	49/14266	0.151537	0.929705	ENSG00000023445/ENSG00000170458/ENSG00000118503/ENSG00000154589/ENSG00000051523/ENSG00000174125/ENSG00000105298/ENSG00000205213/ENSG00000164164/ENSG00000189403/ENSG00000110330/ENSG00000164342/ENSG00000105426/ENSG00000004139/ENSG00000197329/ENSG00000164251/ENSG00000012223/ENSG00000174130/ENSG00000129988	BIRC3/CD14/TNFAIP3/LY96/CYBA/TLR1/CACTIN/LGR4/OTUD4/HMGB1/BIRC2/TLR3/PTPRS/SARM1/PELI1/F2RL1/LTF/TLR6/LBP	19	11	ENSG00000023445/ENSG00000118503/ENSG00000154589/ENSG00000174125/ENSG00000164164/ENSG00000110330/ENSG00000164342/ENSG00000197329/ENSG00000164251/ENSG00000012223/ENSG00000174130	8	ENSG00000170458/ENSG00000051523/ENSG00000105298/ENSG00000205213/ENSG00000189403/ENSG00000105426/ENSG00000004139/ENSG00000129988
BP	GO:0002790	peptide secretion	160/4417	482/14266	0.151858	0.930692	ENSG00000131408/ENSG00000162337/ENSG00000072310/ENSG00000115008/ENSG00000172794/ENSG00000049249/ENSG00000182985/ENSG00000146072/ENSG00000120217/ENSG00000169992/ENSG00000141959/ENSG00000105329/ENSG00000110218/ENSG00000090006/ENSG00000105088/ENSG00000170458/ENSG00000003056/ENSG00000102882/ENSG00000171388/ENSG00000136244/ENSG00000112033/ENSG00000155660/ENSG00000111199/ENSG00000224051/ENSG00000198805/ENSG00000125538/ENSG00000114861/ENSG00000151729/ENSG00000076201/ENSG00000140464/ENSG00000213465/ENSG00000186472/ENSG00000166128/ENSG00000114739/ENSG00000185386/ENSG00000196083/ENSG00000068001/ENSG00000149577/ENSG00000136999/ENSG00000179295/ENSG00000104518/ENSG00000163568/ENSG00000135829/ENSG00000103490/ENSG00000182054/ENSG00000175104/ENSG00000136689/ENSG00000028277/ENSG00000174953/ENSG00000171951/ENSG00000165029/ENSG00000197535/ENSG00000088888/ENSG00000100889/ENSG00000116478/ENSG00000119927/ENSG00000221926/ENSG00000175906/ENSG00000163623/ENSG00000117385/ENSG00000150995/ENSG00000002330/ENSG00000105649/ENSG00000185236/ENSG00000270885/ENSG00000135821/ENSG00000174672/ENSG00000132718/ENSG00000171132/ENSG00000169213/ENSG00000174125/ENSG00000097007/ENSG00000131899/ENSG00000101017/ENSG00000107201/ENSG00000078401/ENSG00000148400/ENSG00000198722/ENSG00000065615/ENSG00000080298/ENSG00000122862/ENSG00000019582/ENSG00000169100/ENSG00000143457/ENSG00000186470/ENSG00000119782/ENSG00000163032/ENSG00000184381/ENSG00000145777/ENSG00000181789/ENSG00000205542/ENSG00000214274/ENSG00000113615/ENSG00000104312/ENSG00000054148/ENSG00000159363/ENSG00000205213/ENSG00000073350/ENSG00000148677/ENSG00000102225/ENSG00000129667/ENSG00000135046/ENSG00000171522/ENSG00000189403/ENSG00000170759/ENSG00000090989/ENSG00000138073/ENSG00000168993/ENSG00000197562/ENSG00000158856/ENSG00000057663/ENSG00000156515/ENSG00000115414/ENSG00000163794/ENSG00000175445/ENSG00000163702/ENSG00000171928/ENSG00000107758/ENSG00000170837/ENSG00000107560/ENSG00000114251/ENSG00000090565/ENSG00000142082/ENSG00000175567/ENSG00000115602/ENSG00000163485/ENSG00000102606/ENSG00000116815/ENSG00000197122/ENSG00000164251/ENSG00000160145/ENSG00000167964/ENSG00000164506/ENSG00000103227/ENSG00000103174/ENSG00000137033/ENSG00000133048/ENSG00000187486/ENSG00000116266/ENSG00000158445/ENSG00000162711/ENSG00000113231/ENSG00000137802/ENSG00000106327/ENSG00000184163/ENSG00000146469/ENSG00000153064/ENSG00000163083/ENSG00000167207/ENSG00000174130/ENSG00000179044/ENSG00000056736/ENSG00000125879/ENSG00000128271/ENSG00000103056/ENSG00000149295/ENSG00000174123/ENSG00000102524/ENSG00000147246/ENSG00000128564	NR1H2/LRP5/SREBF1/IL1A/RAB37/TNFRSF9/CADM1/TNFRSF21/CD274/NLGN2/PFKL/TGFB1/PANX1/LTBP4/OLFM2/CD14/M6PR/MAPK3/APLN/IL6/PPARD/PDIA4/TRPV4/CPTP/PNP/IL1B/FOXP1/SLC25A4/PTPN23/PML/ARL2/PCLO/RAB8B/ACVR2B/MAPK11/IL1RAP/HYAL2/SIDT2/NOV/PTPN11/GSDMD/AIM2/DHX9/PYCARD/IDH2/TRAF6/IL1RN/POU2F2/DHX36/SCG2/ABCA1/MYO5A/MAVS/PCK2/HDAC1/GPAM/TRIM16/ARL4D/NKX6-1/P3H1/ITPR1/BAD/RAB3A/RAB11B/RASL10B/GLUL/BRSK2/SYT11/PRKCE/RAB3B/TLR1/ABL1/LLGL1/CD40/DDX58/EDN1/NOTCH1/UNC13B/CYB5R4/RFX3/SRGN/CD74/SLC25A6/GOLPH3L/BTN3A2/FKBP1B/VSNL1/PLA2G6/TSLP/COPG1/TMSB4X/ANG/SEC24A/RIPK2/PHPT1/ATP13A2/LGR4/LLGL2/ANKRD1/CDK16/RHBDF2/ANXA1/PTGER4/HMGB1/KIF5B/EXOC1/PREB/CPLX1/RAB40C/DMTN/ATG5/HK1/FN1/UCN/LPL/IL17RC/TVP23B/PPP3CB/GPR27/RAB11FIP2/WNT5A/RAB11FIP3/SIRT3/UCP2/IL1RL1/ADORA1/ARHGEF7/CD58/SRC/F2RL1/KALRN/RAB26/STXBP5/LMF1/NAGPA/IL33/CHI3L1/KCNJ11/STXBP3/KCNB1/NLRP3/PDE8B/MAPKBP1/TFR2/C1QTNF12/VIP/BANK1/INHBB/NOD2/TLR6/EXOC3L1/IL17RB/OTOR/ADORA2A/SMPD3/DRD2/TLR10/TNFSF13B/HTR2C/VGF	160	71	ENSG00000115008/ENSG00000049249/ENSG00000182985/ENSG00000120217/ENSG00000110218/ENSG00000003056/ENSG00000136244/ENSG00000198805/ENSG00000125538/ENSG00000151729/ENSG00000186472/ENSG00000166128/ENSG00000114739/ENSG00000196083/ENSG00000136999/ENSG00000179295/ENSG00000163568/ENSG00000135829/ENSG00000175104/ENSG00000136689/ENSG00000028277/ENSG00000174953/ENSG00000171951/ENSG00000165029/ENSG00000197535/ENSG00000119927/ENSG00000175906/ENSG00000150995/ENSG00000132718/ENSG00000171132/ENSG00000169213/ENSG00000174125/ENSG00000107201/ENSG00000078401/ENSG00000198722/ENSG00000065615/ENSG00000080298/ENSG00000122862/ENSG00000143457/ENSG00000145777/ENSG00000113615/ENSG00000104312/ENSG00000148677/ENSG00000135046/ENSG00000171522/ENSG00000170759/ENSG00000090989/ENSG00000057663/ENSG00000171928/ENSG00000107560/ENSG00000114251/ENSG00000115602/ENSG00000102606/ENSG00000116815/ENSG00000164251/ENSG00000160145/ENSG00000164506/ENSG00000187486/ENSG00000116266/ENSG00000162711/ENSG00000184163/ENSG00000146469/ENSG00000153064/ENSG00000167207/ENSG00000174130/ENSG00000128271/ENSG00000103056/ENSG00000174123/ENSG00000102524/ENSG00000147246/ENSG00000128564	89	ENSG00000131408/ENSG00000162337/ENSG00000072310/ENSG00000172794/ENSG00000146072/ENSG00000169992/ENSG00000141959/ENSG00000105329/ENSG00000090006/ENSG00000105088/ENSG00000170458/ENSG00000102882/ENSG00000171388/ENSG00000112033/ENSG00000155660/ENSG00000111199/ENSG00000224051/ENSG00000114861/ENSG00000076201/ENSG00000140464/ENSG00000213465/ENSG00000185386/ENSG00000068001/ENSG00000149577/ENSG00000104518/ENSG00000103490/ENSG00000182054/ENSG00000088888/ENSG00000100889/ENSG00000116478/ENSG00000221926/ENSG00000163623/ENSG00000117385/ENSG00000002330/ENSG00000105649/ENSG00000185236/ENSG00000270885/ENSG00000135821/ENSG00000174672/ENSG00000097007/ENSG00000131899/ENSG00000101017/ENSG00000148400/ENSG00000019582/ENSG00000169100/ENSG00000186470/ENSG00000119782/ENSG00000163032/ENSG00000184381/ENSG00000181789/ENSG00000205542/ENSG00000214274/ENSG00000054148/ENSG00000159363/ENSG00000205213/ENSG00000073350/ENSG00000102225/ENSG00000129667/ENSG00000189403/ENSG00000138073/ENSG00000168993/ENSG00000197562/ENSG00000158856/ENSG00000156515/ENSG00000115414/ENSG00000163794/ENSG00000175445/ENSG00000163702/ENSG00000107758/ENSG00000170837/ENSG00000090565/ENSG00000142082/ENSG00000175567/ENSG00000163485/ENSG00000197122/ENSG00000167964/ENSG00000103227/ENSG00000103174/ENSG00000137033/ENSG00000133048/ENSG00000158445/ENSG00000113231/ENSG00000137802/ENSG00000106327/ENSG00000163083/ENSG00000179044/ENSG00000056736/ENSG00000125879/ENSG00000149295
BP	GO:0030201	heparan sulfate proteoglycan metabolic process	4417-12-01	29/14266	0.155293	0.931944	ENSG00000149541/ENSG00000063660/ENSG00000181523/ENSG00000196562/ENSG00000015532/ENSG00000012232/ENSG00000249853/ENSG00000162738/ENSG00000138604/ENSG00000147408/ENSG00000173083/ENSG00000185352	B3GAT3/GPC1/SGSH/SULF2/XYLT2/EXTL3/HS3ST5/VANGL2/GLCE/CSGALNACT1/HPSE/HS6ST3	12	4	ENSG00000162738/ENSG00000138604/ENSG00000147408/ENSG00000173083	8	ENSG00000149541/ENSG00000063660/ENSG00000181523/ENSG00000196562/ENSG00000015532/ENSG00000012232/ENSG00000249853/ENSG00000185352
BP	GO:0034142	toll-like receptor 4 signaling pathway	4417-12-01	29/14266	0.155293	0.931944	ENSG00000184216/ENSG00000170458/ENSG00000255690/ENSG00000118503/ENSG00000050730/ENSG00000154589/ENSG00000171132/ENSG00000104312/ENSG00000197329/ENSG00000164251/ENSG00000012223/ENSG00000129988	IRAK1/CD14/TRIL/TNFAIP3/TNIP3/LY96/PRKCE/RIPK2/PELI1/F2RL1/LTF/LBP	12	8	ENSG00000118503/ENSG00000050730/ENSG00000154589/ENSG00000171132/ENSG00000104312/ENSG00000197329/ENSG00000164251/ENSG00000012223	4	ENSG00000184216/ENSG00000170458/ENSG00000255690/ENSG00000129988
BP	GO:0043114	regulation of vascular permeability	4417-12-01	29/14266	0.155293	0.931944	ENSG00000105329/ENSG00000153904/ENSG00000111199/ENSG00000184489/ENSG00000196639/ENSG00000163794/ENSG00000115353/ENSG00000168398/ENSG00000197122/ENSG00000172572/ENSG00000120937/ENSG00000128271	TGFB1/DDAH1/TRPV4/PTP4A3/HRH1/UCN/TACR1/BDKRB2/SRC/PDE3A/NPPB/ADORA2A	12	5	ENSG00000153904/ENSG00000196639/ENSG00000168398/ENSG00000120937/ENSG00000128271	7	ENSG00000105329/ENSG00000111199/ENSG00000184489/ENSG00000163794/ENSG00000115353/ENSG00000197122/ENSG00000172572
BP	GO:0043370	regulation of CD4-positive, alpha-beta T cell differentiation	4417-12-01	29/14266	0.155293	0.931944	ENSG00000115318/ENSG00000105639/ENSG00000131759/ENSG00000160685/ENSG00000135870/ENSG00000104312/ENSG00000135046/ENSG00000189403/ENSG00000112149/ENSG00000101665/ENSG00000162711/ENSG00000096996	LOXL3/JAK3/RARA/ZBTB7B/RC3H1/RIPK2/ANXA1/HMGB1/CD83/SMAD7/NLRP3/IL12RB1	12	7	ENSG00000135870/ENSG00000104312/ENSG00000135046/ENSG00000112149/ENSG00000101665/ENSG00000162711/ENSG00000096996	5	ENSG00000115318/ENSG00000105639/ENSG00000131759/ENSG00000160685/ENSG00000189403
BP	GO:0045581	negative regulation of T cell differentiation	4417-12-01	29/14266	0.155293	0.931944	ENSG00000141736/ENSG00000115318/ENSG00000144161/ENSG00000105639/ENSG00000160685/ENSG00000135870/ENSG00000019582/ENSG00000106571/ENSG00000135046/ENSG00000189403/ENSG00000101665/ENSG00000198435	ERBB2/LOXL3/ZC3H8/JAK3/ZBTB7B/RC3H1/CD74/GLI3/ANXA1/HMGB1/SMAD7/NRARP	12	5	ENSG00000144161/ENSG00000135870/ENSG00000135046/ENSG00000101665/ENSG00000198435	7	ENSG00000141736/ENSG00000115318/ENSG00000105639/ENSG00000160685/ENSG00000019582/ENSG00000106571/ENSG00000189403
BP	GO:0070536	protein K63-linked deubiquitination	4417-12-01	29/14266	0.155293	0.931944	ENSG00000136878/ENSG00000118503/ENSG00000180667/ENSG00000138134/ENSG00000165660/ENSG00000165312/ENSG00000164164/ENSG00000089723/ENSG00000185515/ENSG00000058056/ENSG00000066427/ENSG00000019995	USP20/TNFAIP3/YOD1/STAMBPL1/ABRAXAS2/OTUD1/OTUD4/OTUB2/BRCC3/USP13/ATXN3/ZRANB1	12	10	ENSG00000118503/ENSG00000180667/ENSG00000138134/ENSG00000165660/ENSG00000165312/ENSG00000164164/ENSG00000089723/ENSG00000185515/ENSG00000066427/ENSG00000019995	2	ENSG00000136878/ENSG00000058056
BP	GO:0090504	epiboly	4417-12-01	29/14266	0.155293	0.931944	ENSG00000204580/ENSG00000113070/ENSG00000139567/ENSG00000177697/ENSG00000196924/ENSG00000105429/ENSG00000151694/ENSG00000161638/ENSG00000130635/ENSG00000159753/ENSG00000114209/ENSG00000144339	DDR1/HBEGF/ACVRL1/CD151/FLNA/MEGF8/ADAM17/ITGA5/COL5A1/CARMIL2/PDCD10/TMEFF2	12	4	ENSG00000113070/ENSG00000151694/ENSG00000114209/ENSG00000144339	8	ENSG00000204580/ENSG00000139567/ENSG00000177697/ENSG00000196924/ENSG00000105429/ENSG00000161638/ENSG00000130635/ENSG00000159753
BP	GO:1903432	regulation of TORC1 signaling	4417-12-01	29/14266	0.155293	0.931944	ENSG00000025039/ENSG00000118046/ENSG00000116954/ENSG00000143479/ENSG00000145214/ENSG00000100726/ENSG00000198198/ENSG00000104872/ENSG00000149212/ENSG00000147894/ENSG00000164603/ENSG00000174206	RRAGD/STK11/RRAGC/DYRK3/DGKQ/TELO2/SZT2/PIH1D1/SESN3/C9orf72/BMT2/C12orf66	12	6	ENSG00000025039/ENSG00000116954/ENSG00000143479/ENSG00000147894/ENSG00000164603/ENSG00000174206	6	ENSG00000118046/ENSG00000145214/ENSG00000100726/ENSG00000198198/ENSG00000104872/ENSG00000149212
BP	GO:0051705	multi-organism behavior	22/4417	58/14266	0.156656	0.931944	ENSG00000079432/ENSG00000176884/ENSG00000148730/ENSG00000146938/ENSG00000180914/ENSG00000107404/ENSG00000115419/ENSG00000167414/ENSG00000008735/ENSG00000162928/ENSG00000251322/ENSG00000132535/ENSG00000164107/ENSG00000163794/ENSG00000115353/ENSG00000107758/ENSG00000184058/ENSG00000160145/ENSG00000078725/ENSG00000128683/ENSG00000163064/ENSG00000182771	CIC/GRIN1/EIF4EBP2/NLGN4X/OXTR/DVL1/GLS/GNG8/MAPK8IP2/PEX13/SHANK3/DLG4/HAND2/UCN/TACR1/PPP3CB/TBX1/KALRN/BRINP1/GAD1/EN1/GRID1	22	6	ENSG00000180914/ENSG00000115419/ENSG00000162928/ENSG00000160145/ENSG00000128683/ENSG00000182771	16	ENSG00000079432/ENSG00000176884/ENSG00000148730/ENSG00000146938/ENSG00000107404/ENSG00000167414/ENSG00000008735/ENSG00000251322/ENSG00000132535/ENSG00000164107/ENSG00000163794/ENSG00000115353/ENSG00000107758/ENSG00000184058/ENSG00000078725/ENSG00000163064
BP	GO:0006970	response to osmotic stress	23/4417	61/14266	0.157885	0.931944	ENSG00000163347/ENSG00000140199/ENSG00000240583/ENSG00000215301/ENSG00000111199/ENSG00000073756/ENSG00000076984/ENSG00000118762/ENSG00000135932/ENSG00000100300/ENSG00000123143/ENSG00000196428/ENSG00000124140/ENSG00000002330/ENSG00000173846/ENSG00000164305/ENSG00000164342/ENSG00000116285/ENSG00000064651/ENSG00000168398/ENSG00000100427/ENSG00000085563/ENSG00000160223	CLDN1/SLC12A6/AQP1/DDX3X/TRPV4/PTGS2/MAP2K7/PKD2/CAB39/TSPO/PKN1/TSC22D2/SLC12A5/BAD/PLK3/CASP3/TLR3/ERRFI1/SLC12A2/BDKRB2/MLC1/ABCB1/ICOSLG	23	12	ENSG00000163347/ENSG00000140199/ENSG00000215301/ENSG00000073756/ENSG00000118762/ENSG00000135932/ENSG00000196428/ENSG00000173846/ENSG00000164305/ENSG00000164342/ENSG00000168398/ENSG00000085563	11	ENSG00000240583/ENSG00000111199/ENSG00000076984/ENSG00000100300/ENSG00000123143/ENSG00000124140/ENSG00000002330/ENSG00000116285/ENSG00000064651/ENSG00000100427/ENSG00000160223
BP	GO:0042733	embryonic digit morphogenesis	23/4417	61/14266	0.157885	0.931944	ENSG00000162337/ENSG00000171310/ENSG00000052850/ENSG00000117298/ENSG00000135111/ENSG00000164066/ENSG00000187535/ENSG00000162769/ENSG00000116478/ENSG00000163913/ENSG00000148400/ENSG00000106571/ENSG00000108641/ENSG00000107829/ENSG00000204104/ENSG00000164107/ENSG00000074047/ENSG00000114251/ENSG00000179029/ENSG00000143951/ENSG00000005073/ENSG00000134569/ENSG00000150893	LRP5/CHST11/ALX4/ECE1/TBX3/INTU/IFT140/FLVCR1/HDAC1/IFT122/NOTCH1/GLI3/B9D1/FBXW4/TRAF3IP1/HAND2/GLI2/WNT5A/TMEM107/WDPCP/HOXA11/LRP4/FREM2	23	8	ENSG00000171310/ENSG00000135111/ENSG00000164066/ENSG00000162769/ENSG00000204104/ENSG00000114251/ENSG00000143951/ENSG00000005073	15	ENSG00000162337/ENSG00000052850/ENSG00000117298/ENSG00000187535/ENSG00000116478/ENSG00000163913/ENSG00000148400/ENSG00000106571/ENSG00000108641/ENSG00000107829/ENSG00000164107/ENSG00000074047/ENSG00000179029/ENSG00000134569/ENSG00000150893
BP	GO:0099531	presynaptic process involved in chemical synaptic transmission	47/4417	133/14266	0.157984	0.931944	ENSG00000166900/ENSG00000175471/ENSG00000137501/ENSG00000157680/ENSG00000138078/ENSG00000186111/ENSG00000070087/ENSG00000186472/ENSG00000148943/ENSG00000105402/ENSG00000177380/ENSG00000081803/ENSG00000135604/ENSG00000157152/ENSG00000102081/ENSG00000080815/ENSG00000157764/ENSG00000196517/ENSG00000105649/ENSG00000107404/ENSG00000132718/ENSG00000169213/ENSG00000127838/ENSG00000198722/ENSG00000160469/ENSG00000180900/ENSG00000164885/ENSG00000168993/ENSG00000125814/ENSG00000143740/ENSG00000101298/ENSG00000158528/ENSG00000110881/ENSG00000164674/ENSG00000159082/ENSG00000167371/ENSG00000129990/ENSG00000128683/ENSG00000007516/ENSG00000107282/ENSG00000116396/ENSG00000143847/ENSG00000128271/ENSG00000149295/ENSG00000184702/ENSG00000099365/ENSG00000183186	STX3/MCTP1/SYTL2/DGKI/PREPL/PIP5K1C/PFN2/PCLO/LIN7C/NAPA/PPFIA3/CADPS2/STX11/SYN2/FMR1/PSEN1/BRAF/SLC6A9/RAB3A/DVL1/SYT11/RAB3B/PNKD/UNC13B/BRSK1/SCRIB/CDK5/CPLX1/NAPB/SNAP47/SNPH/PPP1R9A/ASIC1/SYTL3/SYNJ1/PRRT2/SYT5/GAD1/BAIAP3/APBA1/KCNC4/PPFIA4/ADORA2A/DRD2/SEPT5/STX1B/C2CD4C	47	22	ENSG00000166900/ENSG00000175471/ENSG00000137501/ENSG00000157680/ENSG00000138078/ENSG00000186472/ENSG00000148943/ENSG00000135604/ENSG00000102081/ENSG00000080815/ENSG00000157764/ENSG00000132718/ENSG00000169213/ENSG00000198722/ENSG00000125814/ENSG00000158528/ENSG00000164674/ENSG00000159082/ENSG00000129990/ENSG00000128683/ENSG00000128271/ENSG00000099365	25	ENSG00000186111/ENSG00000070087/ENSG00000105402/ENSG00000177380/ENSG00000081803/ENSG00000157152/ENSG00000196517/ENSG00000105649/ENSG00000107404/ENSG00000127838/ENSG00000160469/ENSG00000180900/ENSG00000164885/ENSG00000168993/ENSG00000143740/ENSG00000101298/ENSG00000110881/ENSG00000167371/ENSG00000007516/ENSG00000107282/ENSG00000116396/ENSG00000143847/ENSG00000149295/ENSG00000184702/ENSG00000183186
BP	GO:0006352	DNA-templated transcription, initiation	79/4417	231/14266	0.158331	0.931944	ENSG00000131408/ENSG00000175745/ENSG00000099917/ENSG00000160113/ENSG00000133398/ENSG00000134057/ENSG00000172819/ENSG00000102882/ENSG00000007866/ENSG00000112033/ENSG00000175221/ENSG00000090971/ENSG00000099956/ENSG00000069667/ENSG00000068654/ENSG00000103495/ENSG00000110092/ENSG00000126351/ENSG00000108064/ENSG00000113580/ENSG00000158406/ENSG00000110768/ENSG00000074181/ENSG00000148572/ENSG00000177700/ENSG00000165417/ENSG00000074219/ENSG00000131759/ENSG00000099817/ENSG00000077235/ENSG00000125651/ENSG00000169083/ENSG00000204301/ENSG00000161057/ENSG00000143498/ENSG00000112658/ENSG00000007968/ENSG00000204231/ENSG00000085721/ENSG00000197780/ENSG00000104872/ENSG00000148400/ENSG00000104973/ENSG00000163161/ENSG00000186350/ENSG00000105849/ENSG00000125484/ENSG00000177463/ENSG00000141510/ENSG00000111424/ENSG00000127616/ENSG00000136807/ENSG00000067955/ENSG00000189403/ENSG00000125630/ENSG00000165632/ENSG00000137947/ENSG00000112242/ENSG00000008838/ENSG00000104884/ENSG00000147133/ENSG00000132964/ENSG00000153234/ENSG00000115750/ENSG00000134480/ENSG00000151090/ENSG00000048649/ENSG00000111358/ENSG00000104221/ENSG00000141384/ENSG00000162851/ENSG00000148200/ENSG00000145734/ENSG00000124459/ENSG00000134058/ENSG00000153767/ENSG00000120798/ENSG00000119508/ENSG00000197238	NR1H2/NR2F1/MED15/NR2F6/MED10/CCNB1/RARG/MAPK3/TEAD3/PPARD/MED16/NAT14/SMARCB1/RORA/POLR1A/MAZ/CCND1/THRA/TFAM/NR3C1/HIST1H4H/GTF2H1/NOTCH3/NRBF2/POLR2L/GTF2A1/TEAD2/RARA/POLR2E/GTF3C1/GTF2F1/AR/NOTCH4/PSMC2/TAF1A/SRF/E2F2/RXRB/RRN3/TAF13/PIH1D1/NOTCH1/MED25/ERCC3/RXRA/TWISTNB/GTF3C4/NR2C2/TP53/VDR/SMARCA4/CDK9/CBFB/HMGB1/POLR1B/TAF3/GTF2B/E2F3/MED24/ERCC2/TAF1/CDK8/NR4A2/TAF1B/CCNH/THRB/RSF1/GTF2H3/BRF2/TAF4B/TFB2M/NR6A1/BDP1/ZNF45/CDK7/GTF2E1/NR2C1/NR4A3/HIST1H4J	79	39	ENSG00000133398/ENSG00000069667/ENSG00000110092/ENSG00000108064/ENSG00000113580/ENSG00000158406/ENSG00000110768/ENSG00000148572/ENSG00000165417/ENSG00000161057/ENSG00000143498/ENSG00000085721/ENSG00000197780/ENSG00000163161/ENSG00000105849/ENSG00000125484/ENSG00000177463/ENSG00000111424/ENSG00000067955/ENSG00000125630/ENSG00000137947/ENSG00000112242/ENSG00000147133/ENSG00000132964/ENSG00000153234/ENSG00000115750/ENSG00000134480/ENSG00000048649/ENSG00000111358/ENSG00000104221/ENSG00000141384/ENSG00000162851/ENSG00000148200/ENSG00000145734/ENSG00000124459/ENSG00000134058/ENSG00000153767/ENSG00000120798/ENSG00000119508	40	ENSG00000131408/ENSG00000175745/ENSG00000099917/ENSG00000160113/ENSG00000134057/ENSG00000172819/ENSG00000102882/ENSG00000007866/ENSG00000112033/ENSG00000175221/ENSG00000090971/ENSG00000099956/ENSG00000068654/ENSG00000103495/ENSG00000126351/ENSG00000074181/ENSG00000177700/ENSG00000074219/ENSG00000131759/ENSG00000099817/ENSG00000077235/ENSG00000125651/ENSG00000169083/ENSG00000204301/ENSG00000112658/ENSG00000007968/ENSG00000204231/ENSG00000104872/ENSG00000148400/ENSG00000104973/ENSG00000186350/ENSG00000141510/ENSG00000127616/ENSG00000136807/ENSG00000189403/ENSG00000165632/ENSG00000008838/ENSG00000104884/ENSG00000151090/ENSG00000197238
BP	GO:0007156	homophilic cell adhesion via plasma membrane adhesion molecules	44/4417	124/14266	0.159454	0.931944	ENSG00000179776/ENSG00000182985/ENSG00000166341/ENSG00000008710/ENSG00000139211/ENSG00000076201/ENSG00000196576/ENSG00000189184/ENSG00000138650/ENSG00000130202/ENSG00000198753/ENSG00000143126/ENSG00000177707/ENSG00000242419/ENSG00000139880/ENSG00000113209/ENSG00000240184/ENSG00000149564/ENSG00000113212/ENSG00000129910/ENSG00000179242/ENSG00000218336/ENSG00000113361/ENSG00000120327/ENSG00000140945/ENSG00000110400/ENSG00000080854/ENSG00000156453/ENSG00000162706/ENSG00000085552/ENSG00000062038/ENSG00000074276/ENSG00000146555/ENSG00000184226/ENSG00000261371/ENSG00000177839/ENSG00000254122/ENSG00000272674/ENSG00000120324/ENSG00000253846/ENSG00000120322/ENSG00000165323/ENSG00000253305/ENSG00000113248	CDH5/CADM1/DCHS1/PKD1/AMIGO2/PTPN23/PLXNB2/PCDH18/PCDH10/NECTIN2/PLXNB3/CELSR2/NECTIN3/PCDHGC4/CDH24/PCDHB5/PCDHGC3/ESAM/PCDHB7/CDH15/CDH4/TENM3/CDH6/PCDHB14/CDH13/NECTIN1/IGSF9B/PCDH1/CADM3/IGSF9/CDH3/CDHR2/SDK1/PCDH9/PECAM1/PCDHB9/PCDHGB7/PCDHB16/PCDHB10/PCDHGA10/PCDHB8/FAT3/PCDHGB6/PCDHB15	44	10	ENSG00000182985/ENSG00000139211/ENSG00000177707/ENSG00000149564/ENSG00000140945/ENSG00000080854/ENSG00000156453/ENSG00000146555/ENSG00000184226/ENSG00000165323	34	ENSG00000179776/ENSG00000166341/ENSG00000008710/ENSG00000076201/ENSG00000196576/ENSG00000189184/ENSG00000138650/ENSG00000130202/ENSG00000198753/ENSG00000143126/ENSG00000242419/ENSG00000139880/ENSG00000113209/ENSG00000240184/ENSG00000113212/ENSG00000129910/ENSG00000179242/ENSG00000218336/ENSG00000113361/ENSG00000120327/ENSG00000110400/ENSG00000162706/ENSG00000085552/ENSG00000062038/ENSG00000074276/ENSG00000261371/ENSG00000177839/ENSG00000254122/ENSG00000272674/ENSG00000120324/ENSG00000253846/ENSG00000120322/ENSG00000253305/ENSG00000113248
BP	GO:0021766	hippocampus development	25/4417	67/14266	0.159789	0.931944	ENSG00000128602/ENSG00000172201/ENSG00000110492/ENSG00000131759/ENSG00000112658/ENSG00000164305/ENSG00000169554/ENSG00000082701/ENSG00000164329/ENSG00000117707/ENSG00000105953/ENSG00000186575/ENSG00000106571/ENSG00000130827/ENSG00000170759/ENSG00000164885/ENSG00000105426/ENSG00000165699/ENSG00000073050/ENSG00000108799/ENSG00000040199/ENSG00000115844/ENSG00000277586/ENSG00000176749/ENSG00000119508	SMO/ID4/MDK/RARA/SRF/CASP3/ZEB2/GSK3B/TENT2/PROX1/OGDH/NF2/GLI3/PLXNA3/KIF5B/CDK5/PTPRS/TSC1/XRCC1/EZH1/PHLPP2/DLX2/NEFL/CDK5R1/NR4A3	25	12	ENSG00000164305/ENSG00000169554/ENSG00000082701/ENSG00000164329/ENSG00000117707/ENSG00000170759/ENSG00000165699/ENSG00000108799/ENSG00000040199/ENSG00000115844/ENSG00000176749/ENSG00000119508	13	ENSG00000128602/ENSG00000172201/ENSG00000110492/ENSG00000131759/ENSG00000112658/ENSG00000105953/ENSG00000186575/ENSG00000106571/ENSG00000130827/ENSG00000164885/ENSG00000105426/ENSG00000073050/ENSG00000277586
BP	GO:0007224	smoothened signaling pathway	43/4417	121/14266	0.159899	0.931944	ENSG00000146197/ENSG00000185920/ENSG00000128602/ENSG00000111087/ENSG00000069667/ENSG00000126603/ENSG00000105701/ENSG00000105429/ENSG00000164066/ENSG00000187535/ENSG00000116132/ENSG00000114315/ENSG00000176101/ENSG00000105948/ENSG00000109113/ENSG00000130758/ENSG00000102858/ENSG00000116747/ENSG00000163913/ENSG00000163623/ENSG00000169379/ENSG00000109083/ENSG00000125820/ENSG00000136940/ENSG00000163513/ENSG00000168779/ENSG00000140474/ENSG00000213859/ENSG00000106571/ENSG00000157796/ENSG00000107882/ENSG00000108641/ENSG00000010361/ENSG00000204104/ENSG00000074047/ENSG00000120370/ENSG00000113966/ENSG00000185716/ENSG00000064309/ENSG00000143951/ENSG00000048342/ENSG00000054392/ENSG00000180447	SCUBE3/PTCH1/SMO/GLI1/RORA/GLIS2/FKBP8/MEGF8/INTU/IFT140/PRRX1/HES1/SSNA1/TTC26/RAB34/MAP3K10/MGRN1/TROVE2/IFT122/NKX6-1/ARL13B/IFT20/NKX2-2/PDCL/TGFBR2/SHOX2/ULK3/KCTD11/GLI3/WDR19/SUFU/B9D1/FUZ/TRAF3IP1/GLI2/GORAB/ARL6/MOSMO/CDON/WDPCP/CC2D2A/HHAT/GAS1	43	18	ENSG00000069667/ENSG00000164066/ENSG00000105948/ENSG00000116747/ENSG00000169379/ENSG00000109083/ENSG00000136940/ENSG00000163513/ENSG00000168779/ENSG00000157796/ENSG00000204104/ENSG00000120370/ENSG00000113966/ENSG00000185716/ENSG00000064309/ENSG00000143951/ENSG00000048342/ENSG00000054392	25	ENSG00000146197/ENSG00000185920/ENSG00000128602/ENSG00000111087/ENSG00000126603/ENSG00000105701/ENSG00000105429/ENSG00000187535/ENSG00000116132/ENSG00000114315/ENSG00000176101/ENSG00000109113/ENSG00000130758/ENSG00000102858/ENSG00000163913/ENSG00000163623/ENSG00000125820/ENSG00000140474/ENSG00000213859/ENSG00000106571/ENSG00000107882/ENSG00000108641/ENSG00000010361/ENSG00000074047/ENSG00000180447
BP	GO:0002720	positive regulation of cytokine production involved in immune response	13/4417	32/14266	0.160243	0.931944	ENSG00000102882/ENSG00000138623/ENSG00000136244/ENSG00000175104/ENSG00000019582/ENSG00000159674/ENSG00000142867/ENSG00000156515/ENSG00000114251/ENSG00000164251/ENSG00000162711/ENSG00000119508/ENSG00000167207	MAPK3/SEMA7A/IL6/TRAF6/CD74/SPON2/BCL10/HK1/WNT5A/F2RL1/NLRP3/NR4A3/NOD2	13	9	ENSG00000138623/ENSG00000136244/ENSG00000175104/ENSG00000142867/ENSG00000114251/ENSG00000164251/ENSG00000162711/ENSG00000119508/ENSG00000167207	4	ENSG00000102882/ENSG00000019582/ENSG00000159674/ENSG00000156515
BP	GO:0048009	insulin-like growth factor receptor signaling pathway	13/4417	32/14266	0.160243	0.931944	ENSG00000115461/ENSG00000146678/ENSG00000141753/ENSG00000115457/ENSG00000169083/ENSG00000142208/ENSG00000103197/ENSG00000164976/ENSG00000146830/ENSG00000167034/ENSG00000062038/ENSG00000182621/ENSG00000163635	IGFBP5/IGFBP1/IGFBP4/IGFBP2/AR/AKT1/TSC2/MYORG/GIGYF1/NKX3-1/CDH3/PLCB1/ATXN7	13	3	ENSG00000146678/ENSG00000167034/ENSG00000182621	10	ENSG00000115461/ENSG00000141753/ENSG00000115457/ENSG00000169083/ENSG00000142208/ENSG00000103197/ENSG00000164976/ENSG00000146830/ENSG00000062038/ENSG00000163635
BP	GO:0050706	regulation of interleukin-1 beta secretion	13/4417	32/14266	0.160243	0.931944	ENSG00000110218/ENSG00000224051/ENSG00000114861/ENSG00000140464/ENSG00000104518/ENSG00000163568/ENSG00000103490/ENSG00000221926/ENSG00000104312/ENSG00000156515/ENSG00000114251/ENSG00000162711/ENSG00000167207	PANX1/CPTP/FOXP1/PML/GSDMD/AIM2/PYCARD/TRIM16/RIPK2/HK1/WNT5A/NLRP3/NOD2	13	6	ENSG00000110218/ENSG00000163568/ENSG00000104312/ENSG00000114251/ENSG00000162711/ENSG00000167207	7	ENSG00000224051/ENSG00000114861/ENSG00000140464/ENSG00000104518/ENSG00000103490/ENSG00000221926/ENSG00000156515
BP	GO:0050931	pigment cell differentiation	13/4417	32/14266	0.160243	0.931944	ENSG00000197535/ENSG00000072958/ENSG00000169554/ENSG00000049130/ENSG00000166189/ENSG00000106571/ENSG00000088256/ENSG00000058056/ENSG00000065000/ENSG00000118242/ENSG00000123892/ENSG00000171791/ENSG00000107165	MYO5A/AP1M1/ZEB2/KITLG/HPS6/GLI3/GNA11/USP13/AP3D1/MREG/RAB38/BCL2/TYRP1	13	6	ENSG00000197535/ENSG00000169554/ENSG00000049130/ENSG00000118242/ENSG00000123892/ENSG00000171791	7	ENSG00000072958/ENSG00000166189/ENSG00000106571/ENSG00000088256/ENSG00000058056/ENSG00000065000/ENSG00000107165
BP	GO:0051443	positive regulation of ubiquitin-protein transferase activity	13/4417	32/14266	0.160243	0.931944	ENSG00000166851/ENSG00000117399/ENSG00000043093/ENSG00000175063/ENSG00000103266/ENSG00000113369/ENSG00000108106/ENSG00000105325/ENSG00000114745/ENSG00000188215/ENSG00000046774/ENSG00000140450/ENSG00000197579	PLK1/CDC20/DCUN1D1/UBE2C/STUB1/ARRDC3/UBE2S/FZR1/GORASP1/DCUN1D3/MAGEC2/ARRDC4/TOPORS	13	6	ENSG00000043093/ENSG00000113369/ENSG00000188215/ENSG00000046774/ENSG00000140450/ENSG00000197579	7	ENSG00000166851/ENSG00000117399/ENSG00000175063/ENSG00000103266/ENSG00000108106/ENSG00000105325/ENSG00000114745
BP	GO:1903169	regulation of calcium ion transmembrane transport	42/4417	118/14266	0.160318	0.931944	ENSG00000162430/ENSG00000105329/ENSG00000072062/ENSG00000103888/ENSG00000173805/ENSG00000010810/ENSG00000160211/ENSG00000164949/ENSG00000167535/ENSG00000100739/ENSG00000118762/ENSG00000154096/ENSG00000160014/ENSG00000126803/ENSG00000171873/ENSG00000197535/ENSG00000105851/ENSG00000102081/ENSG00000149596/ENSG00000051523/ENSG00000171132/ENSG00000097007/ENSG00000155962/ENSG00000171867/ENSG00000013016/ENSG00000154127/ENSG00000119782/ENSG00000184381/ENSG00000102879/ENSG00000148834/ENSG00000057663/ENSG00000198626/ENSG00000213366/ENSG00000178623/ENSG00000165091/ENSG00000197943/ENSG00000166592/ENSG00000125510/ENSG00000101188/ENSG00000121905/ENSG00000198835/ENSG00000149295	SELENON/TGFB1/PRKACA/CEMIP/HAP1/FYN/G6PD/GEM/CACNB3/BDKRB1/PKD2/THY1/CALM3/HSPA2/ADRA1D/MYO5A/PIK3CG/FMR1/JPH2/CYBA/PRKCE/ABL1/CLIC2/PRNP/EHD3/UBASH3B/FKBP1B/PLA2G6/CORO1A/GSTO1/ATG5/RYR2/GSTM2/GPR35/TMC1/PLCG2/RRAD/OPRL1/NTSR1/HPCA/GJC2/DRD2	42	18	ENSG00000173805/ENSG00000164949/ENSG00000100739/ENSG00000118762/ENSG00000197535/ENSG00000105851/ENSG00000102081/ENSG00000171132/ENSG00000155962/ENSG00000154127/ENSG00000148834/ENSG00000057663/ENSG00000198626/ENSG00000178623/ENSG00000165091/ENSG00000197943/ENSG00000166592/ENSG00000101188	24	ENSG00000162430/ENSG00000105329/ENSG00000072062/ENSG00000103888/ENSG00000010810/ENSG00000160211/ENSG00000167535/ENSG00000154096/ENSG00000160014/ENSG00000126803/ENSG00000171873/ENSG00000149596/ENSG00000051523/ENSG00000097007/ENSG00000171867/ENSG00000013016/ENSG00000119782/ENSG00000184381/ENSG00000102879/ENSG00000213366/ENSG00000125510/ENSG00000121905/ENSG00000198835/ENSG00000149295
BP	GO:0016101	diterpenoid metabolic process	26/4417	70/14266	0.160505	0.931944	ENSG00000162512/ENSG00000063660/ENSG00000188157/ENSG00000112033/ENSG00000115884/ENSG00000128617/ENSG00000137868/ENSG00000076716/ENSG00000185000/ENSG00000123384/ENSG00000165092/ENSG00000142798/ENSG00000198074/ENSG00000106538/ENSG00000114115/ENSG00000143320/ENSG00000062282/ENSG00000163803/ENSG00000175445/ENSG00000138061/ENSG00000166426/ENSG00000121207/ENSG00000172572/ENSG00000073737/ENSG00000157326/ENSG00000135697	SDC3/GPC1/AGRN/PPARD/SDC1/OPN1SW/STRA6/GPC4/DGAT1/LRP1/ALDH1A1/HSPG2/AKR1B10/RARRES2/RBP1/CRABP2/DGAT2/PLB1/LPL/CYP1B1/CRABP1/LRAT/PDE3A/DHRS9/DHRS4/BCO1	26	5	ENSG00000062282/ENSG00000163803/ENSG00000138061/ENSG00000073737/ENSG00000135697	21	ENSG00000162512/ENSG00000063660/ENSG00000188157/ENSG00000112033/ENSG00000115884/ENSG00000128617/ENSG00000137868/ENSG00000076716/ENSG00000185000/ENSG00000123384/ENSG00000165092/ENSG00000142798/ENSG00000198074/ENSG00000106538/ENSG00000114115/ENSG00000143320/ENSG00000175445/ENSG00000166426/ENSG00000121207/ENSG00000172572/ENSG00000157326
BP	GO:0042475	odontogenesis of dentin-containing tooth	26/4417	70/14266	0.160505	0.931944	ENSG00000184371/ENSG00000130702/ENSG00000128602/ENSG00000073282/ENSG00000132470/ENSG00000141905/ENSG00000041982/ENSG00000114739/ENSG00000091409/ENSG00000112378/ENSG00000175104/ENSG00000116478/ENSG00000067836/ENSG00000171243/ENSG00000186575/ENSG00000115596/ENSG00000106571/ENSG00000101144/ENSG00000110400/ENSG00000164107/ENSG00000074047/ENSG00000184058/ENSG00000115844/ENSG00000158813/ENSG00000134569/ENSG00000127152	CSF1/LAMA5/SMO/TP63/ITGB4/NFIC/TNC/ACVR2B/ITGA6/PERP/TRAF6/HDAC1/ROGDI/SOSTDC1/NF2/WNT6/GLI3/BMP7/NECTIN1/HAND2/GLI2/TBX1/DLX2/EDA/LRP4/BCL11B	26	6	ENSG00000114739/ENSG00000112378/ENSG00000175104/ENSG00000101144/ENSG00000115844/ENSG00000127152	20	ENSG00000184371/ENSG00000130702/ENSG00000128602/ENSG00000073282/ENSG00000132470/ENSG00000141905/ENSG00000041982/ENSG00000091409/ENSG00000116478/ENSG00000067836/ENSG00000171243/ENSG00000186575/ENSG00000115596/ENSG00000106571/ENSG00000110400/ENSG00000164107/ENSG00000074047/ENSG00000184058/ENSG00000158813/ENSG00000134569
BP	GO:0048661	positive regulation of smooth muscle cell proliferation	26/4417	70/14266	0.160505	0.931944	ENSG00000184216/ENSG00000113721/ENSG00000113070/ENSG00000136244/ENSG00000114861/ENSG00000073756/ENSG00000138685/ENSG00000115738/ENSG00000074181/ENSG00000175104/ENSG00000100292/ENSG00000142208/ENSG00000197561/ENSG00000137801/ENSG00000051523/ENSG00000198959/ENSG00000163513/ENSG00000078401/ENSG00000124882/ENSG00000108443/ENSG00000164120/ENSG00000178607/ENSG00000140945/ENSG00000198563/ENSG00000170962/ENSG00000119508	IRAK1/PDGFRB/HBEGF/IL6/FOXP1/PTGS2/FGF2/ID2/NOTCH3/TRAF6/HMOX1/AKT1/ELANE/THBS1/CYBA/TGM2/TGFBR2/EDN1/EREG/RPS6KB1/HPGD/ERN1/CDH13/DDX39B/PDGFD/NR4A3	26	16	ENSG00000113070/ENSG00000136244/ENSG00000073756/ENSG00000138685/ENSG00000175104/ENSG00000100292/ENSG00000137801/ENSG00000163513/ENSG00000078401/ENSG00000124882/ENSG00000108443/ENSG00000178607/ENSG00000140945/ENSG00000198563/ENSG00000170962/ENSG00000119508	10	ENSG00000184216/ENSG00000113721/ENSG00000114861/ENSG00000115738/ENSG00000074181/ENSG00000142208/ENSG00000197561/ENSG00000051523/ENSG00000198959/ENSG00000164120
BP	GO:0032507	maintenance of protein location in cell	27/4417	73/14266	0.161087	0.931944	ENSG00000148180/ENSG00000167004/ENSG00000069399/ENSG00000140464/ENSG00000213465/ENSG00000100242/ENSG00000247596/ENSG00000034510/ENSG00000173402/ENSG00000100300/ENSG00000136240/ENSG00000142208/ENSG00000067066/ENSG00000105438/ENSG00000061656/ENSG00000159256/ENSG00000205542/ENSG00000165632/ENSG00000197858/ENSG00000100401/ENSG00000164885/ENSG00000156515/ENSG00000113758/ENSG00000158164/ENSG00000197579/ENSG00000164744/ENSG00000151150	GSN/PDIA3/BCL3/PML/ARL2/SUN2/TWF2/TMSB10/DAG1/TSPO/KDELR2/AKT1/SP100/KDELR1/SPAG4/MORC3/TMSB4X/TAF3/GPAA1/RANGAP1/CDK5/HK1/DBN1/TMSB15A/TOPORS/SUN3/ANK3	27	5	ENSG00000067066/ENSG00000159256/ENSG00000197579/ENSG00000164744/ENSG00000151150	22	ENSG00000148180/ENSG00000167004/ENSG00000069399/ENSG00000140464/ENSG00000213465/ENSG00000100242/ENSG00000247596/ENSG00000034510/ENSG00000173402/ENSG00000100300/ENSG00000136240/ENSG00000142208/ENSG00000105438/ENSG00000061656/ENSG00000205542/ENSG00000165632/ENSG00000197858/ENSG00000100401/ENSG00000164885/ENSG00000156515/ENSG00000113758/ENSG00000158164
BP	GO:0052547	regulation of peptidase activity	117/4417	349/14266	0.161091	0.931944	ENSG00000109846/ENSG00000148180/ENSG00000140564/ENSG00000023445/ENSG00000089685/ENSG00000112977/ENSG00000107742/ENSG00000181449/ENSG00000127946/ENSG00000240583/ENSG00000173530/ENSG00000129521/ENSG00000106333/ENSG00000116133/ENSG00000102882/ENSG00000064300/ENSG00000215301/ENSG00000010810/ENSG00000073282/ENSG00000103175/ENSG00000100034/ENSG00000105185/ENSG00000176884/ENSG00000140464/ENSG00000073756/ENSG00000129355/ENSG00000166401/ENSG00000140939/ENSG00000164266/ENSG00000114023/ENSG00000169604/ENSG00000100234/ENSG00000126453/ENSG00000149257/ENSG00000166681/ENSG00000163568/ENSG00000177595/ENSG00000103490/ENSG00000112378/ENSG00000075240/ENSG00000134259/ENSG00000130303/ENSG00000188130/ENSG00000120868/ENSG00000101197/ENSG00000142208/ENSG00000143369/ENSG00000204264/ENSG00000185122/ENSG00000002330/ENSG00000011422/ENSG00000197632/ENSG00000137801/ENSG00000164305/ENSG00000136826/ENSG00000102871/ENSG00000096717/ENSG00000104872/ENSG00000146216/ENSG00000141682/ENSG00000099937/ENSG00000077942/ENSG00000105825/ENSG00000135596/ENSG00000165806/ENSG00000217128/ENSG00000104312/ENSG00000159363/ENSG00000099992/ENSG00000224389/ENSG00000163565/ENSG00000101439/ENSG00000189403/ENSG00000130787/ENSG00000137764/ENSG00000110330/ENSG00000133710/ENSG00000117525/ENSG00000142867/ENSG00000117676/ENSG00000137757/ENSG00000135334/ENSG00000101441/ENSG00000115414/ENSG00000157150/ENSG00000167642/ENSG00000081791/ENSG00000166145/ENSG00000198171/ENSG00000185088/ENSG00000167034/ENSG00000149131/ENSG00000121858/ENSG00000183770/ENSG00000143590/ENSG00000079387/ENSG00000197122/ENSG00000181634/ENSG00000104689/ENSG00000124107/ENSG00000171056/ENSG00000055163/ENSG00000012223/ENSG00000184500/ENSG00000103313/ENSG00000169242/ENSG00000123243/ENSG00000162711/ENSG00000124102/ENSG00000175899/ENSG00000177076/ENSG00000128271/ENSG00000166396/ENSG00000158125/ENSG00000170373/ENSG00000125730/ENSG00000124116	CRYAB/GSN/FURIN/BIRC3/BIRC5/DAP/SPOCK2/SOX2/HIP1/AQP1/TNFRSF10D/EGLN3/PCOLCE/DHCR24/MAPK3/NGFR/DDX3X/FYN/TP63/WFDC1/PPM1F/PDCD5/GRIN1/PML/PTGS2/CDKN2D/SERPINB8/NOL3/SPINK1/FAM162A/ANTXR1/TIMP3/BCL2L12/SERPINH1/BEX3/AIM2/PIDD1/PYCARD/PERP/GRAMD4/NGF/BST2/MAPK12/APAF1/BIRC7/AKT1/ECM1/PSMB8/HSF1/BAD/PLAUR/SERPINB2/THBS1/CASP3/KLF4/TRADD/SIRT1/PIH1D1/TTBK1/PMAIP1/SERPIND1/FBLN1/TFPI2/MICAL1/CASP7/FNIP1/RIPK2/ATP13A2/TBC1D10A/C4B/IFI16/CST3/HMGB1/HIP1R/MAP2K5/BIRC2/SPINK5/F3/BCL10/RPS6KA1/CASP5/AKIRIN2/CST4/FN1/TIMP4/SPINT2/DELE1/SPINT1/DDRGK1/RPS27L/NKX3-1/SERPING1/TNFSF10/FOXL2/EFNA3/SENP1/SRC/TNFSF15/TNFRSF10A/SLPI/SOX7/CYFIP2/LTF/PROS1/MEFV/EFNA1/ITIH5/NLRP3/PI3/A2M/ACER2/ADORA2A/SERPINB7/XDH/CST1/C3/WFDC3	117	51	ENSG00000023445/ENSG00000173530/ENSG00000064300/ENSG00000215301/ENSG00000073756/ENSG00000166401/ENSG00000164266/ENSG00000100234/ENSG00000163568/ENSG00000112378/ENSG00000134259/ENSG00000120868/ENSG00000011422/ENSG00000197632/ENSG00000137801/ENSG00000164305/ENSG00000136826/ENSG00000096717/ENSG00000146216/ENSG00000141682/ENSG00000099937/ENSG00000105825/ENSG00000165806/ENSG00000217128/ENSG00000104312/ENSG00000163565/ENSG00000110330/ENSG00000117525/ENSG00000142867/ENSG00000137757/ENSG00000135334/ENSG00000167642/ENSG00000198171/ENSG00000185088/ENSG00000167034/ENSG00000079387/ENSG00000181634/ENSG00000104689/ENSG00000171056/ENSG00000055163/ENSG00000012223/ENSG00000184500/ENSG00000103313/ENSG00000162711/ENSG00000124102/ENSG00000177076/ENSG00000128271/ENSG00000166396/ENSG00000158125/ENSG00000125730/ENSG00000124116	66	ENSG00000109846/ENSG00000148180/ENSG00000140564/ENSG00000089685/ENSG00000112977/ENSG00000107742/ENSG00000181449/ENSG00000127946/ENSG00000240583/ENSG00000129521/ENSG00000106333/ENSG00000116133/ENSG00000102882/ENSG00000010810/ENSG00000073282/ENSG00000103175/ENSG00000100034/ENSG00000105185/ENSG00000176884/ENSG00000140464/ENSG00000129355/ENSG00000140939/ENSG00000114023/ENSG00000169604/ENSG00000126453/ENSG00000149257/ENSG00000166681/ENSG00000177595/ENSG00000103490/ENSG00000075240/ENSG00000130303/ENSG00000188130/ENSG00000101197/ENSG00000142208/ENSG00000143369/ENSG00000204264/ENSG00000185122/ENSG00000002330/ENSG00000102871/ENSG00000104872/ENSG00000077942/ENSG00000135596/ENSG00000159363/ENSG00000099992/ENSG00000224389/ENSG00000101439/ENSG00000189403/ENSG00000130787/ENSG00000137764/ENSG00000133710/ENSG00000117676/ENSG00000101441/ENSG00000115414/ENSG00000157150/ENSG00000081791/ENSG00000166145/ENSG00000149131/ENSG00000121858/ENSG00000183770/ENSG00000143590/ENSG00000197122/ENSG00000124107/ENSG00000169242/ENSG00000123243/ENSG00000175899/ENSG00000170373
BP	GO:0044706	multi-multicellular organism process	62/4417	179/14266	0.161266	0.931944	ENSG00000204580/ENSG00000115461/ENSG00000105329/ENSG00000185022/ENSG00000162244/ENSG00000007866/ENSG00000112033/ENSG00000125538/ENSG00000073756/ENSG00000134954/ENSG00000124212/ENSG00000115457/ENSG00000179218/ENSG00000182195/ENSG00000123908/ENSG00000025800/ENSG00000182752/ENSG00000131759/ENSG00000180914/ENSG00000248329/ENSG00000169083/ENSG00000128342/ENSG00000142208/ENSG00000133895/ENSG00000185122/ENSG00000104953/ENSG00000159167/ENSG00000137070/ENSG00000213853/ENSG00000112782/ENSG00000062716/ENSG00000163513/ENSG00000078401/ENSG00000187266/ENSG00000186350/ENSG00000077942/ENSG00000184381/ENSG00000084636/ENSG00000105499/ENSG00000063176/ENSG00000121989/ENSG00000111424/ENSG00000063245/ENSG00000164120/ENSG00000101439/ENSG00000125630/ENSG00000108854/ENSG00000105137/ENSG00000091879/ENSG00000186792/ENSG00000163794/ENSG00000115353/ENSG00000113441/ENSG00000115112/ENSG00000175567/ENSG00000173320/ENSG00000160145/ENSG00000087494/ENSG00000128059/ENSG00000243137/ENSG00000125740/ENSG00000171791	DDR1/IGFBP5/TGFB1/MAFF/RPL29/TEAD3/PPARD/IL1B/PTGS2/ETS1/PTGIS/IGFBP2/CALR/LDOC1/AGO2/KPNA6/PAPPA/RARA/OXTR/APELA/AR/LIF/AKT1/MEN1/HSF1/TLE6/STC1/IL11RA/EMP2/CLIC5/VMP1/TGFBR2/EDN1/EPOR/RXRA/FBLN1/PLA2G6/COL16A1/PLA2G4C/SPHK2/ACVR2A/VDR/EPN1/HPGD/CST3/POLR1B/SMURF2/SYDE1/ANGPT2/HYAL3/UCN/TACR1/LNPEP/TFCP2L1/UCP2/STOX2/KALRN/PTHLH/PPAT/PSG4/FOSB/BCL2	62	26	ENSG00000185022/ENSG00000125538/ENSG00000073756/ENSG00000134954/ENSG00000123908/ENSG00000182752/ENSG00000180914/ENSG00000128342/ENSG00000159167/ENSG00000062716/ENSG00000163513/ENSG00000078401/ENSG00000105499/ENSG00000121989/ENSG00000111424/ENSG00000125630/ENSG00000108854/ENSG00000113441/ENSG00000115112/ENSG00000173320/ENSG00000160145/ENSG00000087494/ENSG00000128059/ENSG00000243137/ENSG00000125740/ENSG00000171791	36	ENSG00000204580/ENSG00000115461/ENSG00000105329/ENSG00000162244/ENSG00000007866/ENSG00000112033/ENSG00000124212/ENSG00000115457/ENSG00000179218/ENSG00000182195/ENSG00000025800/ENSG00000131759/ENSG00000248329/ENSG00000169083/ENSG00000142208/ENSG00000133895/ENSG00000185122/ENSG00000104953/ENSG00000137070/ENSG00000213853/ENSG00000112782/ENSG00000187266/ENSG00000186350/ENSG00000077942/ENSG00000184381/ENSG00000084636/ENSG00000063176/ENSG00000063245/ENSG00000164120/ENSG00000101439/ENSG00000105137/ENSG00000091879/ENSG00000186792/ENSG00000163794/ENSG00000115353/ENSG00000175567
BP	GO:0002819	regulation of adaptive immune response	39/4417	109/14266	0.161395	0.931944	ENSG00000105329/ENSG00000136244/ENSG00000143507/ENSG00000115318/ENSG00000125538/ENSG00000168811/ENSG00000118503/ENSG00000130202/ENSG00000103490/ENSG00000175104/ENSG00000105639/ENSG00000123143/ENSG00000160685/ENSG00000076248/ENSG00000096717/ENSG00000101017/ENSG00000109111/ENSG00000107371/ENSG00000135870/ENSG00000104312/ENSG00000175505/ENSG00000168685/ENSG00000135046/ENSG00000189403/ENSG00000134352/ENSG00000095002/ENSG00000079134/ENSG00000107758/ENSG00000126804/ENSG00000101665/ENSG00000115602/ENSG00000018280/ENSG00000137033/ENSG00000162711/ENSG00000096996/ENSG00000169621/ENSG00000065675/ENSG00000125730/ENSG00000102524	TGFB1/IL6/DUSP10/LOXL3/IL1B/IL12A/TNFAIP3/NECTIN2/PYCARD/TRAF6/JAK3/PKN1/ZBTB7B/UNG/SIRT1/CD40/SUPT6H/EXOSC3/RC3H1/RIPK2/CLCF1/IL7R/ANXA1/HMGB1/IL6ST/MSH2/THOC1/PPP3CB/ZBTB1/SMAD7/IL1RL1/SLC11A1/IL33/NLRP3/IL12RB1/APLF/PRKCQ/C3/TNFSF13B	39	25	ENSG00000136244/ENSG00000143507/ENSG00000125538/ENSG00000168811/ENSG00000118503/ENSG00000175104/ENSG00000096717/ENSG00000107371/ENSG00000135870/ENSG00000104312/ENSG00000175505/ENSG00000168685/ENSG00000135046/ENSG00000134352/ENSG00000095002/ENSG00000079134/ENSG00000126804/ENSG00000101665/ENSG00000115602/ENSG00000162711/ENSG00000096996/ENSG00000169621/ENSG00000065675/ENSG00000125730/ENSG00000102524	14	ENSG00000105329/ENSG00000115318/ENSG00000130202/ENSG00000103490/ENSG00000105639/ENSG00000123143/ENSG00000160685/ENSG00000076248/ENSG00000101017/ENSG00000109111/ENSG00000189403/ENSG00000107758/ENSG00000018280/ENSG00000137033
BP	GO:0046425	regulation of JAK-STAT cascade	39/4417	109/14266	0.161395	0.931944	ENSG00000185070/ENSG00000132000/ENSG00000164400/ENSG00000182492/ENSG00000160999/ENSG00000136244/ENSG00000010810/ENSG00000174348/ENSG00000069399/ENSG00000168811/ENSG00000180008/ENSG00000006016/ENSG00000067182/ENSG00000104885/ENSG00000164509/ENSG00000114315/ENSG00000116478/ENSG00000128342/ENSG00000185122/ENSG00000101017/ENSG00000148400/ENSG00000198791/ENSG00000186575/ENSG00000145777/ENSG00000105568/ENSG00000175505/ENSG00000134352/ENSG00000164885/ENSG00000068078/ENSG00000114737/ENSG00000178568/ENSG00000138061/ENSG00000126500/ENSG00000011465/ENSG00000185924/ENSG00000150281/ENSG00000176749/ENSG00000172061/ENSG00000148948	FLRT2/PODNL1/CSF2/BGN/SH2B2/IL6/FYN/PODN/BCL3/IL12A/SOCS4/CRLF1/TNFRSF1A/DOT1L/IL31RA/HES1/HDAC1/LIF/HSF1/CD40/NOTCH1/CNOT7/NF2/TSLP/PPP2R1A/CLCF1/IL6ST/CDK5/FGFR3/CISH/ERBB4/CYP1B1/FLRT1/DCN/RTN4RL1/CTF1/CDK5R1/LRRC15/LRRC4C	39	15	ENSG00000164400/ENSG00000136244/ENSG00000168811/ENSG00000180008/ENSG00000164509/ENSG00000128342/ENSG00000198791/ENSG00000145777/ENSG00000175505/ENSG00000134352/ENSG00000178568/ENSG00000138061/ENSG00000176749/ENSG00000172061/ENSG00000148948	24	ENSG00000185070/ENSG00000132000/ENSG00000182492/ENSG00000160999/ENSG00000010810/ENSG00000174348/ENSG00000069399/ENSG00000006016/ENSG00000067182/ENSG00000104885/ENSG00000114315/ENSG00000116478/ENSG00000185122/ENSG00000101017/ENSG00000148400/ENSG00000186575/ENSG00000105568/ENSG00000164885/ENSG00000068078/ENSG00000114737/ENSG00000126500/ENSG00000011465/ENSG00000185924/ENSG00000150281
BP	GO:0015918	sterol transport	28/4417	76/14266	0.161549	0.931944	ENSG00000131408/ENSG00000198911/ENSG00000130164/ENSG00000185920/ENSG00000073060/ENSG00000107331/ENSG00000070882/ENSG00000021762/ENSG00000100300/ENSG00000123384/ENSG00000165029/ENSG00000057252/ENSG00000169174/ENSG00000119541/ENSG00000132612/ENSG00000096717/ENSG00000064687/ENSG00000118777/ENSG00000157978/ENSG00000141458/ENSG00000120885/ENSG00000101670/ENSG00000079156/ENSG00000172350/ENSG00000015520/ENSG00000130208/ENSG00000172345/ENSG00000006025	NR1H2/SREBF2/LDLR/PTCH1/SCARB1/ABCA2/OSBPL3/OSBPL5/TSPO/LRP1/ABCA1/SOAT1/PCSK9/VPS4B/VPS4A/SIRT1/ABCA7/ABCG2/LDLRAP1/NPC1/CLU/LIPG/OSBPL6/ABCG4/NPC1L1/APOC1/STARD5/OSBPL7	28	9	ENSG00000070882/ENSG00000165029/ENSG00000057252/ENSG00000119541/ENSG00000096717/ENSG00000118777/ENSG00000141458/ENSG00000079156/ENSG00000015520	19	ENSG00000131408/ENSG00000198911/ENSG00000130164/ENSG00000185920/ENSG00000073060/ENSG00000107331/ENSG00000021762/ENSG00000100300/ENSG00000123384/ENSG00000169174/ENSG00000132612/ENSG00000064687/ENSG00000157978/ENSG00000120885/ENSG00000101670/ENSG00000172350/ENSG00000130208/ENSG00000172345/ENSG00000006025
BP	GO:0000394	RNA splicing, via endonucleolytic cleavage and ligation	4417-08-01	18/14266	0.162237	0.931944	ENSG00000149743/ENSG00000071894/ENSG00000204389/ENSG00000135974/ENSG00000170892/ENSG00000178607/ENSG00000182173/ENSG00000101811	TRPT1/CPSF1/HSPA1A/C2orf49/TSEN34/ERN1/TSEN54/CSTF2	8	4	ENSG00000204389/ENSG00000135974/ENSG00000178607/ENSG00000101811	4	ENSG00000149743/ENSG00000071894/ENSG00000170892/ENSG00000182173
BP	GO:0003323	type B pancreatic cell development	4417-08-01	18/14266	0.162237	0.931944	ENSG00000128602/ENSG00000149577/ENSG00000163623/ENSG00000002330/ENSG00000125820/ENSG00000082701/ENSG00000080298/ENSG00000114251	SMO/SIDT2/NKX6-1/BAD/NKX2-2/GSK3B/RFX3/WNT5A	8	3	ENSG00000082701/ENSG00000080298/ENSG00000114251	5	ENSG00000128602/ENSG00000149577/ENSG00000163623/ENSG00000002330/ENSG00000125820
BP	GO:0006309	apoptotic DNA fragmentation	4417-08-01	18/14266	0.162237	0.931944	ENSG00000100697/ENSG00000120868/ENSG00000185122/ENSG00000164305/ENSG00000167136/ENSG00000189060/ENSG00000189403/ENSG00000183770	DICER1/APAF1/HSF1/CASP3/ENDOG/H1F0/HMGB1/FOXL2	8	3	ENSG00000100697/ENSG00000120868/ENSG00000164305	5	ENSG00000185122/ENSG00000167136/ENSG00000189060/ENSG00000189403/ENSG00000183770
BP	GO:0006491	N-glycan processing	4417-08-01	18/14266	0.162237	0.931944	ENSG00000134109/ENSG00000161013/ENSG00000177239/ENSG00000130175/ENSG00000196547/ENSG00000088298/ENSG00000117643/ENSG00000071073	EDEM1/MGAT4B/MAN1B1/PRKCSH/MAN2A2/EDEM2/MAN1C1/MGAT4A	8	2	ENSG00000134109/ENSG00000071073	6	ENSG00000161013/ENSG00000177239/ENSG00000130175/ENSG00000196547/ENSG00000088298/ENSG00000117643
BP	GO:0008210	estrogen metabolic process	4417-08-01	18/14266	0.162237	0.931944	ENSG00000196502/ENSG00000163659/ENSG00000166224/ENSG00000278535/ENSG00000149084/ENSG00000204228/ENSG00000138061/ENSG00000108786	SULT1A1/TIPARP/SGPL1/DHRS11/HSD17B12/HSD17B8/CYP1B1/HSD17B1	8	4	ENSG00000163659/ENSG00000166224/ENSG00000149084/ENSG00000138061	4	ENSG00000196502/ENSG00000278535/ENSG00000204228/ENSG00000108786
BP	GO:0030952	establishment or maintenance of cytoskeleton polarity	4417-08-01	18/14266	0.162237	0.931944	ENSG00000115963/ENSG00000240583/ENSG00000142945/ENSG00000173156/ENSG00000164327/ENSG00000008853/ENSG00000108830/ENSG00000172602	RND3/AQP1/KIF2C/RHOD/RICTOR/RHOBTB2/RND2/RND1	8	3	ENSG00000115963/ENSG00000164327/ENSG00000172602	5	ENSG00000240583/ENSG00000142945/ENSG00000173156/ENSG00000008853/ENSG00000108830
BP	GO:0035809	regulation of urine volume	4417-08-01	18/14266	0.162237	0.931944	ENSG00000068001/ENSG00000078401/ENSG00000132376/ENSG00000174233/ENSG00000125510/ENSG00000120937/ENSG00000128271/ENSG00000149295	HYAL2/EDN1/INPP5K/ADCY6/OPRL1/NPPB/ADORA2A/DRD2	8	3	ENSG00000078401/ENSG00000120937/ENSG00000128271	5	ENSG00000068001/ENSG00000132376/ENSG00000174233/ENSG00000125510/ENSG00000149295
BP	GO:0042044	fluid transport	4417-08-01	18/14266	0.162237	0.931944	ENSG00000240583/ENSG00000164400/ENSG00000068001/ENSG00000150995/ENSG00000141469/ENSG00000078401/ENSG00000132376/ENSG00000161798	AQP1/CSF2/HYAL2/ITPR1/SLC14A1/EDN1/INPP5K/AQP5	8	3	ENSG00000164400/ENSG00000150995/ENSG00000078401	5	ENSG00000240583/ENSG00000068001/ENSG00000141469/ENSG00000132376/ENSG00000161798
BP	GO:0042994	cytoplasmic sequestering of transcription factor	4417-08-01	18/14266	0.162237	0.931944	ENSG00000008710/ENSG00000118762/ENSG00000126351/ENSG00000112559/ENSG00000138757/ENSG00000205542/ENSG00000107882/ENSG00000160949	PKD1/PKD2/THRA/MDFI/G3BP2/TMSB4X/SUFU/TONSL	8	2	ENSG00000118762/ENSG00000138757	6	ENSG00000008710/ENSG00000126351/ENSG00000112559/ENSG00000205542/ENSG00000107882/ENSG00000160949
BP	GO:0043984	histone H4-K16 acetylation	4417-08-01	18/14266	0.162237	0.931944	ENSG00000172534/ENSG00000114982/ENSG00000187778/ENSG00000096717/ENSG00000104872/ENSG00000147162/ENSG00000103510/ENSG00000057663	HCFC1/KANSL3/MCRS1/SIRT1/PIH1D1/OGT/KAT8/ATG5	8	3	ENSG00000096717/ENSG00000147162/ENSG00000057663	5	ENSG00000172534/ENSG00000114982/ENSG00000187778/ENSG00000104872/ENSG00000103510
BP	GO:0044062	regulation of excretion	4417-08-01	18/14266	0.162237	0.931944	ENSG00000159167/ENSG00000078401/ENSG00000134548/ENSG00000115353/ENSG00000163485/ENSG00000120937/ENSG00000128271/ENSG00000149295	STC1/EDN1/SPX/TACR1/ADORA1/NPPB/ADORA2A/DRD2	8	5	ENSG00000159167/ENSG00000078401/ENSG00000134548/ENSG00000120937/ENSG00000128271	3	ENSG00000115353/ENSG00000163485/ENSG00000149295
BP	GO:0046697	decidualization	4417-08-01	18/14266	0.162237	0.931944	ENSG00000112033/ENSG00000073756/ENSG00000124212/ENSG00000128342/ENSG00000133895/ENSG00000159167/ENSG00000187266/ENSG00000111424	PPARD/PTGS2/PTGIS/LIF/MEN1/STC1/EPOR/VDR	8	4	ENSG00000073756/ENSG00000128342/ENSG00000159167/ENSG00000111424	4	ENSG00000112033/ENSG00000124212/ENSG00000133895/ENSG00000187266
BP	GO:0060117	auditory receptor cell development	4417-08-01	18/14266	0.162237	0.931944	ENSG00000112782/ENSG00000180900/ENSG00000184154/ENSG00000165091/ENSG00000143951/ENSG00000111913/ENSG00000184564/ENSG00000186862	CLIC5/SCRIB/LRTOMT/TMC1/WDPCP/RIPOR2/SLITRK6/PDZD7	8	2	ENSG00000165091/ENSG00000143951	6	ENSG00000112782/ENSG00000180900/ENSG00000184154/ENSG00000111913/ENSG00000184564/ENSG00000186862
BP	GO:0060644	mammary gland epithelial cell differentiation	4417-08-01	18/14266	0.162237	0.931944	ENSG00000185920/ENSG00000128602/ENSG00000115738/ENSG00000142208/ENSG00000105221/ENSG00000213626/ENSG00000131023/ENSG00000178568	PTCH1/SMO/ID2/AKT1/AKT2/LBH/LATS1/ERBB4	8	2	ENSG00000131023/ENSG00000178568	6	ENSG00000185920/ENSG00000128602/ENSG00000115738/ENSG00000142208/ENSG00000105221/ENSG00000213626
BP	GO:1904886	beta-catenin destruction complex disassembly	4417-08-01	18/14266	0.162237	0.931944	ENSG00000162337/ENSG00000113712/ENSG00000172531/ENSG00000107404/ENSG00000157240/ENSG00000082701/ENSG00000134982/ENSG00000180340	LRP5/CSNK1A1/PPP1CA/DVL1/FZD1/GSK3B/APC/FZD2	8	3	ENSG00000113712/ENSG00000082701/ENSG00000134982	5	ENSG00000162337/ENSG00000172531/ENSG00000107404/ENSG00000157240/ENSG00000180340
BP	GO:2000678	negative regulation of transcription regulatory region DNA binding	4417-08-01	18/14266	0.162237	0.931944	ENSG00000125968/ENSG00000175197/ENSG00000164683/ENSG00000176887/ENSG00000080815/ENSG00000205542/ENSG00000147133/ENSG00000197372	ID1/DDIT3/HEY1/SOX11/PSEN1/TMSB4X/TAF1/ZNF675	8	5	ENSG00000175197/ENSG00000176887/ENSG00000080815/ENSG00000147133/ENSG00000197372	3	ENSG00000125968/ENSG00000164683/ENSG00000205542
BP	GO:0032675	regulation of interleukin-6 production	35/4417	97/14266	0.162295	0.931944	ENSG00000115008/ENSG00000136244/ENSG00000111199/ENSG00000125538/ENSG00000196083/ENSG00000160703/ENSG00000068001/ENSG00000118503/ENSG00000135829/ENSG00000103490/ENSG00000175104/ENSG00000088888/ENSG00000162889/ENSG00000051523/ENSG00000132718/ENSG00000174125/ENSG00000107201/ENSG00000145777/ENSG00000124882/ENSG00000104312/ENSG00000159674/ENSG00000189403/ENSG00000164342/ENSG00000135334/ENSG00000163794/ENSG00000163702/ENSG00000114251/ENSG00000187796/ENSG00000164251/ENSG00000137033/ENSG00000153064/ENSG00000167207/ENSG00000174130/ENSG00000172458/ENSG00000129988	IL1A/IL6/TRPV4/IL1B/IL1RAP/NLRX1/HYAL2/TNFAIP3/DHX9/PYCARD/TRAF6/MAVS/MAPKAPK2/CYBA/SYT11/TLR1/DDX58/TSLP/EREG/RIPK2/SPON2/HMGB1/TLR3/AKIRIN2/UCN/IL17RC/WNT5A/CARD9/F2RL1/IL33/BANK1/NOD2/TLR6/IL17D/LBP	35	21	ENSG00000115008/ENSG00000136244/ENSG00000125538/ENSG00000196083/ENSG00000118503/ENSG00000135829/ENSG00000175104/ENSG00000132718/ENSG00000174125/ENSG00000107201/ENSG00000145777/ENSG00000124882/ENSG00000104312/ENSG00000164342/ENSG00000135334/ENSG00000114251/ENSG00000164251/ENSG00000153064/ENSG00000167207/ENSG00000174130/ENSG00000172458	14	ENSG00000111199/ENSG00000160703/ENSG00000068001/ENSG00000103490/ENSG00000088888/ENSG00000162889/ENSG00000051523/ENSG00000159674/ENSG00000189403/ENSG00000163794/ENSG00000163702/ENSG00000187796/ENSG00000137033/ENSG00000129988
BP	GO:0001938	positive regulation of endothelial cell proliferation	31/4417	85/14266	0.162331	0.931944	ENSG00000173511/ENSG00000139567/ENSG00000171388/ENSG00000239697/ENSG00000106799/ENSG00000138685/ENSG00000151694/ENSG00000006606/ENSG00000213281/ENSG00000171951/ENSG00000172889/ENSG00000100292/ENSG00000118257/ENSG00000248329/ENSG00000128052/ENSG00000142208/ENSG00000198753/ENSG00000143369/ENSG00000051523/ENSG00000096717/ENSG00000117707/ENSG00000214274/ENSG00000106178/ENSG00000164327/ENSG00000189403/ENSG00000117525/ENSG00000213015/ENSG00000140945/ENSG00000114251/ENSG00000198435/ENSG00000112902	VEGFB/ACVRL1/APLN/TNFSF12/TGFBR1/FGF2/ADAM17/CCL26/NRAS/SCG2/EGFL7/HMOX1/NRP2/APELA/KDR/AKT1/PLXNB3/ECM1/CYBA/SIRT1/PROX1/ANG/CCL24/RICTOR/HMGB1/F3/ZNF580/CDH13/WNT5A/NRARP/SEMA5A	31	15	ENSG00000106799/ENSG00000138685/ENSG00000151694/ENSG00000213281/ENSG00000171951/ENSG00000100292/ENSG00000118257/ENSG00000128052/ENSG00000096717/ENSG00000117707/ENSG00000164327/ENSG00000117525/ENSG00000140945/ENSG00000114251/ENSG00000198435	16	ENSG00000173511/ENSG00000139567/ENSG00000171388/ENSG00000239697/ENSG00000006606/ENSG00000172889/ENSG00000248329/ENSG00000142208/ENSG00000198753/ENSG00000143369/ENSG00000051523/ENSG00000214274/ENSG00000106178/ENSG00000189403/ENSG00000213015/ENSG00000112902
BP	GO:0002700	regulation of production of molecular mediator of immune response	34/4417	94/14266	0.162398	0.931944	ENSG00000105329/ENSG00000102882/ENSG00000138623/ENSG00000136244/ENSG00000255690/ENSG00000175104/ENSG00000105639/ENSG00000123143/ENSG00000130303/ENSG00000100292/ENSG00000076248/ENSG00000107874/ENSG00000101017/ENSG00000109111/ENSG00000107371/ENSG00000019582/ENSG00000175505/ENSG00000159674/ENSG00000095002/ENSG00000079134/ENSG00000133710/ENSG00000142867/ENSG00000164342/ENSG00000057663/ENSG00000156515/ENSG00000114251/ENSG00000101665/ENSG00000164251/ENSG00000137033/ENSG00000162711/ENSG00000153283/ENSG00000119508/ENSG00000169621/ENSG00000167207	TGFB1/MAPK3/SEMA7A/IL6/TRIL/TRAF6/JAK3/PKN1/BST2/HMOX1/UNG/CUEDC2/CD40/SUPT6H/EXOSC3/CD74/CLCF1/SPON2/MSH2/THOC1/SPINK5/BCL10/TLR3/ATG5/HK1/WNT5A/SMAD7/F2RL1/IL33/NLRP3/CD96/NR4A3/APLF/NOD2	34	18	ENSG00000138623/ENSG00000136244/ENSG00000175104/ENSG00000100292/ENSG00000107371/ENSG00000175505/ENSG00000095002/ENSG00000079134/ENSG00000142867/ENSG00000164342/ENSG00000057663/ENSG00000114251/ENSG00000101665/ENSG00000164251/ENSG00000162711/ENSG00000119508/ENSG00000169621/ENSG00000167207	16	ENSG00000105329/ENSG00000102882/ENSG00000255690/ENSG00000105639/ENSG00000123143/ENSG00000130303/ENSG00000076248/ENSG00000107874/ENSG00000101017/ENSG00000109111/ENSG00000019582/ENSG00000159674/ENSG00000133710/ENSG00000156515/ENSG00000137033/ENSG00000153283
BP	GO:0002090	regulation of receptor internalization	14/4417	35/14266	0.164355	0.931944	ENSG00000171388/ENSG00000107984/ENSG00000248329/ENSG00000102081/ENSG00000087053/ENSG00000138138/ENSG00000169174/ENSG00000137575/ENSG00000132535/ENSG00000197943/ENSG00000106483/ENSG00000135541/ENSG00000187391/ENSG00000149295	APLN/DKK1/APELA/FMR1/MTMR2/ATAD1/PCSK9/SDCBP/DLG4/PLCG2/SFRP4/AHI1/MAGI2/DRD2	14	7	ENSG00000102081/ENSG00000087053/ENSG00000138138/ENSG00000137575/ENSG00000197943/ENSG00000106483/ENSG00000135541	7	ENSG00000171388/ENSG00000107984/ENSG00000248329/ENSG00000169174/ENSG00000132535/ENSG00000187391/ENSG00000149295
BP	GO:0060119	inner ear receptor cell development	14/4417	35/14266	0.164355	0.931944	ENSG00000108784/ENSG00000114315/ENSG00000109083/ENSG00000112782/ENSG00000180900/ENSG00000162738/ENSG00000081923/ENSG00000180340/ENSG00000184154/ENSG00000165091/ENSG00000143951/ENSG00000111913/ENSG00000184564/ENSG00000186862	NAGLU/HES1/IFT20/CLIC5/SCRIB/VANGL2/ATP8B1/FZD2/LRTOMT/TMC1/WDPCP/RIPOR2/SLITRK6/PDZD7	14	5	ENSG00000109083/ENSG00000162738/ENSG00000081923/ENSG00000165091/ENSG00000143951	9	ENSG00000108784/ENSG00000114315/ENSG00000112782/ENSG00000180900/ENSG00000180340/ENSG00000184154/ENSG00000111913/ENSG00000184564/ENSG00000186862
BP	GO:0071622	regulation of granulocyte chemotaxis	14/4417	35/14266	0.164355	0.931944	ENSG00000184371/ENSG00000102882/ENSG00000169429/ENSG00000111199/ENSG00000174600/ENSG00000163734/ENSG00000137801/ENSG00000106538/ENSG00000078401/ENSG00000019582/ENSG00000130150/ENSG00000197405/ENSG00000111913/ENSG00000129988	CSF1/MAPK3/CXCL8/TRPV4/CMKLR1/CXCL3/THBS1/RARRES2/EDN1/CD74/MOSPD2/C5AR1/RIPOR2/LBP	14	6	ENSG00000169429/ENSG00000163734/ENSG00000137801/ENSG00000078401/ENSG00000130150/ENSG00000197405	8	ENSG00000184371/ENSG00000102882/ENSG00000111199/ENSG00000174600/ENSG00000106538/ENSG00000019582/ENSG00000111913/ENSG00000129988
BP	GO:2001258	negative regulation of cation channel activity	14/4417	35/14266	0.164355	0.931944	ENSG00000164949/ENSG00000118762/ENSG00000160014/ENSG00000171873/ENSG00000102081/ENSG00000155962/ENSG00000119782/ENSG00000148834/ENSG00000213366/ENSG00000178623/ENSG00000166592/ENSG00000125510/ENSG00000151150/ENSG00000149295	GEM/PKD2/CALM3/ADRA1D/FMR1/CLIC2/FKBP1B/GSTO1/GSTM2/GPR35/RRAD/OPRL1/ANK3/DRD2	14	8	ENSG00000164949/ENSG00000118762/ENSG00000102081/ENSG00000155962/ENSG00000148834/ENSG00000178623/ENSG00000166592/ENSG00000151150	6	ENSG00000160014/ENSG00000171873/ENSG00000119782/ENSG00000213366/ENSG00000125510/ENSG00000149295
BP	GO:0000022	mitotic spindle elongation	4417-05-01	10/14266	0.167174	0.931944	ENSG00000178999/ENSG00000161800/ENSG00000137807/ENSG00000079335/ENSG00000105146	AURKB/RACGAP1/KIF23/CDC14A/AURKC	5	2	ENSG00000079335/ENSG00000105146	3	ENSG00000178999/ENSG00000161800/ENSG00000137807
BP	GO:0001967	suckling behavior	4417-05-01	10/14266	0.167174	0.931944	ENSG00000176884/ENSG00000180914/ENSG00000115419/ENSG00000162928/ENSG00000164107	GRIN1/OXTR/GLS/PEX13/HAND2	5	3	ENSG00000180914/ENSG00000115419/ENSG00000162928	2	ENSG00000176884/ENSG00000164107
BP	GO:0003149	membranous septum morphogenesis	4417-05-01	10/14266	0.167174	0.931944	ENSG00000115738/ENSG00000157240/ENSG00000163513/ENSG00000162738/ENSG00000180340	ID2/FZD1/TGFBR2/VANGL2/FZD2	5	2	ENSG00000163513/ENSG00000162738	3	ENSG00000115738/ENSG00000157240/ENSG00000180340
BP	GO:0003174	mitral valve development	4417-05-01	10/14266	0.167174	0.931944	ENSG00000166341/ENSG00000179588/ENSG00000148400/ENSG00000137834/ENSG00000169242	DCHS1/ZFPM1/NOTCH1/SMAD6/EFNA1	5	0		5	ENSG00000166341/ENSG00000179588/ENSG00000148400/ENSG00000137834/ENSG00000169242
BP	GO:0010561	negative regulation of glycoprotein biosynthetic process	4417-05-01	10/14266	0.167174	0.931944	ENSG00000113070/ENSG00000105639/ENSG00000064687/ENSG00000101473/ENSG00000177076	HBEGF/JAK3/ABCA7/ACOT8/ACER2	5	2	ENSG00000113070/ENSG00000177076	3	ENSG00000105639/ENSG00000064687/ENSG00000101473
BP	GO:0010867	positive regulation of triglyceride biosynthetic process	4417-05-01	10/14266	0.167174	0.931944	ENSG00000131408/ENSG00000130164/ENSG00000072310/ENSG00000073060/ENSG00000062282	NR1H2/LDLR/SREBF1/SCARB1/DGAT2	5	1	ENSG00000062282	4	ENSG00000131408/ENSG00000130164/ENSG00000072310/ENSG00000073060
BP	GO:0018342	protein prenylation	4417-05-01	10/14266	0.167174	0.931944	ENSG00000137955/ENSG00000188419/ENSG00000257365/ENSG00000164219/ENSG00000203668	RABGGTB/CHM/FNTB/PGGT1B/CHML	5	4	ENSG00000137955/ENSG00000188419/ENSG00000164219/ENSG00000203668	1	ENSG00000257365
BP	GO:0021681	cerebellar granular layer development	4417-05-01	10/14266	0.167174	0.931944	ENSG00000184524/ENSG00000110492/ENSG00000117707/ENSG00000079482/ENSG00000135472	CEND1/MDK/PROX1/OPHN1/FAIM2	5	1	ENSG00000117707	4	ENSG00000184524/ENSG00000110492/ENSG00000079482/ENSG00000135472
BP	GO:0021924	cell proliferation in external granule layer	4417-05-01	10/14266	0.167174	0.931944	ENSG00000069667/ENSG00000184524/ENSG00000183527/ENSG00000142599/ENSG00000168505	RORA/CEND1/PSMG1/RERE/GBX2	5	3	ENSG00000069667/ENSG00000183527/ENSG00000168505	2	ENSG00000184524/ENSG00000142599
BP	GO:0021930	cerebellar granule cell precursor proliferation	4417-05-01	10/14266	0.167174	0.931944	ENSG00000069667/ENSG00000184524/ENSG00000183527/ENSG00000142599/ENSG00000168505	RORA/CEND1/PSMG1/RERE/GBX2	5	3	ENSG00000069667/ENSG00000183527/ENSG00000168505	2	ENSG00000184524/ENSG00000142599
BP	GO:0031223	auditory behavior	4417-05-01	10/14266	0.167174	0.931944	ENSG00000137868/ENSG00000251322/ENSG00000184564/ENSG00000128573/ENSG00000149295	STRA6/SHANK3/SLITRK6/FOXP2/DRD2	5	1	ENSG00000128573	4	ENSG00000137868/ENSG00000251322/ENSG00000184564/ENSG00000149295
BP	GO:0032530	regulation of microvillus organization	4417-05-01	10/14266	0.167174	0.931944	ENSG00000247596/ENSG00000120756/ENSG00000081923/ENSG00000076864/ENSG00000074276	TWF2/PLS1/ATP8B1/RAP1GAP/CDHR2	5	2	ENSG00000120756/ENSG00000081923	3	ENSG00000247596/ENSG00000076864/ENSG00000074276
BP	GO:0042535	positive regulation of tumor necrosis factor biosynthetic process	4417-05-01	10/14266	0.167174	0.931944	ENSG00000106211/ENSG00000162889/ENSG00000137801/ENSG00000174125/ENSG00000129988	HSPB1/MAPKAPK2/THBS1/TLR1/LBP	5	2	ENSG00000137801/ENSG00000174125	3	ENSG00000106211/ENSG00000162889/ENSG00000129988
BP	GO:0042659	regulation of cell fate specification	4417-05-01	10/14266	0.167174	0.931944	ENSG00000139318/ENSG00000138685/ENSG00000107984/ENSG00000143013/ENSG00000169083	DUSP6/FGF2/DKK1/LMO4/AR	5	2	ENSG00000139318/ENSG00000138685	3	ENSG00000107984/ENSG00000143013/ENSG00000169083
BP	GO:0042711	maternal behavior	4417-05-01	10/14266	0.167174	0.931944	ENSG00000180914/ENSG00000130751/ENSG00000164463/ENSG00000160145/ENSG00000078725	OXTR/NPAS1/CREBRF/KALRN/BRINP1	5	3	ENSG00000180914/ENSG00000164463/ENSG00000160145	2	ENSG00000130751/ENSG00000078725
BP	GO:0042989	sequestering of actin monomers	4417-05-01	10/14266	0.167174	0.931944	ENSG00000148180/ENSG00000247596/ENSG00000034510/ENSG00000205542/ENSG00000158164	GSN/TWF2/TMSB10/TMSB4X/TMSB15A	5	0		5	ENSG00000148180/ENSG00000247596/ENSG00000034510/ENSG00000205542/ENSG00000158164
BP	GO:0043497	regulation of protein heterodimerization activity	4417-05-01	10/14266	0.167174	0.931944	ENSG00000185122/ENSG00000128951/ENSG00000157168/ENSG00000064309/ENSG00000171791	HSF1/DUT/NRG1/CDON/BCL2	5	3	ENSG00000157168/ENSG00000064309/ENSG00000171791	2	ENSG00000185122/ENSG00000128951
BP	GO:0044849	estrous cycle	4417-05-01	10/14266	0.167174	0.931944	ENSG00000120738/ENSG00000134954/ENSG00000180914/ENSG00000135046/ENSG00000125510	EGR1/ETS1/OXTR/ANXA1/OPRL1	5	4	ENSG00000120738/ENSG00000134954/ENSG00000180914/ENSG00000135046	1	ENSG00000125510
BP	GO:0046520	sphingoid biosynthetic process	4417-05-01	10/14266	0.167174	0.931944	ENSG00000063176/ENSG00000176170/ENSG00000204147/ENSG00000188611/ENSG00000177076	SPHK2/SPHK1/ASAH2B/ASAH2/ACER2	5	4	ENSG00000176170/ENSG00000204147/ENSG00000188611/ENSG00000177076	1	ENSG00000063176
BP	GO:0046838	phosphorylated carbohydrate dephosphorylation	4417-05-01	10/14266	0.167174	0.931944	ENSG00000141401/ENSG00000087053/ENSG00000133731/ENSG00000132376/ENSG00000159082	IMPA2/MTMR2/IMPA1/INPP5K/SYNJ1	5	3	ENSG00000087053/ENSG00000133731/ENSG00000159082	2	ENSG00000141401/ENSG00000132376
BP	GO:0046855	inositol phosphate dephosphorylation	4417-05-01	10/14266	0.167174	0.931944	ENSG00000141401/ENSG00000087053/ENSG00000133731/ENSG00000132376/ENSG00000159082	IMPA2/MTMR2/IMPA1/INPP5K/SYNJ1	5	3	ENSG00000087053/ENSG00000133731/ENSG00000159082	2	ENSG00000141401/ENSG00000132376
BP	GO:0051255	spindle midzone assembly	4417-05-01	10/14266	0.167174	0.931944	ENSG00000178999/ENSG00000161800/ENSG00000137807/ENSG00000079335/ENSG00000105146	AURKB/RACGAP1/KIF23/CDC14A/AURKC	5	2	ENSG00000079335/ENSG00000105146	3	ENSG00000178999/ENSG00000161800/ENSG00000137807
BP	GO:0060134	prepulse inhibition	4417-05-01	10/14266	0.167174	0.931944	ENSG00000164434/ENSG00000176884/ENSG00000107404/ENSG00000128271/ENSG00000149295	FABP7/GRIN1/DVL1/ADORA2A/DRD2	5	1	ENSG00000128271	4	ENSG00000164434/ENSG00000176884/ENSG00000107404/ENSG00000149295
BP	GO:0060525	prostate glandular acinus development	4417-05-01	10/14266	0.167174	0.931944	ENSG00000073282/ENSG00000159184/ENSG00000148400/ENSG00000186350/ENSG00000166225	TP63/HOXB13/NOTCH1/RXRA/FRS2	5	1	ENSG00000166225	4	ENSG00000073282/ENSG00000159184/ENSG00000148400/ENSG00000186350
BP	GO:0060746	parental behavior	4417-05-01	10/14266	0.167174	0.931944	ENSG00000180914/ENSG00000130751/ENSG00000164463/ENSG00000160145/ENSG00000078725	OXTR/NPAS1/CREBRF/KALRN/BRINP1	5	3	ENSG00000180914/ENSG00000164463/ENSG00000160145	2	ENSG00000130751/ENSG00000078725
BP	GO:0060768	regulation of epithelial cell proliferation involved in prostate gland development	4417-05-01	10/14266	0.167174	0.931944	ENSG00000118046/ENSG00000169083/ENSG00000148400/ENSG00000145088/ENSG00000167034	STK11/AR/NOTCH1/EAF2/NKX3-1	5	2	ENSG00000145088/ENSG00000167034	3	ENSG00000118046/ENSG00000169083/ENSG00000148400
BP	GO:0061450	trophoblast cell migration	4417-05-01	10/14266	0.167174	0.931944	ENSG00000179218/ENSG00000123908/ENSG00000248329/ENSG00000108854/ENSG00000105137	CALR/AGO2/APELA/SMURF2/SYDE1	5	2	ENSG00000123908/ENSG00000108854	3	ENSG00000179218/ENSG00000248329/ENSG00000105137
BP	GO:0090084	negative regulation of inclusion body assembly	4417-05-01	10/14266	0.167174	0.931944	ENSG00000204388/ENSG00000126803/ENSG00000204389/ENSG00000185122/ENSG00000135924	HSPA1B/HSPA2/HSPA1A/HSF1/DNAJB2	5	2	ENSG00000204388/ENSG00000204389	3	ENSG00000126803/ENSG00000185122/ENSG00000135924
BP	GO:0090527	actin filament reorganization	4417-05-01	10/14266	0.167174	0.931944	ENSG00000148180/ENSG00000111859/ENSG00000186635/ENSG00000100842/ENSG00000158856	GSN/NEDD9/ARAP1/EFS/DMTN	5	0		5	ENSG00000148180/ENSG00000111859/ENSG00000186635/ENSG00000100842/ENSG00000158856
BP	GO:0097354	prenylation	4417-05-01	10/14266	0.167174	0.931944	ENSG00000137955/ENSG00000188419/ENSG00000257365/ENSG00000164219/ENSG00000203668	RABGGTB/CHM/FNTB/PGGT1B/CHML	5	4	ENSG00000137955/ENSG00000188419/ENSG00000164219/ENSG00000203668	1	ENSG00000257365
BP	GO:0098969	neurotransmitter receptor transport to postsynaptic membrane	4417-05-01	10/14266	0.167174	0.931944	ENSG00000166900/ENSG00000180900/ENSG00000143740/ENSG00000168824/ENSG00000099365	STX3/SCRIB/SNAP47/NSG1/STX1B	5	2	ENSG00000166900/ENSG00000099365	3	ENSG00000180900/ENSG00000143740/ENSG00000168824
BP	GO:0099515	actin filament-based transport	4417-05-01	10/14266	0.167174	0.931944	ENSG00000197879/ENSG00000100242/ENSG00000197535/ENSG00000130402/ENSG00000278259	MYO1C/SUN2/MYO5A/ACTN4/MYO19	5	1	ENSG00000197535	4	ENSG00000197879/ENSG00000100242/ENSG00000130402/ENSG00000278259
BP	GO:1901163	regulation of trophoblast cell migration	4417-05-01	10/14266	0.167174	0.931944	ENSG00000179218/ENSG00000123908/ENSG00000248329/ENSG00000108854/ENSG00000105137	CALR/AGO2/APELA/SMURF2/SYDE1	5	2	ENSG00000123908/ENSG00000108854	3	ENSG00000179218/ENSG00000248329/ENSG00000105137
BP	GO:1902969	mitotic DNA replication	4417-05-01	10/14266	0.167174	0.931944	ENSG00000105486/ENSG00000183765/ENSG00000093009/ENSG00000131153/ENSG00000139618	LIG1/CHEK2/CDC45/GINS2/BRCA2	5	1	ENSG00000139618	4	ENSG00000105486/ENSG00000183765/ENSG00000093009/ENSG00000131153
BP	GO:1903540	establishment of protein localization to postsynaptic membrane	4417-05-01	10/14266	0.167174	0.931944	ENSG00000166900/ENSG00000180900/ENSG00000143740/ENSG00000168824/ENSG00000099365	STX3/SCRIB/SNAP47/NSG1/STX1B	5	2	ENSG00000166900/ENSG00000099365	3	ENSG00000180900/ENSG00000143740/ENSG00000168824
BP	GO:2000392	regulation of lamellipodium morphogenesis	4417-05-01	10/14266	0.167174	0.931944	ENSG00000107104/ENSG00000242498/ENSG00000102606/ENSG00000197122/ENSG00000136960	KANK1/ARPIN/ARHGEF7/SRC/ENPP2	5	1	ENSG00000102606	4	ENSG00000107104/ENSG00000242498/ENSG00000197122/ENSG00000136960
BP	GO:0006486	protein glycosylation	81/4417	238/14266	0.167598	0.931944	ENSG00000149541/ENSG00000179085/ENSG00000167508/ENSG00000173511/ENSG00000185499/ENSG00000128274/ENSG00000167889/ENSG00000198408/ENSG00000117983/ENSG00000115275/ENSG00000136908/ENSG00000215182/ENSG00000152127/ENSG00000100417/ENSG00000161013/ENSG00000235863/ENSG00000106397/ENSG00000198380/ENSG00000151233/ENSG00000177239/ENSG00000237172/ENSG00000131446/ENSG00000173402/ENSG00000169733/ENSG00000162885/ENSG00000080815/ENSG00000012232/ENSG00000119523/ENSG00000196968/ENSG00000137801/ENSG00000104723/ENSG00000111728/ENSG00000196547/ENSG00000106392/ENSG00000141458/ENSG00000187210/ENSG00000128228/ENSG00000147162/ENSG00000174684/ENSG00000173950/ENSG00000110080/ENSG00000117411/ENSG00000114745/ENSG00000176597/ENSG00000156162/ENSG00000182858/ENSG00000162298/ENSG00000128039/ENSG00000183828/ENSG00000140297/ENSG00000148288/ENSG00000185900/ENSG00000253710/ENSG00000163389/ENSG00000167130/ENSG00000101901/ENSG00000156966/ENSG00000183778/ENSG00000115339/ENSG00000187097/ENSG00000160408/ENSG00000136378/ENSG00000117643/ENSG00000070731/ENSG00000100626/ENSG00000205277/ENSG00000109586/ENSG00000172728/ENSG00000103227/ENSG00000103174/ENSG00000118600/ENSG00000214960/ENSG00000139133/ENSG00000033011/ENSG00000128268/ENSG00000187605/ENSG00000196371/ENSG00000071073/ENSG00000128242/ENSG00000118276/ENSG00000177076	B3GAT3/DPM3/MVD/VEGFB/MUC1/A4GALT/MGAT5B/OGA/MUC5B/MOGS/DPM2/MUC5AC/MGAT5/PMM1/MGAT4B/B3GALT4/PLOD3/GFPT1/GXYLT1/MAN1B1/B3GNT9/MGAT1/DAG1/RFNG/B3GALNT2/PSEN1/EXTL3/ALG2/FUT11/THBS1/TUSC3/ST8SIA1/MAN2A2/C1GALT1/NPC1/GCNT1/SDF2L1/OGT/B4GAT1/XXYLT1/ST3GAL4/B4GALT2/GORASP1/B3GNT5/DPY19L4/ALG12/SYVN1/SRD5A3/NUDT14/GCNT3/GBGT1/POMK/ALG11/POGLUT1/DOLPP1/ALG13/B3GNT7/B3GALT5/GALNT3/ENTPD5/ST6GALNAC6/ADAMTS7/MAN1C1/ST6GALNAC2/GALNT16/MUC12/GALNT7/FUT10/LMF1/NAGPA/RXYLT1/ISPD/ALG10/ALG1/MGAT3/TET3/FUT4/MGAT4A/GAL3ST1/B4GALT6/ACER2	81	34	ENSG00000198408/ENSG00000198380/ENSG00000151233/ENSG00000162885/ENSG00000080815/ENSG00000119523/ENSG00000137801/ENSG00000104723/ENSG00000106392/ENSG00000141458/ENSG00000187210/ENSG00000147162/ENSG00000176597/ENSG00000156162/ENSG00000128039/ENSG00000140297/ENSG00000185900/ENSG00000253710/ENSG00000163389/ENSG00000101901/ENSG00000183778/ENSG00000115339/ENSG00000187097/ENSG00000172728/ENSG00000118600/ENSG00000214960/ENSG00000139133/ENSG00000033011/ENSG00000187605/ENSG00000196371/ENSG00000071073/ENSG00000128242/ENSG00000118276/ENSG00000177076	47	ENSG00000149541/ENSG00000179085/ENSG00000167508/ENSG00000173511/ENSG00000185499/ENSG00000128274/ENSG00000167889/ENSG00000117983/ENSG00000115275/ENSG00000136908/ENSG00000215182/ENSG00000152127/ENSG00000100417/ENSG00000161013/ENSG00000235863/ENSG00000106397/ENSG00000177239/ENSG00000237172/ENSG00000131446/ENSG00000173402/ENSG00000169733/ENSG00000012232/ENSG00000196968/ENSG00000111728/ENSG00000196547/ENSG00000128228/ENSG00000174684/ENSG00000173950/ENSG00000110080/ENSG00000117411/ENSG00000114745/ENSG00000182858/ENSG00000162298/ENSG00000183828/ENSG00000148288/ENSG00000167130/ENSG00000156966/ENSG00000160408/ENSG00000136378/ENSG00000117643/ENSG00000070731/ENSG00000100626/ENSG00000205277/ENSG00000109586/ENSG00000103227/ENSG00000103174/ENSG00000128268
BP	GO:0043413	macromolecule glycosylation	81/4417	238/14266	0.167598	0.931944	ENSG00000149541/ENSG00000179085/ENSG00000167508/ENSG00000173511/ENSG00000185499/ENSG00000128274/ENSG00000167889/ENSG00000198408/ENSG00000117983/ENSG00000115275/ENSG00000136908/ENSG00000215182/ENSG00000152127/ENSG00000100417/ENSG00000161013/ENSG00000235863/ENSG00000106397/ENSG00000198380/ENSG00000151233/ENSG00000177239/ENSG00000237172/ENSG00000131446/ENSG00000173402/ENSG00000169733/ENSG00000162885/ENSG00000080815/ENSG00000012232/ENSG00000119523/ENSG00000196968/ENSG00000137801/ENSG00000104723/ENSG00000111728/ENSG00000196547/ENSG00000106392/ENSG00000141458/ENSG00000187210/ENSG00000128228/ENSG00000147162/ENSG00000174684/ENSG00000173950/ENSG00000110080/ENSG00000117411/ENSG00000114745/ENSG00000176597/ENSG00000156162/ENSG00000182858/ENSG00000162298/ENSG00000128039/ENSG00000183828/ENSG00000140297/ENSG00000148288/ENSG00000185900/ENSG00000253710/ENSG00000163389/ENSG00000167130/ENSG00000101901/ENSG00000156966/ENSG00000183778/ENSG00000115339/ENSG00000187097/ENSG00000160408/ENSG00000136378/ENSG00000117643/ENSG00000070731/ENSG00000100626/ENSG00000205277/ENSG00000109586/ENSG00000172728/ENSG00000103227/ENSG00000103174/ENSG00000118600/ENSG00000214960/ENSG00000139133/ENSG00000033011/ENSG00000128268/ENSG00000187605/ENSG00000196371/ENSG00000071073/ENSG00000128242/ENSG00000118276/ENSG00000177076	B3GAT3/DPM3/MVD/VEGFB/MUC1/A4GALT/MGAT5B/OGA/MUC5B/MOGS/DPM2/MUC5AC/MGAT5/PMM1/MGAT4B/B3GALT4/PLOD3/GFPT1/GXYLT1/MAN1B1/B3GNT9/MGAT1/DAG1/RFNG/B3GALNT2/PSEN1/EXTL3/ALG2/FUT11/THBS1/TUSC3/ST8SIA1/MAN2A2/C1GALT1/NPC1/GCNT1/SDF2L1/OGT/B4GAT1/XXYLT1/ST3GAL4/B4GALT2/GORASP1/B3GNT5/DPY19L4/ALG12/SYVN1/SRD5A3/NUDT14/GCNT3/GBGT1/POMK/ALG11/POGLUT1/DOLPP1/ALG13/B3GNT7/B3GALT5/GALNT3/ENTPD5/ST6GALNAC6/ADAMTS7/MAN1C1/ST6GALNAC2/GALNT16/MUC12/GALNT7/FUT10/LMF1/NAGPA/RXYLT1/ISPD/ALG10/ALG1/MGAT3/TET3/FUT4/MGAT4A/GAL3ST1/B4GALT6/ACER2	81	34	ENSG00000198408/ENSG00000198380/ENSG00000151233/ENSG00000162885/ENSG00000080815/ENSG00000119523/ENSG00000137801/ENSG00000104723/ENSG00000106392/ENSG00000141458/ENSG00000187210/ENSG00000147162/ENSG00000176597/ENSG00000156162/ENSG00000128039/ENSG00000140297/ENSG00000185900/ENSG00000253710/ENSG00000163389/ENSG00000101901/ENSG00000183778/ENSG00000115339/ENSG00000187097/ENSG00000172728/ENSG00000118600/ENSG00000214960/ENSG00000139133/ENSG00000033011/ENSG00000187605/ENSG00000196371/ENSG00000071073/ENSG00000128242/ENSG00000118276/ENSG00000177076	47	ENSG00000149541/ENSG00000179085/ENSG00000167508/ENSG00000173511/ENSG00000185499/ENSG00000128274/ENSG00000167889/ENSG00000117983/ENSG00000115275/ENSG00000136908/ENSG00000215182/ENSG00000152127/ENSG00000100417/ENSG00000161013/ENSG00000235863/ENSG00000106397/ENSG00000177239/ENSG00000237172/ENSG00000131446/ENSG00000173402/ENSG00000169733/ENSG00000012232/ENSG00000196968/ENSG00000111728/ENSG00000196547/ENSG00000128228/ENSG00000174684/ENSG00000173950/ENSG00000110080/ENSG00000117411/ENSG00000114745/ENSG00000182858/ENSG00000162298/ENSG00000183828/ENSG00000148288/ENSG00000167130/ENSG00000156966/ENSG00000160408/ENSG00000136378/ENSG00000117643/ENSG00000070731/ENSG00000100626/ENSG00000205277/ENSG00000109586/ENSG00000103227/ENSG00000103174/ENSG00000128268
BP	GO:0000077	DNA damage checkpoint	54/4417	155/14266	0.167697	0.931944	ENSG00000149948/ENSG00000137337/ENSG00000134057/ENSG00000185499/ENSG00000166851/ENSG00000165891/ENSG00000188486/ENSG00000073282/ENSG00000205250/ENSG00000090097/ENSG00000140464/ENSG00000110092/ENSG00000101109/ENSG00000136273/ENSG00000075218/ENSG00000179295/ENSG00000177595/ENSG00000104885/ENSG00000114126/ENSG00000173846/ENSG00000075131/ENSG00000161642/ENSG00000149115/ENSG00000087586/ENSG00000163781/ENSG00000116717/ENSG00000198791/ENSG00000169018/ENSG00000160469/ENSG00000141510/ENSG00000101412/ENSG00000142453/ENSG00000105325/ENSG00000143476/ENSG00000183765/ENSG00000116663/ENSG00000095002/ENSG00000079134/ENSG00000158941/ENSG00000114670/ENSG00000198563/ENSG00000139842/ENSG00000185515/ENSG00000126457/ENSG00000198625/ENSG00000158402/ENSG00000116017/ENSG00000185088/ENSG00000135249/ENSG00000088038/ENSG00000092853/ENSG00000188996/ENSG00000184481/ENSG00000006062	HMGA2/MDC1/CCNB1/MUC1/PLK1/E2F7/H2AFX/TP63/E2F4/PCBP4/PML/CCND1/STK4/HUS1/GTSE1/PTPN11/PIDD1/DOT1L/TFDP2/PLK3/TIPIN/ZNF385A/TNKS1BP1/AURKA/TOPBP1/GADD45A/CNOT7/FEM1B/BRSK1/TP53/E2F1/CARM1/FZR1/DTL/CHEK2/FBXO6/MSH2/THOC1/CCAR2/NEK11/DDX39B/CUL4A/BRCC3/PRMT1/MDM4/CDC25C/ARID3A/RPS27L/RINT1/CNOT3/CLSPN/HUS1B/FOXO4/MAP3K14	54	27	ENSG00000149948/ENSG00000165891/ENSG00000110092/ENSG00000101109/ENSG00000136273/ENSG00000179295/ENSG00000114126/ENSG00000173846/ENSG00000075131/ENSG00000163781/ENSG00000116717/ENSG00000198791/ENSG00000169018/ENSG00000143476/ENSG00000095002/ENSG00000079134/ENSG00000114670/ENSG00000198563/ENSG00000139842/ENSG00000185515/ENSG00000198625/ENSG00000116017/ENSG00000185088/ENSG00000135249/ENSG00000092853/ENSG00000188996/ENSG00000006062	27	ENSG00000137337/ENSG00000134057/ENSG00000185499/ENSG00000166851/ENSG00000188486/ENSG00000073282/ENSG00000205250/ENSG00000090097/ENSG00000140464/ENSG00000075218/ENSG00000177595/ENSG00000104885/ENSG00000161642/ENSG00000149115/ENSG00000087586/ENSG00000160469/ENSG00000141510/ENSG00000101412/ENSG00000142453/ENSG00000105325/ENSG00000183765/ENSG00000116663/ENSG00000158941/ENSG00000126457/ENSG00000158402/ENSG00000088038/ENSG00000184481
BP	GO:0007179	transforming growth factor beta receptor signaling pathway	54/4417	155/14266	0.167697	0.931944	ENSG00000140564/ENSG00000125968/ENSG00000179776/ENSG00000118046/ENSG00000130513/ENSG00000171310/ENSG00000105329/ENSG00000168140/ENSG00000139567/ENSG00000090006/ENSG00000100324/ENSG00000095739/ENSG00000122176/ENSG00000159840/ENSG00000106991/ENSG00000164442/ENSG00000140682/ENSG00000176887/ENSG00000140464/ENSG00000106799/ENSG00000154803/ENSG00000135655/ENSG00000151694/ENSG00000186174/ENSG00000123159/ENSG00000164692/ENSG00000152894/ENSG00000148498/ENSG00000204389/ENSG00000197323/ENSG00000133895/ENSG00000137801/ENSG00000103266/ENSG00000176973/ENSG00000096717/ENSG00000129757/ENSG00000163513/ENSG00000137834/ENSG00000077943/ENSG00000164120/ENSG00000108854/ENSG00000174106/ENSG00000137575/ENSG00000101665/ENSG00000135966/ENSG00000197122/ENSG00000138829/ENSG00000136603/ENSG00000143375/ENSG00000179284/ENSG00000169856/ENSG00000120693/ENSG00000188779/ENSG00000168542	FURIN/ID1/CDH5/STK11/GDF15/CHST11/TGFB1/VASN/ACVRL1/LTBP4/TAB1/BAMBI/FMOD/ZYX/ENG/CITED2/TGFB1I1/SOX11/PML/TGFBR1/FLCN/USP15/ADAM17/BCL9L/GIPC1/COL1A2/PTPRK/PARD3/HSPA1A/TRIM33/MEN1/THBS1/STUB1/FAM89B/SIRT1/CDKN1C/TGFBR2/SMAD6/ITGA8/HPGD/SMURF2/LEMD3/SDCBP/SMAD7/TGFBRAP1/SRC/FBN2/SKIL/CGN/DAND5/ONECUT1/SMAD9/SKOR1/COL3A1	54	24	ENSG00000130513/ENSG00000171310/ENSG00000164442/ENSG00000176887/ENSG00000106799/ENSG00000154803/ENSG00000135655/ENSG00000151694/ENSG00000152894/ENSG00000148498/ENSG00000204389/ENSG00000197323/ENSG00000137801/ENSG00000096717/ENSG00000163513/ENSG00000108854/ENSG00000174106/ENSG00000137575/ENSG00000101665/ENSG00000135966/ENSG00000138829/ENSG00000136603/ENSG00000143375/ENSG00000169856	30	ENSG00000140564/ENSG00000125968/ENSG00000179776/ENSG00000118046/ENSG00000105329/ENSG00000168140/ENSG00000139567/ENSG00000090006/ENSG00000100324/ENSG00000095739/ENSG00000122176/ENSG00000159840/ENSG00000106991/ENSG00000140682/ENSG00000140464/ENSG00000186174/ENSG00000123159/ENSG00000164692/ENSG00000133895/ENSG00000103266/ENSG00000176973/ENSG00000129757/ENSG00000137834/ENSG00000077943/ENSG00000164120/ENSG00000197122/ENSG00000179284/ENSG00000120693/ENSG00000188779/ENSG00000168542
BP	GO:0030204	chondroitin sulfate metabolic process	15/4417	38/14266	0.167782	0.931944	ENSG00000149541/ENSG00000107742/ENSG00000171310/ENSG00000182492/ENSG00000169826/ENSG00000123989/ENSG00000015532/ENSG00000122863/ENSG00000038427/ENSG00000136213/ENSG00000116704/ENSG00000147119/ENSG00000147408/ENSG00000011465/ENSG00000114378	B3GAT3/SPOCK2/CHST11/BGN/CSGALNACT2/CHPF/XYLT2/CHST3/VCAN/CHST12/SLC35D1/CHST7/CSGALNACT1/DCN/HYAL1	15	4	ENSG00000171310/ENSG00000169826/ENSG00000116704/ENSG00000147408	11	ENSG00000149541/ENSG00000107742/ENSG00000182492/ENSG00000123989/ENSG00000015532/ENSG00000122863/ENSG00000038427/ENSG00000136213/ENSG00000147119/ENSG00000011465/ENSG00000114378
BP	GO:0031018	endocrine pancreas development	15/4417	38/14266	0.167782	0.931944	ENSG00000128602/ENSG00000136244/ENSG00000149577/ENSG00000114315/ENSG00000142208/ENSG00000133895/ENSG00000163623/ENSG00000002330/ENSG00000125820/ENSG00000082701/ENSG00000080298/ENSG00000135046/ENSG00000114251/ENSG00000169856/ENSG00000141448	SMO/IL6/SIDT2/HES1/AKT1/MEN1/NKX6-1/BAD/NKX2-2/GSK3B/RFX3/ANXA1/WNT5A/ONECUT1/GATA6	15	7	ENSG00000136244/ENSG00000082701/ENSG00000080298/ENSG00000135046/ENSG00000114251/ENSG00000169856/ENSG00000141448	8	ENSG00000128602/ENSG00000149577/ENSG00000114315/ENSG00000142208/ENSG00000133895/ENSG00000163623/ENSG00000002330/ENSG00000125820
BP	GO:0038128	ERBB2 signaling pathway	15/4417	38/14266	0.167782	0.931944	ENSG00000072135/ENSG00000113070/ENSG00000141736/ENSG00000213281/ENSG00000160691/ENSG00000103266/ENSG00000127947/ENSG00000166266/ENSG00000124882/ENSG00000174775/ENSG00000007264/ENSG00000157168/ENSG00000121879/ENSG00000178568/ENSG00000197122	PTPN18/HBEGF/ERBB2/NRAS/SHC1/STUB1/PTPN12/CUL5/EREG/HRAS/MATK/NRG1/PIK3CA/ERBB4/SRC	15	9	ENSG00000113070/ENSG00000213281/ENSG00000127947/ENSG00000166266/ENSG00000124882/ENSG00000007264/ENSG00000157168/ENSG00000121879/ENSG00000178568	6	ENSG00000072135/ENSG00000141736/ENSG00000160691/ENSG00000103266/ENSG00000174775/ENSG00000197122
BP	GO:0045933	positive regulation of muscle contraction	15/4417	38/14266	0.167782	0.931944	ENSG00000073756/ENSG00000171873/ENSG00000180914/ENSG00000112658/ENSG00000078401/ENSG00000116741/ENSG00000074800/ENSG00000134548/ENSG00000148834/ENSG00000176170/ENSG00000163794/ENSG00000115353/ENSG00000163421/ENSG00000170214/ENSG00000127129	PTGS2/ADRA1D/OXTR/SRF/EDN1/RGS2/ENO1/SPX/GSTO1/SPHK1/UCN/TACR1/PROK2/ADRA1B/EDN2	15	7	ENSG00000073756/ENSG00000180914/ENSG00000078401/ENSG00000116741/ENSG00000134548/ENSG00000148834/ENSG00000176170	8	ENSG00000171873/ENSG00000112658/ENSG00000074800/ENSG00000163794/ENSG00000115353/ENSG00000163421/ENSG00000170214/ENSG00000127129
BP	GO:0006022	aminoglycan metabolic process	53/4417	152/14266	0.168483	0.934946	ENSG00000162512/ENSG00000113721/ENSG00000149541/ENSG00000107742/ENSG00000063660/ENSG00000196961/ENSG00000171310/ENSG00000105329/ENSG00000103888/ENSG00000181523/ENSG00000188157/ENSG00000182492/ENSG00000169826/ENSG00000122176/ENSG00000169105/ENSG00000115884/ENSG00000125538/ENSG00000123989/ENSG00000235863/ENSG00000138685/ENSG00000108784/ENSG00000068001/ENSG00000076716/ENSG00000015532/ENSG00000237172/ENSG00000122863/ENSG00000142798/ENSG00000038427/ENSG00000142208/ENSG00000128973/ENSG00000183196/ENSG00000136213/ENSG00000174684/ENSG00000110080/ENSG00000117411/ENSG00000176597/ENSG00000249853/ENSG00000169919/ENSG00000186792/ENSG00000156966/ENSG00000138604/ENSG00000116704/ENSG00000147119/ENSG00000147408/ENSG00000011465/ENSG00000064886/ENSG00000114378/ENSG00000188783/ENSG00000133048/ENSG00000123243/ENSG00000173083/ENSG00000118276/ENSG00000122254	SDC3/PDGFRB/B3GAT3/SPOCK2/GPC1/AP2A1/CHST11/TGFB1/CEMIP/SGSH/AGRN/BGN/CSGALNACT2/FMOD/CHST14/SDC1/IL1B/CHPF/B3GALT4/FGF2/NAGLU/HYAL2/GPC4/XYLT2/B3GNT9/CHST3/HSPG2/VCAN/AKT1/CLN6/CHST6/CHST12/B4GAT1/ST3GAL4/B4GALT2/B3GNT5/HS3ST5/GUSB/HYAL3/B3GNT7/GLCE/SLC35D1/CHST7/CSGALNACT1/DCN/CHI3L2/HYAL1/PRELP/CHI3L1/ITIH5/HPSE/B4GALT6/HS3ST2	53	11	ENSG00000171310/ENSG00000169826/ENSG00000125538/ENSG00000138685/ENSG00000176597/ENSG00000138604/ENSG00000116704/ENSG00000147408/ENSG00000173083/ENSG00000118276/ENSG00000122254	42	ENSG00000162512/ENSG00000113721/ENSG00000149541/ENSG00000107742/ENSG00000063660/ENSG00000196961/ENSG00000105329/ENSG00000103888/ENSG00000181523/ENSG00000188157/ENSG00000182492/ENSG00000122176/ENSG00000169105/ENSG00000115884/ENSG00000123989/ENSG00000235863/ENSG00000108784/ENSG00000068001/ENSG00000076716/ENSG00000015532/ENSG00000237172/ENSG00000122863/ENSG00000142798/ENSG00000038427/ENSG00000142208/ENSG00000128973/ENSG00000183196/ENSG00000136213/ENSG00000174684/ENSG00000110080/ENSG00000117411/ENSG00000249853/ENSG00000169919/ENSG00000186792/ENSG00000156966/ENSG00000147119/ENSG00000011465/ENSG00000064886/ENSG00000114378/ENSG00000188783/ENSG00000133048/ENSG00000123243
BP	GO:0010950	positive regulation of endopeptidase activity	52/4417	149/14266	0.169263	0.937227	ENSG00000148180/ENSG00000112977/ENSG00000127946/ENSG00000129521/ENSG00000064300/ENSG00000215301/ENSG00000010810/ENSG00000100034/ENSG00000105185/ENSG00000176884/ENSG00000140464/ENSG00000114023/ENSG00000166681/ENSG00000163568/ENSG00000177595/ENSG00000103490/ENSG00000112378/ENSG00000075240/ENSG00000134259/ENSG00000120868/ENSG00000185122/ENSG00000002330/ENSG00000164305/ENSG00000102871/ENSG00000096717/ENSG00000146216/ENSG00000141682/ENSG00000165806/ENSG00000104312/ENSG00000099992/ENSG00000163565/ENSG00000189403/ENSG00000130787/ENSG00000117525/ENSG00000142867/ENSG00000137757/ENSG00000135334/ENSG00000185088/ENSG00000167034/ENSG00000121858/ENSG00000183770/ENSG00000143590/ENSG00000079387/ENSG00000181634/ENSG00000104689/ENSG00000171056/ENSG00000055163/ENSG00000103313/ENSG00000169242/ENSG00000162711/ENSG00000177076/ENSG00000158125	GSN/DAP/HIP1/EGLN3/NGFR/DDX3X/FYN/PPM1F/PDCD5/GRIN1/PML/FAM162A/BEX3/AIM2/PIDD1/PYCARD/PERP/GRAMD4/NGF/APAF1/HSF1/BAD/CASP3/TRADD/SIRT1/TTBK1/PMAIP1/CASP7/RIPK2/TBC1D10A/IFI16/HMGB1/HIP1R/F3/BCL10/CASP5/AKIRIN2/RPS27L/NKX3-1/TNFSF10/FOXL2/EFNA3/SENP1/TNFSF15/TNFRSF10A/SOX7/CYFIP2/MEFV/EFNA1/NLRP3/ACER2/XDH	52	28	ENSG00000064300/ENSG00000215301/ENSG00000163568/ENSG00000112378/ENSG00000134259/ENSG00000120868/ENSG00000164305/ENSG00000096717/ENSG00000146216/ENSG00000141682/ENSG00000165806/ENSG00000104312/ENSG00000163565/ENSG00000117525/ENSG00000142867/ENSG00000137757/ENSG00000135334/ENSG00000185088/ENSG00000167034/ENSG00000079387/ENSG00000181634/ENSG00000104689/ENSG00000171056/ENSG00000055163/ENSG00000103313/ENSG00000162711/ENSG00000177076/ENSG00000158125	24	ENSG00000148180/ENSG00000112977/ENSG00000127946/ENSG00000129521/ENSG00000010810/ENSG00000100034/ENSG00000105185/ENSG00000176884/ENSG00000140464/ENSG00000114023/ENSG00000166681/ENSG00000177595/ENSG00000103490/ENSG00000075240/ENSG00000185122/ENSG00000002330/ENSG00000102871/ENSG00000099992/ENSG00000189403/ENSG00000130787/ENSG00000121858/ENSG00000183770/ENSG00000143590/ENSG00000169242
BP	GO:0007159	leukocyte cell-cell adhesion	90/4417	266/14266	0.169321	0.937227	ENSG00000196352/ENSG00000146072/ENSG00000136235/ENSG00000120217/ENSG00000105329/ENSG00000197646/ENSG00000167123/ENSG00000141736/ENSG00000136244/ENSG00000010810/ENSG00000143507/ENSG00000115318/ENSG00000198805/ENSG00000144161/ENSG00000125538/ENSG00000204287/ENSG00000168811/ENSG00000108947/ENSG00000134954/ENSG00000154096/ENSG00000177425/ENSG00000114631/ENSG00000090776/ENSG00000179295/ENSG00000120694/ENSG00000183853/ENSG00000115457/ENSG00000103490/ENSG00000100097/ENSG00000175104/ENSG00000105639/ENSG00000161638/ENSG00000131759/ENSG00000078747/ENSG00000114315/ENSG00000119927/ENSG00000142208/ENSG00000160685/ENSG00000197561/ENSG00000002330/ENSG00000164305/ENSG00000136826/ENSG00000196126/ENSG00000163513/ENSG00000171867/ENSG00000135870/ENSG00000187210/ENSG00000198502/ENSG00000019582/ENSG00000106571/ENSG00000136536/ENSG00000102879/ENSG00000104312/ENSG00000168685/ENSG00000135046/ENSG00000101144/ENSG00000189403/ENSG00000108861/ENSG00000134352/ENSG00000076641/ENSG00000142867/ENSG00000121879/ENSG00000074047/ENSG00000112149/ENSG00000065000/ENSG00000126804/ENSG00000138735/ENSG00000101665/ENSG00000197329/ENSG00000231389/ENSG00000197122/ENSG00000143772/ENSG00000111913/ENSG00000162711/ENSG00000261371/ENSG00000096996/ENSG00000105246/ENSG00000107968/ENSG00000115232/ENSG00000006062/ENSG00000112299/ENSG00000162692/ENSG00000119508/ENSG00000160223/ENSG00000167207/ENSG00000065675/ENSG00000188404/ENSG00000128271/ENSG00000198435/ENSG00000102524	CD55/TNFRSF21/GPNMB/CD274/TGFB1/PDCD1LG2/CERCAM/ERBB2/IL6/FYN/DUSP10/LOXL3/PNP/ZC3H8/IL1B/HLA-DRA/IL12A/EFNB3/ETS1/THY1/PAWR/PODXL2/EFNB1/PTPN11/HSPH1/KIRREL1/IGFBP2/PYCARD/LGALS1/TRAF6/JAK3/ITGA5/RARA/ITCH/HES1/GPAM/AKT1/ZBTB7B/ELANE/BAD/CASP3/KLF4/HLA-DRB1/TGFBR2/PRNP/RC3H1/GCNT1/HLA-DRB5/CD74/GLI3/MARCH7/CORO1A/RIPK2/IL7R/ANXA1/BMP7/HMGB1/DUSP3/IL6ST/PAG1/BCL10/PIK3CA/GLI2/CD83/AP3D1/ZBTB1/PDE5A/SMAD7/PELI1/HLA-DPA1/SRC/ITPKB/RIPOR2/NLRP3/PECAM1/IL12RB1/EBI3/MAP3K8/ITGA4/MAP3K14/VNN1/VCAM1/NR4A3/ICOSLG/NOD2/PRKCQ/SELL/ADORA2A/NRARP/TNFSF13B	90	49	ENSG00000196352/ENSG00000136235/ENSG00000120217/ENSG00000197646/ENSG00000136244/ENSG00000143507/ENSG00000198805/ENSG00000144161/ENSG00000125538/ENSG00000168811/ENSG00000134954/ENSG00000177425/ENSG00000179295/ENSG00000120694/ENSG00000175104/ENSG00000078747/ENSG00000119927/ENSG00000164305/ENSG00000136826/ENSG00000163513/ENSG00000135870/ENSG00000187210/ENSG00000136536/ENSG00000104312/ENSG00000168685/ENSG00000135046/ENSG00000101144/ENSG00000108861/ENSG00000134352/ENSG00000076641/ENSG00000142867/ENSG00000121879/ENSG00000112149/ENSG00000126804/ENSG00000101665/ENSG00000197329/ENSG00000162711/ENSG00000096996/ENSG00000105246/ENSG00000107968/ENSG00000115232/ENSG00000006062/ENSG00000112299/ENSG00000119508/ENSG00000167207/ENSG00000065675/ENSG00000128271/ENSG00000198435/ENSG00000102524	41	ENSG00000146072/ENSG00000105329/ENSG00000167123/ENSG00000141736/ENSG00000010810/ENSG00000115318/ENSG00000204287/ENSG00000108947/ENSG00000154096/ENSG00000114631/ENSG00000090776/ENSG00000183853/ENSG00000115457/ENSG00000103490/ENSG00000100097/ENSG00000105639/ENSG00000161638/ENSG00000131759/ENSG00000114315/ENSG00000142208/ENSG00000160685/ENSG00000197561/ENSG00000002330/ENSG00000196126/ENSG00000171867/ENSG00000198502/ENSG00000019582/ENSG00000106571/ENSG00000102879/ENSG00000189403/ENSG00000074047/ENSG00000065000/ENSG00000138735/ENSG00000231389/ENSG00000197122/ENSG00000143772/ENSG00000111913/ENSG00000261371/ENSG00000162692/ENSG00000160223/ENSG00000188404
BP	GO:0052548	regulation of endopeptidase activity	109/4417	325/14266	0.169438	0.937227	ENSG00000109846/ENSG00000148180/ENSG00000140564/ENSG00000023445/ENSG00000089685/ENSG00000112977/ENSG00000107742/ENSG00000181449/ENSG00000127946/ENSG00000240583/ENSG00000173530/ENSG00000129521/ENSG00000116133/ENSG00000064300/ENSG00000215301/ENSG00000010810/ENSG00000073282/ENSG00000103175/ENSG00000100034/ENSG00000105185/ENSG00000176884/ENSG00000140464/ENSG00000073756/ENSG00000129355/ENSG00000166401/ENSG00000140939/ENSG00000164266/ENSG00000114023/ENSG00000100234/ENSG00000126453/ENSG00000149257/ENSG00000166681/ENSG00000163568/ENSG00000177595/ENSG00000103490/ENSG00000112378/ENSG00000075240/ENSG00000134259/ENSG00000130303/ENSG00000120868/ENSG00000101197/ENSG00000142208/ENSG00000204264/ENSG00000185122/ENSG00000002330/ENSG00000011422/ENSG00000197632/ENSG00000137801/ENSG00000164305/ENSG00000136826/ENSG00000102871/ENSG00000096717/ENSG00000104872/ENSG00000146216/ENSG00000141682/ENSG00000099937/ENSG00000105825/ENSG00000135596/ENSG00000165806/ENSG00000217128/ENSG00000104312/ENSG00000159363/ENSG00000099992/ENSG00000224389/ENSG00000163565/ENSG00000101439/ENSG00000189403/ENSG00000130787/ENSG00000137764/ENSG00000110330/ENSG00000133710/ENSG00000117525/ENSG00000142867/ENSG00000117676/ENSG00000137757/ENSG00000135334/ENSG00000101441/ENSG00000157150/ENSG00000167642/ENSG00000081791/ENSG00000166145/ENSG00000185088/ENSG00000167034/ENSG00000149131/ENSG00000121858/ENSG00000183770/ENSG00000143590/ENSG00000079387/ENSG00000197122/ENSG00000181634/ENSG00000104689/ENSG00000124107/ENSG00000171056/ENSG00000055163/ENSG00000012223/ENSG00000184500/ENSG00000103313/ENSG00000169242/ENSG00000123243/ENSG00000162711/ENSG00000124102/ENSG00000175899/ENSG00000177076/ENSG00000128271/ENSG00000166396/ENSG00000158125/ENSG00000170373/ENSG00000125730/ENSG00000124116	CRYAB/GSN/FURIN/BIRC3/BIRC5/DAP/SPOCK2/SOX2/HIP1/AQP1/TNFRSF10D/EGLN3/DHCR24/NGFR/DDX3X/FYN/TP63/WFDC1/PPM1F/PDCD5/GRIN1/PML/PTGS2/CDKN2D/SERPINB8/NOL3/SPINK1/FAM162A/TIMP3/BCL2L12/SERPINH1/BEX3/AIM2/PIDD1/PYCARD/PERP/GRAMD4/NGF/BST2/APAF1/BIRC7/AKT1/PSMB8/HSF1/BAD/PLAUR/SERPINB2/THBS1/CASP3/KLF4/TRADD/SIRT1/PIH1D1/TTBK1/PMAIP1/SERPIND1/TFPI2/MICAL1/CASP7/FNIP1/RIPK2/ATP13A2/TBC1D10A/C4B/IFI16/CST3/HMGB1/HIP1R/MAP2K5/BIRC2/SPINK5/F3/BCL10/RPS6KA1/CASP5/AKIRIN2/CST4/TIMP4/SPINT2/DELE1/SPINT1/RPS27L/NKX3-1/SERPING1/TNFSF10/FOXL2/EFNA3/SENP1/SRC/TNFSF15/TNFRSF10A/SLPI/SOX7/CYFIP2/LTF/PROS1/MEFV/EFNA1/ITIH5/NLRP3/PI3/A2M/ACER2/ADORA2A/SERPINB7/XDH/CST1/C3/WFDC3	109	50	ENSG00000023445/ENSG00000173530/ENSG00000064300/ENSG00000215301/ENSG00000073756/ENSG00000166401/ENSG00000164266/ENSG00000100234/ENSG00000163568/ENSG00000112378/ENSG00000134259/ENSG00000120868/ENSG00000011422/ENSG00000197632/ENSG00000137801/ENSG00000164305/ENSG00000136826/ENSG00000096717/ENSG00000146216/ENSG00000141682/ENSG00000099937/ENSG00000105825/ENSG00000165806/ENSG00000217128/ENSG00000104312/ENSG00000163565/ENSG00000110330/ENSG00000117525/ENSG00000142867/ENSG00000137757/ENSG00000135334/ENSG00000167642/ENSG00000185088/ENSG00000167034/ENSG00000079387/ENSG00000181634/ENSG00000104689/ENSG00000171056/ENSG00000055163/ENSG00000012223/ENSG00000184500/ENSG00000103313/ENSG00000162711/ENSG00000124102/ENSG00000177076/ENSG00000128271/ENSG00000166396/ENSG00000158125/ENSG00000125730/ENSG00000124116	59	ENSG00000109846/ENSG00000148180/ENSG00000140564/ENSG00000089685/ENSG00000112977/ENSG00000107742/ENSG00000181449/ENSG00000127946/ENSG00000240583/ENSG00000129521/ENSG00000116133/ENSG00000010810/ENSG00000073282/ENSG00000103175/ENSG00000100034/ENSG00000105185/ENSG00000176884/ENSG00000140464/ENSG00000129355/ENSG00000140939/ENSG00000114023/ENSG00000126453/ENSG00000149257/ENSG00000166681/ENSG00000177595/ENSG00000103490/ENSG00000075240/ENSG00000130303/ENSG00000101197/ENSG00000142208/ENSG00000204264/ENSG00000185122/ENSG00000002330/ENSG00000102871/ENSG00000104872/ENSG00000135596/ENSG00000159363/ENSG00000099992/ENSG00000224389/ENSG00000101439/ENSG00000189403/ENSG00000130787/ENSG00000137764/ENSG00000133710/ENSG00000117676/ENSG00000101441/ENSG00000157150/ENSG00000081791/ENSG00000166145/ENSG00000149131/ENSG00000121858/ENSG00000183770/ENSG00000143590/ENSG00000197122/ENSG00000124107/ENSG00000169242/ENSG00000123243/ENSG00000175899/ENSG00000170373
BP	GO:0030195	negative regulation of blood coagulation	16/4417	41/14266	0.170643	0.937227	ENSG00000134853/ENSG00000122861/ENSG00000131187/ENSG00000104368/ENSG00000011422/ENSG00000197632/ENSG00000137801/ENSG00000078401/ENSG00000154127/ENSG00000158773/ENSG00000197461/ENSG00000010278/ENSG00000149131/ENSG00000184500/ENSG00000111863/ENSG00000078098	PDGFRA/PLAU/F12/PLAT/PLAUR/SERPINB2/THBS1/EDN1/UBASH3B/USF1/PDGFA/CD9/SERPING1/PROS1/ADTRP/FAP	16	10	ENSG00000122861/ENSG00000011422/ENSG00000197632/ENSG00000137801/ENSG00000078401/ENSG00000154127/ENSG00000197461/ENSG00000184500/ENSG00000111863/ENSG00000078098	6	ENSG00000134853/ENSG00000131187/ENSG00000104368/ENSG00000158773/ENSG00000010278/ENSG00000149131
BP	GO:0032873	negative regulation of stress-activated MAPK cascade	16/4417	41/14266	0.170643	0.937227	ENSG00000111206/ENSG00000172053/ENSG00000143507/ENSG00000120694/ENSG00000110422/ENSG00000078747/ENSG00000179094/ENSG00000142208/ENSG00000171720/ENSG00000133895/ENSG00000084207/ENSG00000186063/ENSG00000108861/ENSG00000121653/ENSG00000197372/ENSG00000164251	FOXM1/QARS/DUSP10/HSPH1/HIPK3/ITCH/PER1/AKT1/HDAC3/MEN1/GSTP1/AIDA/DUSP3/MAPK8IP1/ZNF675/F2RL1	16	8	ENSG00000143507/ENSG00000120694/ENSG00000110422/ENSG00000078747/ENSG00000186063/ENSG00000108861/ENSG00000197372/ENSG00000164251	8	ENSG00000111206/ENSG00000172053/ENSG00000179094/ENSG00000142208/ENSG00000171720/ENSG00000133895/ENSG00000084207/ENSG00000121653
BP	GO:0070303	negative regulation of stress-activated protein kinase signaling cascade	16/4417	41/14266	0.170643	0.937227	ENSG00000111206/ENSG00000172053/ENSG00000143507/ENSG00000120694/ENSG00000110422/ENSG00000078747/ENSG00000179094/ENSG00000142208/ENSG00000171720/ENSG00000133895/ENSG00000084207/ENSG00000186063/ENSG00000108861/ENSG00000121653/ENSG00000197372/ENSG00000164251	FOXM1/QARS/DUSP10/HSPH1/HIPK3/ITCH/PER1/AKT1/HDAC3/MEN1/GSTP1/AIDA/DUSP3/MAPK8IP1/ZNF675/F2RL1	16	8	ENSG00000143507/ENSG00000120694/ENSG00000110422/ENSG00000078747/ENSG00000186063/ENSG00000108861/ENSG00000197372/ENSG00000164251	8	ENSG00000111206/ENSG00000172053/ENSG00000179094/ENSG00000142208/ENSG00000171720/ENSG00000133895/ENSG00000084207/ENSG00000121653
BP	GO:1900047	negative regulation of hemostasis	16/4417	41/14266	0.170643	0.937227	ENSG00000134853/ENSG00000122861/ENSG00000131187/ENSG00000104368/ENSG00000011422/ENSG00000197632/ENSG00000137801/ENSG00000078401/ENSG00000154127/ENSG00000158773/ENSG00000197461/ENSG00000010278/ENSG00000149131/ENSG00000184500/ENSG00000111863/ENSG00000078098	PDGFRA/PLAU/F12/PLAT/PLAUR/SERPINB2/THBS1/EDN1/UBASH3B/USF1/PDGFA/CD9/SERPING1/PROS1/ADTRP/FAP	16	10	ENSG00000122861/ENSG00000011422/ENSG00000197632/ENSG00000137801/ENSG00000078401/ENSG00000154127/ENSG00000197461/ENSG00000184500/ENSG00000111863/ENSG00000078098	6	ENSG00000134853/ENSG00000131187/ENSG00000104368/ENSG00000158773/ENSG00000010278/ENSG00000149131
BP	GO:0120032	regulation of plasma membrane bounded cell projection assembly	50/4417	143/14266	0.170801	0.937227	ENSG00000188157/ENSG00000173805/ENSG00000142459/ENSG00000047849/ENSG00000107104/ENSG00000070087/ENSG00000106799/ENSG00000124839/ENSG00000128283/ENSG00000108518/ENSG00000186635/ENSG00000247596/ENSG00000187535/ENSG00000198003/ENSG00000167617/ENSG00000172020/ENSG00000141741/ENSG00000102081/ENSG00000198753/ENSG00000196405/ENSG00000179604/ENSG00000100379/ENSG00000119729/ENSG00000109083/ENSG00000112658/ENSG00000187017/ENSG00000142185/ENSG00000159753/ENSG00000134982/ENSG00000174775/ENSG00000145934/ENSG00000010361/ENSG00000081923/ENSG00000158856/ENSG00000057663/ENSG00000141376/ENSG00000099864/ENSG00000174799/ENSG00000168944/ENSG00000158528/ENSG00000035115/ENSG00000172830/ENSG00000032742/ENSG00000142627/ENSG00000076864/ENSG00000164251/ENSG00000143951/ENSG00000111913/ENSG00000138036/ENSG00000111490	AGRN/HAP1/EVI5L/MAP4/KANK1/PFN2/TGFBR1/RAB17/CDC42EP1/PFN1/ARAP1/TWF2/IFT140/CCDC151/CDC42EP5/GAP43/MIEN1/FMR1/PLXNB3/EVL/CDC42EP4/KCTD17/RHOQ/IFT20/SRF/ESPN/TRPM2/CARMIL2/APC/HRAS/TENM2/FUZ/ATP8B1/DMTN/ATG5/BCAS3/PALM/CEP135/CEP120/PPP1R9A/SH3YL1/SSH3/IFT88/EPHA2/RAP1GAP/F2RL1/WDPCP/RIPOR2/DYNC2LI1/TBC1D30	50	17	ENSG00000173805/ENSG00000106799/ENSG00000102081/ENSG00000109083/ENSG00000142185/ENSG00000134982/ENSG00000081923/ENSG00000057663/ENSG00000174799/ENSG00000168944/ENSG00000158528/ENSG00000035115/ENSG00000032742/ENSG00000164251/ENSG00000143951/ENSG00000138036/ENSG00000111490	33	ENSG00000188157/ENSG00000142459/ENSG00000047849/ENSG00000107104/ENSG00000070087/ENSG00000124839/ENSG00000128283/ENSG00000108518/ENSG00000186635/ENSG00000247596/ENSG00000187535/ENSG00000198003/ENSG00000167617/ENSG00000172020/ENSG00000141741/ENSG00000198753/ENSG00000196405/ENSG00000179604/ENSG00000100379/ENSG00000119729/ENSG00000112658/ENSG00000187017/ENSG00000159753/ENSG00000174775/ENSG00000145934/ENSG00000010361/ENSG00000158856/ENSG00000141376/ENSG00000099864/ENSG00000172830/ENSG00000142627/ENSG00000076864/ENSG00000111913
BP	GO:0002043	blood vessel endothelial cell proliferation involved in sprouting angiogenesis	4417-09-01	21/14266	0.171637	0.937227	ENSG00000139567/ENSG00000064300/ENSG00000100292/ENSG00000248329/ENSG00000137801/ENSG00000114209/ENSG00000164619/ENSG00000198435/ENSG00000112902	ACVRL1/NGFR/HMOX1/APELA/THBS1/PDCD10/BMPER/NRARP/SEMA5A	9	6	ENSG00000064300/ENSG00000100292/ENSG00000137801/ENSG00000114209/ENSG00000164619/ENSG00000198435	3	ENSG00000139567/ENSG00000248329/ENSG00000112902
BP	GO:0006490	oligosaccharide-lipid intermediate biosynthetic process	4417-09-01	21/14266	0.171637	0.937227	ENSG00000167508/ENSG00000119523/ENSG00000182858/ENSG00000128039/ENSG00000253710/ENSG00000167130/ENSG00000101901/ENSG00000139133/ENSG00000033011	MVD/ALG2/ALG12/SRD5A3/ALG11/DOLPP1/ALG13/ALG10/ALG1	9	6	ENSG00000119523/ENSG00000128039/ENSG00000253710/ENSG00000101901/ENSG00000139133/ENSG00000033011	3	ENSG00000167508/ENSG00000182858/ENSG00000167130
BP	GO:0021895	cerebral cortex neuron differentiation	4417-09-01	21/14266	0.171637	0.937227	ENSG00000172201/ENSG00000169750/ENSG00000080815/ENSG00000163508/ENSG00000079482/ENSG00000115844/ENSG00000106852/ENSG00000149295/ENSG00000116254	ID4/RAC3/PSEN1/EOMES/OPHN1/DLX2/LHX6/DRD2/CHD5	9	4	ENSG00000080815/ENSG00000163508/ENSG00000115844/ENSG00000106852	5	ENSG00000172201/ENSG00000169750/ENSG00000079482/ENSG00000149295/ENSG00000116254
BP	GO:0032528	microvillus organization	4417-09-01	21/14266	0.171637	0.937227	ENSG00000179295/ENSG00000247596/ENSG00000120756/ENSG00000081923/ENSG00000134602/ENSG00000125249/ENSG00000186417/ENSG00000076864/ENSG00000074276	PTPN11/TWF2/PLS1/ATP8B1/STK26/RAP2A/GLDN/RAP1GAP/CDHR2	9	5	ENSG00000179295/ENSG00000120756/ENSG00000081923/ENSG00000134602/ENSG00000125249	4	ENSG00000247596/ENSG00000186417/ENSG00000076864/ENSG00000074276
BP	GO:0039702	viral budding via host ESCRT complex	4417-09-01	21/14266	0.171637	0.937227	ENSG00000141971/ENSG00000119541/ENSG00000132612/ENSG00000083937/ENSG00000155975/ENSG00000160948/ENSG00000131165/ENSG00000176428/ENSG00000164695	MVB12A/VPS4B/VPS4A/CHMP2B/VPS37A/VPS28/CHMP1A/VPS37D/CHMP4C	9	4	ENSG00000119541/ENSG00000083937/ENSG00000155975/ENSG00000164695	5	ENSG00000141971/ENSG00000132612/ENSG00000160948/ENSG00000131165/ENSG00000176428
BP	GO:0043576	regulation of respiratory gaseous exchange	4417-09-01	21/14266	0.171637	0.937227	ENSG00000169992/ENSG00000171388/ENSG00000198743/ENSG00000167081/ENSG00000176884/ENSG00000115419/ENSG00000153234/ENSG00000163485/ENSG00000101188	NLGN2/APLN/SLC5A3/PBX3/GRIN1/GLS/NR4A2/ADORA1/NTSR1	9	4	ENSG00000167081/ENSG00000115419/ENSG00000153234/ENSG00000101188	5	ENSG00000169992/ENSG00000171388/ENSG00000198743/ENSG00000176884/ENSG00000163485
BP	GO:0060972	left/right pattern formation	4417-09-01	21/14266	0.171637	0.937227	ENSG00000128602/ENSG00000124216/ENSG00000164442/ENSG00000105429/ENSG00000163913/ENSG00000169379/ENSG00000148400/ENSG00000136169/ENSG00000135541	SMO/SNAI1/CITED2/MEGF8/IFT122/ARL13B/NOTCH1/SETDB2/AHI1	9	4	ENSG00000164442/ENSG00000169379/ENSG00000136169/ENSG00000135541	5	ENSG00000128602/ENSG00000124216/ENSG00000105429/ENSG00000163913/ENSG00000148400
BP	GO:0098868	bone growth	4417-09-01	21/14266	0.171637	0.937227	ENSG00000172819/ENSG00000169231/ENSG00000131759/ENSG00000159167/ENSG00000163513/ENSG00000142453/ENSG00000068078/ENSG00000196739/ENSG00000105664	RARG/THBS3/RARA/STC1/TGFBR2/CARM1/FGFR3/COL27A1/COMP	9	2	ENSG00000159167/ENSG00000163513	7	ENSG00000172819/ENSG00000169231/ENSG00000131759/ENSG00000142453/ENSG00000068078/ENSG00000196739/ENSG00000105664
BP	GO:1903319	positive regulation of protein maturation	4417-09-01	21/14266	0.171637	0.937227	ENSG00000148180/ENSG00000100345/ENSG00000131187/ENSG00000163975/ENSG00000074800/ENSG00000163815/ENSG00000197122/ENSG00000106327/ENSG00000125730	GSN/MYH9/F12/MELTF/ENO1/CLEC3B/SRC/TFR2/C3	9	1	ENSG00000125730	8	ENSG00000148180/ENSG00000100345/ENSG00000131187/ENSG00000163975/ENSG00000074800/ENSG00000163815/ENSG00000197122/ENSG00000106327
BP	GO:0050701	interleukin-1 secretion	17/4417	44/14266	0.17303	0.940034	ENSG00000110218/ENSG00000224051/ENSG00000114861/ENSG00000140464/ENSG00000104518/ENSG00000163568/ENSG00000103490/ENSG00000165029/ENSG00000221926/ENSG00000104312/ENSG00000189403/ENSG00000156515/ENSG00000114251/ENSG00000164251/ENSG00000162711/ENSG00000167207/ENSG00000174130	PANX1/CPTP/FOXP1/PML/GSDMD/AIM2/PYCARD/ABCA1/TRIM16/RIPK2/HMGB1/HK1/WNT5A/F2RL1/NLRP3/NOD2/TLR6	17	9	ENSG00000110218/ENSG00000163568/ENSG00000165029/ENSG00000104312/ENSG00000114251/ENSG00000164251/ENSG00000162711/ENSG00000167207/ENSG00000174130	8	ENSG00000224051/ENSG00000114861/ENSG00000140464/ENSG00000104518/ENSG00000103490/ENSG00000221926/ENSG00000189403/ENSG00000156515
BP	GO:0050819	negative regulation of coagulation	17/4417	44/14266	0.17303	0.940034	ENSG00000134853/ENSG00000122861/ENSG00000131187/ENSG00000104368/ENSG00000011422/ENSG00000197632/ENSG00000137801/ENSG00000078401/ENSG00000154127/ENSG00000249853/ENSG00000158773/ENSG00000197461/ENSG00000010278/ENSG00000149131/ENSG00000184500/ENSG00000111863/ENSG00000078098	PDGFRA/PLAU/F12/PLAT/PLAUR/SERPINB2/THBS1/EDN1/UBASH3B/HS3ST5/USF1/PDGFA/CD9/SERPING1/PROS1/ADTRP/FAP	17	10	ENSG00000122861/ENSG00000011422/ENSG00000197632/ENSG00000137801/ENSG00000078401/ENSG00000154127/ENSG00000197461/ENSG00000184500/ENSG00000111863/ENSG00000078098	7	ENSG00000134853/ENSG00000131187/ENSG00000104368/ENSG00000249853/ENSG00000158773/ENSG00000010278/ENSG00000149131
BP	GO:0046467	membrane lipid biosynthetic process	47/4417	134/14266	0.173037	0.940034	ENSG00000179085/ENSG00000166311/ENSG00000128274/ENSG00000136908/ENSG00000133275/ENSG00000235863/ENSG00000148154/ENSG00000067182/ENSG00000113163/ENSG00000172292/ENSG00000161395/ENSG00000066322/ENSG00000179148/ENSG00000118402/ENSG00000090661/ENSG00000011422/ENSG00000111728/ENSG00000166224/ENSG00000119227/ENSG00000136699/ENSG00000184381/ENSG00000198964/ENSG00000063176/ENSG00000110080/ENSG00000143653/ENSG00000164023/ENSG00000176597/ENSG00000197858/ENSG00000188452/ENSG00000006534/ENSG00000165195/ENSG00000007541/ENSG00000148288/ENSG00000119537/ENSG00000176170/ENSG00000163590/ENSG00000165282/ENSG00000204147/ENSG00000160408/ENSG00000165389/ENSG00000188611/ENSG00000197093/ENSG00000128242/ENSG00000118276/ENSG00000177076/ENSG00000103056/ENSG00000164181	DPM3/SMPD1/A4GALT/DPM2/CSNK1G2/B3GALT4/UGCG/TNFRSF1A/COL4A3BP/CERS6/PGAP3/ELOVL1/ALOXE3/ELOVL4/CERS4/PLAUR/ST8SIA1/SGPL1/PIGZ/SMPD4/PLA2G6/SGMS1/SPHK2/ST3GAL4/SCCPDH/SGMS2/B3GNT5/GPAA1/CERKL/ALDH3B1/PIGA/PIGQ/GBGT1/KDSR/SPHK1/PPM1L/PIGO/ASAH2B/ST6GALNAC6/SPTSSA/ASAH2/GAL3ST4/GAL3ST1/B4GALT6/ACER2/SMPD3/ELOVL7	47	22	ENSG00000148154/ENSG00000113163/ENSG00000172292/ENSG00000179148/ENSG00000118402/ENSG00000011422/ENSG00000166224/ENSG00000198964/ENSG00000143653/ENSG00000164023/ENSG00000176597/ENSG00000165195/ENSG00000119537/ENSG00000176170/ENSG00000163590/ENSG00000204147/ENSG00000188611/ENSG00000128242/ENSG00000118276/ENSG00000177076/ENSG00000103056/ENSG00000164181	25	ENSG00000179085/ENSG00000166311/ENSG00000128274/ENSG00000136908/ENSG00000133275/ENSG00000235863/ENSG00000067182/ENSG00000161395/ENSG00000066322/ENSG00000090661/ENSG00000111728/ENSG00000119227/ENSG00000136699/ENSG00000184381/ENSG00000063176/ENSG00000110080/ENSG00000197858/ENSG00000188452/ENSG00000006534/ENSG00000007541/ENSG00000148288/ENSG00000165282/ENSG00000160408/ENSG00000165389/ENSG00000197093
BP	GO:0051017	actin filament bundle assembly	47/4417	134/14266	0.173037	0.940034	ENSG00000125968/ENSG00000115963/ENSG00000171992/ENSG00000159840/ENSG00000100034/ENSG00000134278/ENSG00000106683/ENSG00000088280/ENSG00000070087/ENSG00000177425/ENSG00000106799/ENSG00000111859/ENSG00000108518/ENSG00000186635/ENSG00000120896/ENSG00000136167/ENSG00000157764/ENSG00000196405/ENSG00000120756/ENSG00000112658/ENSG00000187017/ENSG00000097007/ENSG00000132376/ENSG00000135723/ENSG00000155816/ENSG00000186575/ENSG00000109079/ENSG00000130402/ENSG00000173156/ENSG00000171522/ENSG00000251322/ENSG00000128298/ENSG00000158856/ENSG00000164403/ENSG00000115353/ENSG00000107140/ENSG00000158528/ENSG00000165699/ENSG00000008853/ENSG00000128641/ENSG00000166598/ENSG00000197122/ENSG00000108830/ENSG00000166317/ENSG00000140030/ENSG00000172602/ENSG00000144339	ID1/RND3/SYNPO/ZYX/PPM1F/SPIRE1/LIMK1/ASAP3/PFN2/PAWR/TGFBR1/NEDD9/PFN1/ARAP1/SORBS3/LCP1/BRAF/EVL/PLS1/SRF/ESPN/ABL1/INPP5K/FHOD1/FMN2/NF2/TNFAIP1/ACTN4/RHOD/PTGER4/SHANK3/BAIAP2L2/DMTN/SHROOM1/TACR1/TESK1/PPP1R9A/TSC1/RHOBTB2/MYO1B/HSP90B1/SRC/RND2/SYNPO2L/GPR65/RND1/TMEFF2	47	16	ENSG00000115963/ENSG00000134278/ENSG00000177425/ENSG00000106799/ENSG00000136167/ENSG00000157764/ENSG00000120756/ENSG00000155816/ENSG00000171522/ENSG00000158528/ENSG00000165699/ENSG00000128641/ENSG00000166317/ENSG00000140030/ENSG00000172602/ENSG00000144339	31	ENSG00000125968/ENSG00000171992/ENSG00000159840/ENSG00000100034/ENSG00000106683/ENSG00000088280/ENSG00000070087/ENSG00000111859/ENSG00000108518/ENSG00000186635/ENSG00000120896/ENSG00000196405/ENSG00000112658/ENSG00000187017/ENSG00000097007/ENSG00000132376/ENSG00000135723/ENSG00000186575/ENSG00000109079/ENSG00000130402/ENSG00000173156/ENSG00000251322/ENSG00000128298/ENSG00000158856/ENSG00000164403/ENSG00000115353/ENSG00000107140/ENSG00000008853/ENSG00000166598/ENSG00000197122/ENSG00000108830
BP	GO:0030522	intracellular receptor signaling pathway	86/4417	254/14266	0.173593	0.940034	ENSG00000131408/ENSG00000072310/ENSG00000023445/ENSG00000184216/ENSG00000175745/ENSG00000160113/ENSG00000069869/ENSG00000172819/ENSG00000100324/ENSG00000180530/ENSG00000073282/ENSG00000112033/ENSG00000057019/ENSG00000175221/ENSG00000124151/ENSG00000164442/ENSG00000069667/ENSG00000204388/ENSG00000114861/ENSG00000140682/ENSG00000140464/ENSG00000094631/ENSG00000126351/ENSG00000124212/ENSG00000160703/ENSG00000215021/ENSG00000171148/ENSG00000118503/ENSG00000113580/ENSG00000179218/ENSG00000175104/ENSG00000179148/ENSG00000019549/ENSG00000134070/ENSG00000055917/ENSG00000131759/ENSG00000123064/ENSG00000078747/ENSG00000179094/ENSG00000116478/ENSG00000119927/ENSG00000204389/ENSG00000221926/ENSG00000169083/ENSG00000197256/ENSG00000011485/ENSG00000213626/ENSG00000214530/ENSG00000127870/ENSG00000204231/ENSG00000143320/ENSG00000120686/ENSG00000096717/ENSG00000107201/ENSG00000186350/ENSG00000149476/ENSG00000130402/ENSG00000104312/ENSG00000111424/ENSG00000127616/ENSG00000101782/ENSG00000142453/ENSG00000067955/ENSG00000110330/ENSG00000095794/ENSG00000008838/ENSG00000131023/ENSG00000147133/ENSG00000184058/ENSG00000153234/ENSG00000103671/ENSG00000112983/ENSG00000151090/ENSG00000198171/ENSG00000167034/ENSG00000122779/ENSG00000148200/ENSG00000197122/ENSG00000134058/ENSG00000108984/ENSG00000120798/ENSG00000244687/ENSG00000119508/ENSG00000167207/ENSG00000256061/ENSG00000280789	NR1H2/SREBF1/BIRC3/IRAK1/NR2F1/NR2F6/NEDD4/RARG/TAB1/NRIP1/TP63/PPARD/DCBLD2/MED16/NCOA3/CITED2/RORA/HSPA1B/FOXP1/TGFB1I1/PML/HDAC6/THRA/PTGIS/NLRX1/PHB2/TADA3/TNFAIP3/NR3C1/CALR/TRAF6/ALOXE3/SNAI2/IRAK2/PUM2/RARA/DDX54/ITCH/PER1/HDAC1/GPAM/HSPA1A/TRIM16/AR/KANK2/PPP5C/LBH/STARD10/RNF6/RXRB/CRABP2/UFM1/SIRT1/DDX58/RXRA/TKFC/ACTN4/RIPK2/VDR/SMARCA4/RIOK3/CARM1/CBFB/BIRC2/CREM/MED24/LATS1/TAF1/TBX1/NR4A2/TRIP4/BRD8/THRB/DDRGK1/NKX3-1/TRIM24/NR6A1/SRC/CDK7/MAP2K6/NR2C1/UBE2V1/NR4A3/NOD2/DNAAF4/PAGR1	86	40	ENSG00000023445/ENSG00000069869/ENSG00000180530/ENSG00000057019/ENSG00000124151/ENSG00000164442/ENSG00000069667/ENSG00000204388/ENSG00000118503/ENSG00000113580/ENSG00000175104/ENSG00000179148/ENSG00000134070/ENSG00000055917/ENSG00000078747/ENSG00000119927/ENSG00000204389/ENSG00000127870/ENSG00000120686/ENSG00000096717/ENSG00000107201/ENSG00000104312/ENSG00000111424/ENSG00000101782/ENSG00000067955/ENSG00000110330/ENSG00000095794/ENSG00000131023/ENSG00000147133/ENSG00000153234/ENSG00000103671/ENSG00000198171/ENSG00000167034/ENSG00000148200/ENSG00000134058/ENSG00000120798/ENSG00000244687/ENSG00000119508/ENSG00000167207/ENSG00000256061	46	ENSG00000131408/ENSG00000072310/ENSG00000184216/ENSG00000175745/ENSG00000160113/ENSG00000172819/ENSG00000100324/ENSG00000073282/ENSG00000112033/ENSG00000175221/ENSG00000114861/ENSG00000140682/ENSG00000140464/ENSG00000094631/ENSG00000126351/ENSG00000124212/ENSG00000160703/ENSG00000215021/ENSG00000171148/ENSG00000179218/ENSG00000019549/ENSG00000131759/ENSG00000123064/ENSG00000179094/ENSG00000116478/ENSG00000221926/ENSG00000169083/ENSG00000197256/ENSG00000011485/ENSG00000213626/ENSG00000214530/ENSG00000204231/ENSG00000143320/ENSG00000186350/ENSG00000149476/ENSG00000130402/ENSG00000127616/ENSG00000142453/ENSG00000008838/ENSG00000184058/ENSG00000112983/ENSG00000151090/ENSG00000122779/ENSG00000197122/ENSG00000108984/ENSG00000280789
BP	GO:1902903	regulation of supramolecular fiber organization	104/4417	310/14266	0.174935	0.940034	ENSG00000109846/ENSG00000130164/ENSG00000148180/ENSG00000125968/ENSG00000134222/ENSG00000169750/ENSG00000171992/ENSG00000197879/ENSG00000067798/ENSG00000100034/ENSG00000111199/ENSG00000204388/ENSG00000134278/ENSG00000106683/ENSG00000138660/ENSG00000107104/ENSG00000213465/ENSG00000088280/ENSG00000070087/ENSG00000094631/ENSG00000106799/ENSG00000182511/ENSG00000100092/ENSG00000090924/ENSG00000130309/ENSG00000115266/ENSG00000006606/ENSG00000128283/ENSG00000108518/ENSG00000186635/ENSG00000247596/ENSG00000034510/ENSG00000183853/ENSG00000120896/ENSG00000103490/ENSG00000167617/ENSG00000132254/ENSG00000204389/ENSG00000080815/ENSG00000197256/ENSG00000157764/ENSG00000152409/ENSG00000196405/ENSG00000179604/ENSG00000130479/ENSG00000166963/ENSG00000172757/ENSG00000171132/ENSG00000242498/ENSG00000165410/ENSG00000097007/ENSG00000078401/ENSG00000125746/ENSG00000132376/ENSG00000117707/ENSG00000135723/ENSG00000140854/ENSG00000130779/ENSG00000186575/ENSG00000105270/ENSG00000159753/ENSG00000116741/ENSG00000130429/ENSG00000205542/ENSG00000134982/ENSG00000102879/ENSG00000167965/ENSG00000106178/ENSG00000120885/ENSG00000164327/ENSG00000118200/ENSG00000171522/ENSG00000130787/ENSG00000251322/ENSG00000128298/ENSG00000197045/ENSG00000158856/ENSG00000131023/ENSG00000115353/ENSG00000107140/ENSG00000158528/ENSG00000172661/ENSG00000165699/ENSG00000141556/ENSG00000198718/ENSG00000158164/ENSG00000172830/ENSG00000130559/ENSG00000145715/ENSG00000108961/ENSG00000163431/ENSG00000164251/ENSG00000130755/ENSG00000101222/ENSG00000147894/ENSG00000176749/ENSG00000108342/ENSG00000166317/ENSG00000070182/ENSG00000140030/ENSG00000134775/ENSG00000136842/ENSG00000144339/ENSG00000112902	CRYAB/LDLR/GSN/ID1/PSRC1/RAC3/SYNPO/MYO1C/NAV3/PPM1F/TRPV4/HSPA1B/SPIRE1/LIMK1/AP1AR/KANK1/ARL2/ASAP3/PFN2/HDAC6/TGFBR1/FES/SH3BP1/PLEKHG2/COLGALT1/APC2/CCL26/CDC42EP1/PFN1/ARAP1/TWF2/TMSB10/KIRREL1/SORBS3/PYCARD/CDC42EP5/ARFIP2/HSPA1A/PSEN1/KANK2/BRAF/JMY/EVL/CDC42EP4/MAP1S/MAP1A/CFL1/PRKCE/ARPIN/CFL2/ABL1/EDN1/EML2/INPP5K/PROX1/FHOD1/KATNB1/CLIP1/NF2/CLIP3/CARMIL2/RGS2/ARPC1B/TMSB4X/APC/CORO1A/MLST8/CCL24/CLU/RICTOR/CAMSAP2/PTGER4/HIP1R/SHANK3/BAIAP2L2/GMFB/DMTN/LATS1/TACR1/TESK1/PPP1R9A/WASHC2C/TSC1/TBCD/TOGARAM1/TMSB15A/SSH3/CAMSAP1/RASA1/RANGRF/LMOD1/F2RL1/GMFG/SPEF1/C9orf72/CDK5R1/CSF3/SYNPO2L/SPTB/GPR65/FHOD3/TMOD1/TMEFF2/SEMA5A	104	37	ENSG00000067798/ENSG00000204388/ENSG00000134278/ENSG00000138660/ENSG00000106799/ENSG00000204389/ENSG00000080815/ENSG00000157764/ENSG00000152409/ENSG00000171132/ENSG00000165410/ENSG00000078401/ENSG00000117707/ENSG00000130779/ENSG00000116741/ENSG00000134982/ENSG00000164327/ENSG00000118200/ENSG00000171522/ENSG00000197045/ENSG00000131023/ENSG00000158528/ENSG00000172661/ENSG00000165699/ENSG00000198718/ENSG00000130559/ENSG00000145715/ENSG00000164251/ENSG00000101222/ENSG00000147894/ENSG00000176749/ENSG00000108342/ENSG00000166317/ENSG00000070182/ENSG00000140030/ENSG00000134775/ENSG00000144339	67	ENSG00000109846/ENSG00000130164/ENSG00000148180/ENSG00000125968/ENSG00000134222/ENSG00000169750/ENSG00000171992/ENSG00000197879/ENSG00000100034/ENSG00000111199/ENSG00000106683/ENSG00000107104/ENSG00000213465/ENSG00000088280/ENSG00000070087/ENSG00000094631/ENSG00000182511/ENSG00000100092/ENSG00000090924/ENSG00000130309/ENSG00000115266/ENSG00000006606/ENSG00000128283/ENSG00000108518/ENSG00000186635/ENSG00000247596/ENSG00000034510/ENSG00000183853/ENSG00000120896/ENSG00000103490/ENSG00000167617/ENSG00000132254/ENSG00000197256/ENSG00000196405/ENSG00000179604/ENSG00000130479/ENSG00000166963/ENSG00000172757/ENSG00000242498/ENSG00000097007/ENSG00000125746/ENSG00000132376/ENSG00000135723/ENSG00000140854/ENSG00000186575/ENSG00000105270/ENSG00000159753/ENSG00000130429/ENSG00000205542/ENSG00000102879/ENSG00000167965/ENSG00000106178/ENSG00000120885/ENSG00000130787/ENSG00000251322/ENSG00000128298/ENSG00000158856/ENSG00000115353/ENSG00000107140/ENSG00000141556/ENSG00000158164/ENSG00000172830/ENSG00000108961/ENSG00000163431/ENSG00000130755/ENSG00000136842/ENSG00000112902
BP	GO:0007405	neuroblast proliferation	18/4417	47/14266	0.175018	0.940034	ENSG00000128602/ENSG00000172201/ENSG00000105329/ENSG00000007866/ENSG00000072864/ENSG00000196576/ENSG00000161800/ENSG00000105245/ENSG00000082014/ENSG00000148400/ENSG00000213859/ENSG00000106571/ENSG00000066279/ENSG00000104290/ENSG00000134532/ENSG00000166225/ENSG00000138083/ENSG00000149295	SMO/ID4/TGFB1/TEAD3/NDE1/PLXNB2/RACGAP1/NUMBL/SMARCD3/NOTCH1/KCTD11/GLI3/ASPM/FZD3/SOX5/FRS2/SIX3/DRD2	18	3	ENSG00000104290/ENSG00000134532/ENSG00000166225	15	ENSG00000128602/ENSG00000172201/ENSG00000105329/ENSG00000007866/ENSG00000072864/ENSG00000196576/ENSG00000161800/ENSG00000105245/ENSG00000082014/ENSG00000148400/ENSG00000213859/ENSG00000106571/ENSG00000066279/ENSG00000138083/ENSG00000149295
BP	GO:0045840	positive regulation of mitotic nuclear division	18/4417	47/14266	0.175018	0.940034	ENSG00000162337/ENSG00000115008/ENSG00000113721/ENSG00000105329/ENSG00000125538/ENSG00000031823/ENSG00000215021/ENSG00000175063/ENSG00000087586/ENSG00000163235/ENSG00000078401/ENSG00000124882/ENSG00000126787/ENSG00000135476/ENSG00000178188/ENSG00000156831/ENSG00000137090/ENSG00000137804	LRP5/IL1A/PDGFRB/TGFB1/IL1B/RANBP3/PHB2/UBE2C/AURKA/TGFA/EDN1/EREG/DLGAP5/ESPL1/SH2B1/NSMCE2/DMRT1/NUSAP1	18	6	ENSG00000115008/ENSG00000125538/ENSG00000078401/ENSG00000124882/ENSG00000156831/ENSG00000137090	12	ENSG00000162337/ENSG00000113721/ENSG00000105329/ENSG00000031823/ENSG00000215021/ENSG00000175063/ENSG00000087586/ENSG00000163235/ENSG00000126787/ENSG00000135476/ENSG00000178188/ENSG00000137804
BP	GO:0050918	positive chemotaxis	18/4417	47/14266	0.175018	0.940034	ENSG00000136235/ENSG00000173511/ENSG00000169429/ENSG00000138685/ENSG00000171951/ENSG00000128052/ENSG00000103197/ENSG00000198753/ENSG00000102879/ENSG00000180900/ENSG00000189403/ENSG00000117525/ENSG00000091879/ENSG00000140945/ENSG00000100601/ENSG00000114251/ENSG00000164251/ENSG00000112902	GPNMB/VEGFB/CXCL8/FGF2/SCG2/KDR/TSC2/PLXNB3/CORO1A/SCRIB/HMGB1/F3/ANGPT2/CDH13/ALKBH1/WNT5A/F2RL1/SEMA5A	18	10	ENSG00000136235/ENSG00000169429/ENSG00000138685/ENSG00000171951/ENSG00000128052/ENSG00000117525/ENSG00000140945/ENSG00000100601/ENSG00000114251/ENSG00000164251	8	ENSG00000173511/ENSG00000103197/ENSG00000198753/ENSG00000102879/ENSG00000180900/ENSG00000189403/ENSG00000091879/ENSG00000112902
BP	GO:0023061	signal release	121/4417	363/14266	0.175298	0.940034	ENSG00000095752/ENSG00000162337/ENSG00000072310/ENSG00000169992/ENSG00000141959/ENSG00000166900/ENSG00000090006/ENSG00000171388/ENSG00000136244/ENSG00000175471/ENSG00000137501/ENSG00000112033/ENSG00000157680/ENSG00000111199/ENSG00000114520/ENSG00000125538/ENSG00000138078/ENSG00000151729/ENSG00000186111/ENSG00000076201/ENSG00000176887/ENSG00000213465/ENSG00000070087/ENSG00000186472/ENSG00000166128/ENSG00000114739/ENSG00000135111/ENSG00000122641/ENSG00000148943/ENSG00000149577/ENSG00000136999/ENSG00000105402/ENSG00000179295/ENSG00000177380/ENSG00000081803/ENSG00000136689/ENSG00000197535/ENSG00000100889/ENSG00000135604/ENSG00000157152/ENSG00000116478/ENSG00000102081/ENSG00000080815/ENSG00000128342/ENSG00000157764/ENSG00000163623/ENSG00000150995/ENSG00000002330/ENSG00000196517/ENSG00000105649/ENSG00000185236/ENSG00000270885/ENSG00000107404/ENSG00000135821/ENSG00000174672/ENSG00000132718/ENSG00000171132/ENSG00000127838/ENSG00000078401/ENSG00000198722/ENSG00000065615/ENSG00000080298/ENSG00000169100/ENSG00000136830/ENSG00000119782/ENSG00000163032/ENSG00000166922/ENSG00000184381/ENSG00000160469/ENSG00000054148/ENSG00000180900/ENSG00000102225/ENSG00000135046/ENSG00000170759/ENSG00000164885/ENSG00000168993/ENSG00000125814/ENSG00000143740/ENSG00000163794/ENSG00000115353/ENSG00000124333/ENSG00000107758/ENSG00000170837/ENSG00000101298/ENSG00000158528/ENSG00000107560/ENSG00000090565/ENSG00000167034/ENSG00000142082/ENSG00000175567/ENSG00000110881/ENSG00000163485/ENSG00000183770/ENSG00000164674/ENSG00000102606/ENSG00000159082/ENSG00000160145/ENSG00000167371/ENSG00000129990/ENSG00000187486/ENSG00000116266/ENSG00000158445/ENSG00000113231/ENSG00000128683/ENSG00000007516/ENSG00000107282/ENSG00000106327/ENSG00000184163/ENSG00000116396/ENSG00000146469/ENSG00000163083/ENSG00000143847/ENSG00000179044/ENSG00000128271/ENSG00000103056/ENSG00000149295/ENSG00000184702/ENSG00000099365/ENSG00000183186/ENSG00000147246/ENSG00000128564	IL11/LRP5/SREBF1/NLGN2/PFKL/STX3/LTBP4/APLN/IL6/MCTP1/SYTL2/PPARD/DGKI/TRPV4/SNX4/IL1B/PREPL/SLC25A4/PIP5K1C/PTPN23/SOX11/ARL2/PFN2/PCLO/RAB8B/ACVR2B/TBX3/INHBA/LIN7C/SIDT2/NOV/NAPA/PTPN11/PPFIA3/CADPS2/IL1RN/MYO5A/PCK2/STX11/SYN2/HDAC1/FMR1/PSEN1/LIF/BRAF/NKX6-1/ITPR1/BAD/SLC6A9/RAB3A/RAB11B/RASL10B/DVL1/GLUL/BRSK2/SYT11/PRKCE/PNKD/EDN1/UNC13B/CYB5R4/RFX3/SLC25A6/FAM129B/FKBP1B/VSNL1/SCG5/PLA2G6/BRSK1/PHPT1/SCRIB/CDK16/ANXA1/KIF5B/CDK5/CPLX1/NAPB/SNAP47/UCN/TACR1/VAMP7/PPP3CB/GPR27/SNPH/PPP1R9A/RAB11FIP2/RAB11FIP3/NKX3-1/SIRT3/UCP2/ASIC1/ADORA1/FOXL2/SYTL3/ARHGEF7/SYNJ1/KALRN/PRRT2/SYT5/KCNJ11/STXBP3/KCNB1/PDE8B/GAD1/BAIAP3/APBA1/TFR2/C1QTNF12/KCNC4/VIP/INHBB/PPFIA4/EXOC3L1/ADORA2A/SMPD3/DRD2/SEPT5/STX1B/C2CD4C/HTR2C/VGF	121	56	ENSG00000095752/ENSG00000166900/ENSG00000136244/ENSG00000175471/ENSG00000137501/ENSG00000157680/ENSG00000114520/ENSG00000125538/ENSG00000138078/ENSG00000151729/ENSG00000176887/ENSG00000186472/ENSG00000166128/ENSG00000114739/ENSG00000135111/ENSG00000122641/ENSG00000148943/ENSG00000136999/ENSG00000179295/ENSG00000136689/ENSG00000197535/ENSG00000135604/ENSG00000102081/ENSG00000080815/ENSG00000128342/ENSG00000157764/ENSG00000150995/ENSG00000132718/ENSG00000171132/ENSG00000078401/ENSG00000198722/ENSG00000065615/ENSG00000080298/ENSG00000166922/ENSG00000135046/ENSG00000170759/ENSG00000125814/ENSG00000124333/ENSG00000158528/ENSG00000107560/ENSG00000167034/ENSG00000164674/ENSG00000102606/ENSG00000159082/ENSG00000160145/ENSG00000129990/ENSG00000187486/ENSG00000116266/ENSG00000128683/ENSG00000184163/ENSG00000146469/ENSG00000128271/ENSG00000103056/ENSG00000099365/ENSG00000147246/ENSG00000128564	65	ENSG00000162337/ENSG00000072310/ENSG00000169992/ENSG00000141959/ENSG00000090006/ENSG00000171388/ENSG00000112033/ENSG00000111199/ENSG00000186111/ENSG00000076201/ENSG00000213465/ENSG00000070087/ENSG00000149577/ENSG00000105402/ENSG00000177380/ENSG00000081803/ENSG00000100889/ENSG00000157152/ENSG00000116478/ENSG00000163623/ENSG00000002330/ENSG00000196517/ENSG00000105649/ENSG00000185236/ENSG00000270885/ENSG00000107404/ENSG00000135821/ENSG00000174672/ENSG00000127838/ENSG00000169100/ENSG00000136830/ENSG00000119782/ENSG00000163032/ENSG00000184381/ENSG00000160469/ENSG00000054148/ENSG00000180900/ENSG00000102225/ENSG00000164885/ENSG00000168993/ENSG00000143740/ENSG00000163794/ENSG00000115353/ENSG00000107758/ENSG00000170837/ENSG00000101298/ENSG00000090565/ENSG00000142082/ENSG00000175567/ENSG00000110881/ENSG00000163485/ENSG00000183770/ENSG00000167371/ENSG00000158445/ENSG00000113231/ENSG00000007516/ENSG00000107282/ENSG00000106327/ENSG00000116396/ENSG00000163083/ENSG00000143847/ENSG00000179044/ENSG00000149295/ENSG00000184702/ENSG00000183186
BP	GO:0061351	neural precursor cell proliferation	43/4417	122/14266	0.175839	0.940034	ENSG00000128602/ENSG00000172201/ENSG00000105329/ENSG00000164434/ENSG00000007866/ENSG00000196924/ENSG00000072864/ENSG00000069667/ENSG00000196576/ENSG00000161800/ENSG00000105245/ENSG00000115738/ENSG00000184524/ENSG00000068903/ENSG00000109083/ENSG00000169554/ENSG00000183527/ENSG00000082014/ENSG00000148400/ENSG00000117707/ENSG00000213859/ENSG00000186575/ENSG00000106571/ENSG00000150764/ENSG00000066279/ENSG00000107263/ENSG00000072163/ENSG00000113758/ENSG00000104290/ENSG00000168944/ENSG00000167642/ENSG00000166145/ENSG00000114251/ENSG00000142599/ENSG00000134532/ENSG00000064309/ENSG00000197405/ENSG00000166225/ENSG00000168505/ENSG00000138083/ENSG00000198835/ENSG00000179348/ENSG00000149295	SMO/ID4/TGFB1/FABP7/TEAD3/FLNA/NDE1/RORA/PLXNB2/RACGAP1/NUMBL/ID2/CEND1/SIRT2/IFT20/ZEB2/PSMG1/SMARCD3/NOTCH1/PROX1/KCTD11/NF2/GLI3/DIXDC1/ASPM/RAPGEF1/LIMS2/DBN1/FZD3/CEP120/SPINT2/SPINT1/WNT5A/RERE/SOX5/CDON/C5AR1/FRS2/GBX2/SIX3/GJC2/GATA2/DRD2	43	14	ENSG00000069667/ENSG00000109083/ENSG00000169554/ENSG00000183527/ENSG00000117707/ENSG00000104290/ENSG00000168944/ENSG00000167642/ENSG00000114251/ENSG00000134532/ENSG00000064309/ENSG00000197405/ENSG00000166225/ENSG00000168505	29	ENSG00000128602/ENSG00000172201/ENSG00000105329/ENSG00000164434/ENSG00000007866/ENSG00000196924/ENSG00000072864/ENSG00000196576/ENSG00000161800/ENSG00000105245/ENSG00000115738/ENSG00000184524/ENSG00000068903/ENSG00000082014/ENSG00000148400/ENSG00000213859/ENSG00000186575/ENSG00000106571/ENSG00000150764/ENSG00000066279/ENSG00000107263/ENSG00000072163/ENSG00000113758/ENSG00000166145/ENSG00000142599/ENSG00000138083/ENSG00000198835/ENSG00000179348/ENSG00000149295
BP	GO:0031333	negative regulation of protein complex assembly	42/4417	119/14266	0.176497	0.940034	ENSG00000109846/ENSG00000148180/ENSG00000177169/ENSG00000215301/ENSG00000224051/ENSG00000107104/ENSG00000070087/ENSG00000126351/ENSG00000107984/ENSG00000108518/ENSG00000247596/ENSG00000034510/ENSG00000143013/ENSG00000068903/ENSG00000197256/ENSG00000082701/ENSG00000125746/ENSG00000137834/ENSG00000105270/ENSG00000159753/ENSG00000205542/ENSG00000120885/ENSG00000101782/ENSG00000171522/ENSG00000189403/ENSG00000130787/ENSG00000110330/ENSG00000142655/ENSG00000204104/ENSG00000158856/ENSG00000172661/ENSG00000141556/ENSG00000158164/ENSG00000163431/ENSG00000197122/ENSG00000167371/ENSG00000103313/ENSG00000167895/ENSG00000070182/ENSG00000181885/ENSG00000134775/ENSG00000136842	CRYAB/GSN/ULK1/DDX3X/CPTP/KANK1/PFN2/THRA/DKK1/PFN1/TWF2/TMSB10/LMO4/SIRT2/KANK2/GSK3B/EML2/SMAD6/CLIP3/CARMIL2/TMSB4X/CLU/RIOK3/PTGER4/HMGB1/HIP1R/BIRC2/PEX14/TRAF3IP1/DMTN/WASHC2C/TBCD/TMSB15A/LMOD1/SRC/PRRT2/MEFV/TMC8/SPTB/CLDN7/FHOD3/TMOD1	42	10	ENSG00000215301/ENSG00000082701/ENSG00000101782/ENSG00000171522/ENSG00000110330/ENSG00000204104/ENSG00000172661/ENSG00000103313/ENSG00000070182/ENSG00000134775	32	ENSG00000109846/ENSG00000148180/ENSG00000177169/ENSG00000224051/ENSG00000107104/ENSG00000070087/ENSG00000126351/ENSG00000107984/ENSG00000108518/ENSG00000247596/ENSG00000034510/ENSG00000143013/ENSG00000068903/ENSG00000197256/ENSG00000125746/ENSG00000137834/ENSG00000105270/ENSG00000159753/ENSG00000205542/ENSG00000120885/ENSG00000189403/ENSG00000130787/ENSG00000142655/ENSG00000158856/ENSG00000141556/ENSG00000158164/ENSG00000163431/ENSG00000197122/ENSG00000167371/ENSG00000167895/ENSG00000181885/ENSG00000136842
BP	GO:0045807	positive regulation of endocytosis	42/4417	119/14266	0.176497	0.940034	ENSG00000130164/ENSG00000196961/ENSG00000127946/ENSG00000170458/ENSG00000171388/ENSG00000177697/ENSG00000125538/ENSG00000049759/ENSG00000091513/ENSG00000179218/ENSG00000103490/ENSG00000123384/ENSG00000248329/ENSG00000102081/ENSG00000138138/ENSG00000169174/ENSG00000051523/ENSG00000064687/ENSG00000157978/ENSG00000103319/ENSG00000105270/ENSG00000130402/ENSG00000120885/ENSG00000224389/ENSG00000160948/ENSG00000130787/ENSG00000166402/ENSG00000107263/ENSG00000163661/ENSG00000114251/ENSG00000185722/ENSG00000164251/ENSG00000018280/ENSG00000130643/ENSG00000197943/ENSG00000106483/ENSG00000135541/ENSG00000106327/ENSG00000179348/ENSG00000187391/ENSG00000149295/ENSG00000125730	LDLR/AP2A1/HIP1/CD14/APLN/CD151/IL1B/NEDD4L/TF/CALR/PYCARD/LRP1/APELA/FMR1/ATAD1/PCSK9/CYBA/ABCA7/LDLRAP1/EEF2K/CLIP3/ACTN4/CLU/C4B/VPS28/HIP1R/TUB/RAPGEF1/PTX3/WNT5A/ANKFY1/F2RL1/SLC11A1/CALY/PLCG2/SFRP4/AHI1/TFR2/GATA2/MAGI2/DRD2/C3	42	12	ENSG00000125538/ENSG00000049759/ENSG00000102081/ENSG00000138138/ENSG00000163661/ENSG00000114251/ENSG00000185722/ENSG00000164251/ENSG00000197943/ENSG00000106483/ENSG00000135541/ENSG00000125730	30	ENSG00000130164/ENSG00000196961/ENSG00000127946/ENSG00000170458/ENSG00000171388/ENSG00000177697/ENSG00000091513/ENSG00000179218/ENSG00000103490/ENSG00000123384/ENSG00000248329/ENSG00000169174/ENSG00000051523/ENSG00000064687/ENSG00000157978/ENSG00000103319/ENSG00000105270/ENSG00000130402/ENSG00000120885/ENSG00000224389/ENSG00000160948/ENSG00000130787/ENSG00000166402/ENSG00000107263/ENSG00000018280/ENSG00000130643/ENSG00000106327/ENSG00000179348/ENSG00000187391/ENSG00000149295
BP	GO:0006893	Golgi to plasma membrane transport	19/4417	50/14266	0.176666	0.940034	ENSG00000124198/ENSG00000162878/ENSG00000021762/ENSG00000125633/ENSG00000117475/ENSG00000168899/ENSG00000109220/ENSG00000101246/ENSG00000109113/ENSG00000131899/ENSG00000143457/ENSG00000144036/ENSG00000090989/ENSG00000162852/ENSG00000144674/ENSG00000124333/ENSG00000070367/ENSG00000167964/ENSG00000151150	ARFGEF2/PKDCC/OSBPL5/CCDC93/BLZF1/VAMP5/CHIC2/ARFRP1/RAB34/LLGL1/GOLPH3L/EXOC6B/EXOC1/CNST/GOLGA4/VAMP7/EXOC5/RAB26/ANK3	19	12	ENSG00000124198/ENSG00000125633/ENSG00000117475/ENSG00000109220/ENSG00000143457/ENSG00000144036/ENSG00000090989/ENSG00000162852/ENSG00000144674/ENSG00000124333/ENSG00000070367/ENSG00000151150	7	ENSG00000162878/ENSG00000021762/ENSG00000168899/ENSG00000101246/ENSG00000109113/ENSG00000131899/ENSG00000167964
BP	GO:0051438	regulation of ubiquitin-protein transferase activity	19/4417	50/14266	0.176666	0.940034	ENSG00000166851/ENSG00000117399/ENSG00000106683/ENSG00000043093/ENSG00000175063/ENSG00000080815/ENSG00000103266/ENSG00000097007/ENSG00000113369/ENSG00000169018/ENSG00000108106/ENSG00000105325/ENSG00000114745/ENSG00000188215/ENSG00000046774/ENSG00000160445/ENSG00000101665/ENSG00000140450/ENSG00000197579	PLK1/CDC20/LIMK1/DCUN1D1/UBE2C/PSEN1/STUB1/ABL1/ARRDC3/FEM1B/UBE2S/FZR1/GORASP1/DCUN1D3/MAGEC2/ZER1/SMAD7/ARRDC4/TOPORS	19	9	ENSG00000043093/ENSG00000080815/ENSG00000113369/ENSG00000169018/ENSG00000188215/ENSG00000046774/ENSG00000101665/ENSG00000140450/ENSG00000197579	10	ENSG00000166851/ENSG00000117399/ENSG00000106683/ENSG00000175063/ENSG00000103266/ENSG00000097007/ENSG00000108106/ENSG00000105325/ENSG00000114745/ENSG00000160445
BP	GO:0050870	positive regulation of T cell activation	58/4417	168/14266	0.178195	0.940034	ENSG00000196352/ENSG00000120217/ENSG00000105329/ENSG00000197646/ENSG00000136244/ENSG00000010810/ENSG00000143507/ENSG00000198805/ENSG00000125538/ENSG00000204287/ENSG00000168811/ENSG00000108947/ENSG00000154096/ENSG00000090776/ENSG00000179295/ENSG00000120694/ENSG00000183853/ENSG00000115457/ENSG00000103490/ENSG00000100097/ENSG00000175104/ENSG00000105639/ENSG00000131759/ENSG00000114315/ENSG00000119927/ENSG00000142208/ENSG00000002330/ENSG00000196126/ENSG00000163513/ENSG00000198502/ENSG00000019582/ENSG00000106571/ENSG00000102879/ENSG00000104312/ENSG00000168685/ENSG00000135046/ENSG00000189403/ENSG00000134352/ENSG00000142867/ENSG00000121879/ENSG00000074047/ENSG00000112149/ENSG00000065000/ENSG00000126804/ENSG00000231389/ENSG00000197122/ENSG00000143772/ENSG00000162711/ENSG00000096996/ENSG00000105246/ENSG00000107968/ENSG00000006062/ENSG00000112299/ENSG00000162692/ENSG00000160223/ENSG00000167207/ENSG00000065675/ENSG00000102524	CD55/CD274/TGFB1/PDCD1LG2/IL6/FYN/DUSP10/PNP/IL1B/HLA-DRA/IL12A/EFNB3/THY1/EFNB1/PTPN11/HSPH1/KIRREL1/IGFBP2/PYCARD/LGALS1/TRAF6/JAK3/RARA/HES1/GPAM/AKT1/BAD/HLA-DRB1/TGFBR2/HLA-DRB5/CD74/GLI3/CORO1A/RIPK2/IL7R/ANXA1/HMGB1/IL6ST/BCL10/PIK3CA/GLI2/CD83/AP3D1/ZBTB1/HLA-DPA1/SRC/ITPKB/NLRP3/IL12RB1/EBI3/MAP3K8/MAP3K14/VNN1/VCAM1/ICOSLG/NOD2/PRKCQ/TNFSF13B	58	30	ENSG00000196352/ENSG00000120217/ENSG00000197646/ENSG00000136244/ENSG00000143507/ENSG00000198805/ENSG00000125538/ENSG00000168811/ENSG00000179295/ENSG00000120694/ENSG00000175104/ENSG00000119927/ENSG00000163513/ENSG00000104312/ENSG00000168685/ENSG00000135046/ENSG00000134352/ENSG00000142867/ENSG00000121879/ENSG00000112149/ENSG00000126804/ENSG00000162711/ENSG00000096996/ENSG00000105246/ENSG00000107968/ENSG00000006062/ENSG00000112299/ENSG00000167207/ENSG00000065675/ENSG00000102524	28	ENSG00000105329/ENSG00000010810/ENSG00000204287/ENSG00000108947/ENSG00000154096/ENSG00000090776/ENSG00000183853/ENSG00000115457/ENSG00000103490/ENSG00000100097/ENSG00000105639/ENSG00000131759/ENSG00000114315/ENSG00000142208/ENSG00000002330/ENSG00000196126/ENSG00000198502/ENSG00000019582/ENSG00000106571/ENSG00000102879/ENSG00000189403/ENSG00000074047/ENSG00000065000/ENSG00000231389/ENSG00000197122/ENSG00000143772/ENSG00000162692/ENSG00000160223
BP	GO:0000188	inactivation of MAPK activity	4417-10-01	24/14266	0.17897	0.940034	ENSG00000138166/ENSG00000139318/ENSG00000143507/ENSG00000117152/ENSG00000169727/ENSG00000105568/ENSG00000108861/ENSG00000164086/ENSG00000130829/ENSG00000158050	DUSP5/DUSP6/DUSP10/RGS4/GPS1/PPP2R1A/DUSP3/DUSP7/DUSP9/DUSP2	10	5	ENSG00000138166/ENSG00000139318/ENSG00000143507/ENSG00000108861/ENSG00000158050	5	ENSG00000117152/ENSG00000169727/ENSG00000105568/ENSG00000164086/ENSG00000130829
BP	GO:0006266	DNA ligation	4417-10-01	24/14266	0.17897	0.940034	ENSG00000106628/ENSG00000105486/ENSG00000175482/ENSG00000062822/ENSG00000137074/ENSG00000189403/ENSG00000174405/ENSG00000073050/ENSG00000041880/ENSG00000169621	POLD2/LIG1/POLD4/POLD1/APTX/HMGB1/LIG4/XRCC1/PARP3/APLF	10	3	ENSG00000137074/ENSG00000174405/ENSG00000169621	7	ENSG00000106628/ENSG00000105486/ENSG00000175482/ENSG00000062822/ENSG00000189403/ENSG00000073050/ENSG00000041880
BP	GO:0014072	response to isoquinoline alkaloid	4417-10-01	24/14266	0.17897	0.940034	ENSG00000176884/ENSG00000221914/ENSG00000101460/ENSG00000011485/ENSG00000171132/ENSG00000087258/ENSG00000115353/ENSG00000131771/ENSG00000125740/ENSG00000149295	GRIN1/PPP2R2A/MAP1LC3A/PPP5C/PRKCE/GNAO1/TACR1/PPP1R1B/FOSB/DRD2	10	3	ENSG00000221914/ENSG00000171132/ENSG00000125740	7	ENSG00000176884/ENSG00000101460/ENSG00000011485/ENSG00000087258/ENSG00000115353/ENSG00000131771/ENSG00000149295
BP	GO:0021602	cranial nerve morphogenesis	4417-10-01	24/14266	0.17897	0.940034	ENSG00000001617/ENSG00000204103/ENSG00000137203/ENSG00000106571/ENSG00000130827/ENSG00000122877/ENSG00000081923/ENSG00000184058/ENSG00000105991/ENSG00000221866	SEMA3F/MAFB/TFAP2A/GLI3/PLXNA3/EGR2/ATP8B1/TBX1/HOXA1/PLXNA4	10	3	ENSG00000122877/ENSG00000081923/ENSG00000105991	7	ENSG00000001617/ENSG00000204103/ENSG00000137203/ENSG00000106571/ENSG00000130827/ENSG00000184058/ENSG00000221866
BP	GO:0031293	membrane protein intracellular domain proteolysis	4417-10-01	24/14266	0.17897	0.940034	ENSG00000105329/ENSG00000064300/ENSG00000005206/ENSG00000151694/ENSG00000074181/ENSG00000175104/ENSG00000117362/ENSG00000138613/ENSG00000080815/ENSG00000137845	TGFB1/NGFR/SPPL2B/ADAM17/NOTCH3/TRAF6/APH1A/APH1B/PSEN1/ADAM10	10	6	ENSG00000064300/ENSG00000151694/ENSG00000175104/ENSG00000138613/ENSG00000080815/ENSG00000137845	4	ENSG00000105329/ENSG00000005206/ENSG00000074181/ENSG00000117362
BP	GO:0032878	regulation of establishment or maintenance of cell polarity	4417-10-01	24/14266	0.17897	0.940034	ENSG00000148180/ENSG00000179776/ENSG00000107104/ENSG00000127314/ENSG00000131899/ENSG00000073350/ENSG00000164327/ENSG00000141376/ENSG00000143951/ENSG00000111913	GSN/CDH5/KANK1/RAP1B/LLGL1/LLGL2/RICTOR/BCAS3/WDPCP/RIPOR2	10	3	ENSG00000127314/ENSG00000164327/ENSG00000143951	7	ENSG00000148180/ENSG00000179776/ENSG00000107104/ENSG00000131899/ENSG00000073350/ENSG00000141376/ENSG00000111913
BP	GO:0043278	response to morphine	4417-10-01	24/14266	0.17897	0.940034	ENSG00000176884/ENSG00000221914/ENSG00000101460/ENSG00000011485/ENSG00000171132/ENSG00000087258/ENSG00000115353/ENSG00000131771/ENSG00000125740/ENSG00000149295	GRIN1/PPP2R2A/MAP1LC3A/PPP5C/PRKCE/GNAO1/TACR1/PPP1R1B/FOSB/DRD2	10	3	ENSG00000221914/ENSG00000171132/ENSG00000125740	7	ENSG00000176884/ENSG00000101460/ENSG00000011485/ENSG00000087258/ENSG00000115353/ENSG00000131771/ENSG00000149295
BP	GO:0045622	regulation of T-helper cell differentiation	4417-10-01	24/14266	0.17897	0.940034	ENSG00000115318/ENSG00000105639/ENSG00000131759/ENSG00000160685/ENSG00000135870/ENSG00000104312/ENSG00000135046/ENSG00000101665/ENSG00000162711/ENSG00000096996	LOXL3/JAK3/RARA/ZBTB7B/RC3H1/RIPK2/ANXA1/SMAD7/NLRP3/IL12RB1	10	6	ENSG00000135870/ENSG00000104312/ENSG00000135046/ENSG00000101665/ENSG00000162711/ENSG00000096996	4	ENSG00000115318/ENSG00000105639/ENSG00000131759/ENSG00000160685
BP	GO:0045648	positive regulation of erythrocyte differentiation	4417-10-01	24/14266	0.17897	0.940034	ENSG00000204388/ENSG00000134954/ENSG00000122641/ENSG00000115738/ENSG00000204389/ENSG00000100124/ENSG00000121989/ENSG00000112305/ENSG00000126457/ENSG00000179348	HSPA1B/ETS1/INHBA/ID2/HSPA1A/ANKRD54/ACVR2A/SMAP1/PRMT1/GATA2	10	6	ENSG00000204388/ENSG00000134954/ENSG00000122641/ENSG00000204389/ENSG00000121989/ENSG00000112305	4	ENSG00000115738/ENSG00000100124/ENSG00000126457/ENSG00000179348
BP	GO:0046636	negative regulation of alpha-beta T cell activation	4417-10-01	24/14266	0.17897	0.940034	ENSG00000115318/ENSG00000105639/ENSG00000078747/ENSG00000160685/ENSG00000135870/ENSG00000106571/ENSG00000135046/ENSG00000189403/ENSG00000101665/ENSG00000128271	LOXL3/JAK3/ITCH/ZBTB7B/RC3H1/GLI3/ANXA1/HMGB1/SMAD7/ADORA2A	10	5	ENSG00000078747/ENSG00000135870/ENSG00000135046/ENSG00000101665/ENSG00000128271	5	ENSG00000115318/ENSG00000105639/ENSG00000160685/ENSG00000106571/ENSG00000189403
BP	GO:0048596	embryonic camera-type eye morphogenesis	4417-10-01	24/14266	0.17897	0.940034	ENSG00000137273/ENSG00000176887/ENSG00000137203/ENSG00000137868/ENSG00000002745/ENSG00000117707/ENSG00000101144/ENSG00000114251/ENSG00000166225/ENSG00000138083	FOXF2/SOX11/TFAP2A/STRA6/WNT16/PROX1/BMP7/WNT5A/FRS2/SIX3	10	6	ENSG00000176887/ENSG00000002745/ENSG00000117707/ENSG00000101144/ENSG00000114251/ENSG00000166225	4	ENSG00000137273/ENSG00000137203/ENSG00000137868/ENSG00000138083
BP	GO:2000108	positive regulation of leukocyte apoptotic process	4417-10-01	24/14266	0.17897	0.940034	ENSG00000120217/ENSG00000144161/ENSG00000171608/ENSG00000096717/ENSG00000217128/ENSG00000141510/ENSG00000135046/ENSG00000114251/ENSG00000147889/ENSG00000119508	CD274/ZC3H8/PIK3CD/SIRT1/FNIP1/TP53/ANXA1/WNT5A/CDKN2A/NR4A3	10	9	ENSG00000120217/ENSG00000144161/ENSG00000171608/ENSG00000096717/ENSG00000217128/ENSG00000135046/ENSG00000114251/ENSG00000147889/ENSG00000119508	1	ENSG00000141510
BP	GO:0050805	negative regulation of synaptic transmission	21/4417	56/14266	0.179131	0.940034	ENSG00000157680/ENSG00000125538/ENSG00000073756/ENSG00000171873/ENSG00000146938/ENSG00000102081/ENSG00000157764/ENSG00000087053/ENSG00000138138/ENSG00000112658/ENSG00000132718/ENSG00000127838/ENSG00000267534/ENSG00000114353/ENSG00000184381/ENSG00000251322/ENSG00000158528/ENSG00000110881/ENSG00000163485/ENSG00000158445/ENSG00000149295	DGKI/IL1B/PTGS2/ADRA1D/NLGN4X/FMR1/BRAF/MTMR2/ATAD1/SRF/SYT11/PNKD/S1PR2/GNAI2/PLA2G6/SHANK3/PPP1R9A/ASIC1/ADORA1/KCNB1/DRD2	21	9	ENSG00000157680/ENSG00000125538/ENSG00000073756/ENSG00000102081/ENSG00000157764/ENSG00000087053/ENSG00000138138/ENSG00000132718/ENSG00000158528	12	ENSG00000171873/ENSG00000146938/ENSG00000112658/ENSG00000127838/ENSG00000267534/ENSG00000114353/ENSG00000184381/ENSG00000251322/ENSG00000110881/ENSG00000163485/ENSG00000158445/ENSG00000149295
BP	GO:0072347	response to anesthetic	21/4417	56/14266	0.179131	0.940034	ENSG00000166311/ENSG00000176884/ENSG00000221914/ENSG00000108840/ENSG00000171873/ENSG00000101460/ENSG00000180914/ENSG00000011485/ENSG00000171132/ENSG00000145386/ENSG00000103942/ENSG00000164885/ENSG00000087258/ENSG00000115353/ENSG00000152413/ENSG00000160145/ENSG00000146555/ENSG00000131771/ENSG00000125740/ENSG00000121905/ENSG00000149295	SMPD1/GRIN1/PPP2R2A/HDAC5/ADRA1D/MAP1LC3A/OXTR/PPP5C/PRKCE/CCNA2/HOMER2/CDK5/GNAO1/TACR1/HOMER1/KALRN/SDK1/PPP1R1B/FOSB/HPCA/DRD2	21	8	ENSG00000221914/ENSG00000180914/ENSG00000171132/ENSG00000103942/ENSG00000152413/ENSG00000160145/ENSG00000146555/ENSG00000125740	13	ENSG00000166311/ENSG00000176884/ENSG00000108840/ENSG00000171873/ENSG00000101460/ENSG00000011485/ENSG00000145386/ENSG00000164885/ENSG00000087258/ENSG00000115353/ENSG00000131771/ENSG00000121905/ENSG00000149295
BP	GO:0007272	ensheathment of neurons	37/4417	104/14266	0.179428	0.940034	ENSG00000063660/ENSG00000146072/ENSG00000172201/ENSG00000105329/ENSG00000172819/ENSG00000141736/ENSG00000121966/ENSG00000112033/ENSG00000122591/ENSG00000100697/ENSG00000108797/ENSG00000155254/ENSG00000173402/ENSG00000068903/ENSG00000197535/ENSG00000131759/ENSG00000148498/ENSG00000124920/ENSG00000142208/ENSG00000087053/ENSG00000105221/ENSG00000205927/ENSG00000185567/ENSG00000120885/ENSG00000122877/ENSG00000157168/ENSG00000104884/ENSG00000149256/ENSG00000165699/ENSG00000010278/ENSG00000160307/ENSG00000115020/ENSG00000025708/ENSG00000128242/ENSG00000108381/ENSG00000047597/ENSG00000042832	GPC1/TNFRSF21/ID4/TGFB1/RARG/ERBB2/CXCR4/PPARD/FAM126A/DICER1/CNTNAP1/MARVELD1/DAG1/SIRT2/MYO5A/RARA/PARD3/MYRF/AKT1/MTMR2/AKT2/OLIG2/AHNAK2/CLU/EGR2/NRG1/ERCC2/TENM4/TSC1/CD9/S100B/PIKFYVE/TYMP/GAL3ST1/ASPA/XK/TG	37	14	ENSG00000122591/ENSG00000100697/ENSG00000197535/ENSG00000148498/ENSG00000087053/ENSG00000205927/ENSG00000122877/ENSG00000157168/ENSG00000165699/ENSG00000115020/ENSG00000128242/ENSG00000108381/ENSG00000047597/ENSG00000042832	23	ENSG00000063660/ENSG00000146072/ENSG00000172201/ENSG00000105329/ENSG00000172819/ENSG00000141736/ENSG00000121966/ENSG00000112033/ENSG00000108797/ENSG00000155254/ENSG00000173402/ENSG00000068903/ENSG00000131759/ENSG00000124920/ENSG00000142208/ENSG00000105221/ENSG00000185567/ENSG00000120885/ENSG00000104884/ENSG00000149256/ENSG00000010278/ENSG00000160307/ENSG00000025708
BP	GO:0008366	axon ensheathment	37/4417	104/14266	0.179428	0.940034	ENSG00000063660/ENSG00000146072/ENSG00000172201/ENSG00000105329/ENSG00000172819/ENSG00000141736/ENSG00000121966/ENSG00000112033/ENSG00000122591/ENSG00000100697/ENSG00000108797/ENSG00000155254/ENSG00000173402/ENSG00000068903/ENSG00000197535/ENSG00000131759/ENSG00000148498/ENSG00000124920/ENSG00000142208/ENSG00000087053/ENSG00000105221/ENSG00000205927/ENSG00000185567/ENSG00000120885/ENSG00000122877/ENSG00000157168/ENSG00000104884/ENSG00000149256/ENSG00000165699/ENSG00000010278/ENSG00000160307/ENSG00000115020/ENSG00000025708/ENSG00000128242/ENSG00000108381/ENSG00000047597/ENSG00000042832	GPC1/TNFRSF21/ID4/TGFB1/RARG/ERBB2/CXCR4/PPARD/FAM126A/DICER1/CNTNAP1/MARVELD1/DAG1/SIRT2/MYO5A/RARA/PARD3/MYRF/AKT1/MTMR2/AKT2/OLIG2/AHNAK2/CLU/EGR2/NRG1/ERCC2/TENM4/TSC1/CD9/S100B/PIKFYVE/TYMP/GAL3ST1/ASPA/XK/TG	37	14	ENSG00000122591/ENSG00000100697/ENSG00000197535/ENSG00000148498/ENSG00000087053/ENSG00000205927/ENSG00000122877/ENSG00000157168/ENSG00000165699/ENSG00000115020/ENSG00000128242/ENSG00000108381/ENSG00000047597/ENSG00000042832	23	ENSG00000063660/ENSG00000146072/ENSG00000172201/ENSG00000105329/ENSG00000172819/ENSG00000141736/ENSG00000121966/ENSG00000112033/ENSG00000108797/ENSG00000155254/ENSG00000173402/ENSG00000068903/ENSG00000131759/ENSG00000124920/ENSG00000142208/ENSG00000105221/ENSG00000185567/ENSG00000120885/ENSG00000104884/ENSG00000149256/ENSG00000010278/ENSG00000160307/ENSG00000025708
BP	GO:0017156	calcium ion regulated exocytosis	37/4417	104/14266	0.179428	0.940034	ENSG00000166900/ENSG00000137501/ENSG00000196557/ENSG00000138078/ENSG00000186111/ENSG00000070087/ENSG00000186472/ENSG00000006283/ENSG00000105402/ENSG00000081803/ENSG00000135604/ENSG00000102081/ENSG00000080815/ENSG00000157764/ENSG00000105649/ENSG00000140750/ENSG00000132718/ENSG00000148400/ENSG00000198722/ENSG00000180900/ENSG00000164885/ENSG00000168993/ENSG00000125814/ENSG00000186792/ENSG00000143740/ENSG00000124333/ENSG00000107758/ENSG00000101298/ENSG00000164674/ENSG00000159082/ENSG00000167371/ENSG00000129990/ENSG00000116266/ENSG00000158445/ENSG00000184702/ENSG00000099365/ENSG00000183186	STX3/SYTL2/CACNA1H/PREPL/PIP5K1C/PFN2/PCLO/CACNA1G/NAPA/CADPS2/STX11/FMR1/PSEN1/BRAF/RAB3A/ARHGAP17/SYT11/NOTCH1/UNC13B/SCRIB/CDK5/CPLX1/NAPB/HYAL3/SNAP47/VAMP7/PPP3CB/SNPH/SYTL3/SYNJ1/PRRT2/SYT5/STXBP3/KCNB1/SEPT5/STX1B/C2CD4C	37	17	ENSG00000166900/ENSG00000137501/ENSG00000138078/ENSG00000186472/ENSG00000135604/ENSG00000102081/ENSG00000080815/ENSG00000157764/ENSG00000132718/ENSG00000198722/ENSG00000125814/ENSG00000124333/ENSG00000164674/ENSG00000159082/ENSG00000129990/ENSG00000116266/ENSG00000099365	20	ENSG00000196557/ENSG00000186111/ENSG00000070087/ENSG00000006283/ENSG00000105402/ENSG00000081803/ENSG00000105649/ENSG00000140750/ENSG00000148400/ENSG00000180900/ENSG00000164885/ENSG00000168993/ENSG00000186792/ENSG00000143740/ENSG00000107758/ENSG00000101298/ENSG00000167371/ENSG00000158445/ENSG00000184702/ENSG00000183186
BP	GO:0035601	protein deacylation	37/4417	104/14266	0.179428	0.940034	ENSG00000072310/ENSG00000064961/ENSG00000061273/ENSG00000105329/ENSG00000129968/ENSG00000182979/ENSG00000048052/ENSG00000149480/ENSG00000094631/ENSG00000111642/ENSG00000108840/ENSG00000071655/ENSG00000171148/ENSG00000068903/ENSG00000136379/ENSG00000179094/ENSG00000116478/ENSG00000185269/ENSG00000171720/ENSG00000011009/ENSG00000105556/ENSG00000096717/ENSG00000106400/ENSG00000159692/ENSG00000163517/ENSG00000163104/ENSG00000141510/ENSG00000107643/ENSG00000198160/ENSG00000158941/ENSG00000158711/ENSG00000163794/ENSG00000100916/ENSG00000142082/ENSG00000057935/ENSG00000138738/ENSG00000032219	SREBF1/HMG20B/HDAC7/TGFB1/ABHD17A/MTA1/HDAC9/MTA2/HDAC6/CHD4/HDAC5/MBD3/TADA3/SIRT2/ABHD17C/PER1/HDAC1/NOTUM/HDAC3/LYPLA2/MIER2/SIRT1/ZNHIT1/CTBP1/HDAC11/SMARCAD1/TP53/MAPK8/MIER1/CCAR2/ELK4/UCN/BRMS1L/SIRT3/MTA3/PRDM5/ARID4A	37	9	ENSG00000048052/ENSG00000096717/ENSG00000163104/ENSG00000107643/ENSG00000198160/ENSG00000158711/ENSG00000100916/ENSG00000138738/ENSG00000032219	28	ENSG00000072310/ENSG00000064961/ENSG00000061273/ENSG00000105329/ENSG00000129968/ENSG00000182979/ENSG00000149480/ENSG00000094631/ENSG00000111642/ENSG00000108840/ENSG00000071655/ENSG00000171148/ENSG00000068903/ENSG00000136379/ENSG00000179094/ENSG00000116478/ENSG00000185269/ENSG00000171720/ENSG00000011009/ENSG00000105556/ENSG00000106400/ENSG00000159692/ENSG00000163517/ENSG00000141510/ENSG00000158941/ENSG00000163794/ENSG00000142082/ENSG00000057935
BP	GO:0050771	negative regulation of axonogenesis	22/4417	59/14266	0.180021	0.940034	ENSG00000001617/ENSG00000064300/ENSG00000138623/ENSG00000006652/ENSG00000108947/ENSG00000154096/ENSG00000080815/ENSG00000185033/ENSG00000127870/ENSG00000130827/ENSG00000164885/ENSG00000168758/ENSG00000105426/ENSG00000133104/ENSG00000114251/ENSG00000141522/ENSG00000053108/ENSG00000176749/ENSG00000095539/ENSG00000134569/ENSG00000169783/ENSG00000112902	SEMA3F/NGFR/SEMA7A/IFRD1/EFNB3/THY1/PSEN1/SEMA4B/RNF6/PLXNA3/CDK5/SEMA4C/PTPRS/SPART/WNT5A/ARHGDIA/FSTL4/CDK5R1/SEMA4G/LRP4/LINGO1/SEMA5A	22	8	ENSG00000064300/ENSG00000138623/ENSG00000006652/ENSG00000080815/ENSG00000127870/ENSG00000133104/ENSG00000114251/ENSG00000176749	14	ENSG00000001617/ENSG00000108947/ENSG00000154096/ENSG00000185033/ENSG00000130827/ENSG00000164885/ENSG00000168758/ENSG00000105426/ENSG00000141522/ENSG00000053108/ENSG00000095539/ENSG00000134569/ENSG00000169783/ENSG00000112902
BP	GO:0051216	cartilage development	56/4417	162/14266	0.180146	0.940034	ENSG00000149948/ENSG00000171310/ENSG00000105329/ENSG00000172819/ENSG00000139567/ENSG00000196562/ENSG00000102882/ENSG00000069011/ENSG00000008710/ENSG00000124216/ENSG00000111199/ENSG00000108821/ENSG00000162878/ENSG00000169231/ENSG00000106799/ENSG00000126351/ENSG00000138685/ENSG00000068001/ENSG00000136999/ENSG00000149257/ENSG00000116132/ENSG00000019549/ENSG00000131759/ENSG00000111341/ENSG00000112658/ENSG00000159167/ENSG00000060718/ENSG00000163513/ENSG00000078401/ENSG00000168779/ENSG00000147862/ENSG00000106571/ENSG00000142453/ENSG00000101144/ENSG00000107829/ENSG00000164107/ENSG00000074047/ENSG00000186792/ENSG00000068078/ENSG00000176890/ENSG00000114251/ENSG00000147408/ENSG00000134532/ENSG00000136378/ENSG00000260428/ENSG00000114378/ENSG00000115844/ENSG00000160801/ENSG00000109705/ENSG00000196739/ENSG00000087494/ENSG00000133048/ENSG00000005073/ENSG00000120693/ENSG00000105664/ENSG00000125879	HMGA2/CHST11/TGFB1/RARG/ACVRL1/SULF2/MAPK3/PITX1/PKD1/SNAI1/TRPV4/COL1A1/PKDCC/THBS3/TGFBR1/THRA/FGF2/HYAL2/NOV/SERPINH1/PRRX1/SNAI2/RARA/MGP/SRF/STC1/COL11A1/TGFBR2/EDN1/SHOX2/NFIB/GLI3/CARM1/BMP7/FBXW4/HAND2/GLI2/HYAL3/FGFR3/TYMS/WNT5A/CSGALNACT1/SOX5/ADAMTS7/SCX/HYAL1/DLX2/PTH1R/NKX3-2/COL27A1/PTHLH/CHI3L1/HOXA11/SMAD9/COMP/OTOR	56	16	ENSG00000149948/ENSG00000171310/ENSG00000106799/ENSG00000138685/ENSG00000136999/ENSG00000159167/ENSG00000163513/ENSG00000078401/ENSG00000168779/ENSG00000101144/ENSG00000114251/ENSG00000147408/ENSG00000134532/ENSG00000115844/ENSG00000087494/ENSG00000005073	40	ENSG00000105329/ENSG00000172819/ENSG00000139567/ENSG00000196562/ENSG00000102882/ENSG00000069011/ENSG00000008710/ENSG00000124216/ENSG00000111199/ENSG00000108821/ENSG00000162878/ENSG00000169231/ENSG00000126351/ENSG00000068001/ENSG00000149257/ENSG00000116132/ENSG00000019549/ENSG00000131759/ENSG00000111341/ENSG00000112658/ENSG00000060718/ENSG00000147862/ENSG00000106571/ENSG00000142453/ENSG00000107829/ENSG00000164107/ENSG00000074047/ENSG00000186792/ENSG00000068078/ENSG00000176890/ENSG00000136378/ENSG00000260428/ENSG00000114378/ENSG00000160801/ENSG00000109705/ENSG00000196739/ENSG00000133048/ENSG00000120693/ENSG00000105664/ENSG00000125879
BP	GO:0034612	response to tumor necrosis factor	90/4417	267/14266	0.180269	0.940034	ENSG00000163347/ENSG00000023445/ENSG00000049249/ENSG00000006210/ENSG00000214078/ENSG00000146072/ENSG00000173530/ENSG00000179526/ENSG00000170458/ENSG00000102882/ENSG00000064300/ENSG00000169429/ENSG00000174516/ENSG00000056558/ENSG00000239697/ENSG00000005206/ENSG00000069667/ENSG00000204388/ENSG00000197822/ENSG00000073756/ENSG00000108821/ENSG00000076984/ENSG00000140939/ENSG00000174231/ENSG00000068001/ENSG00000067182/ENSG00000151694/ENSG00000006606/ENSG00000118503/ENSG00000163568/ENSG00000135829/ENSG00000103490/ENSG00000170323/ENSG00000100889/ENSG00000197170/ENSG00000116478/ENSG00000204389/ENSG00000142208/ENSG00000204264/ENSG00000161057/ENSG00000137801/ENSG00000153823/ENSG00000164305/ENSG00000051523/ENSG00000006327/ENSG00000102871/ENSG00000161921/ENSG00000096717/ENSG00000101017/ENSG00000167136/ENSG00000078401/ENSG00000170421/ENSG00000132376/ENSG00000136699/ENSG00000137845/ENSG00000105270/ENSG00000047188/ENSG00000205542/ENSG00000106178/ENSG00000084207/ENSG00000105298/ENSG00000108443/ENSG00000148677/ENSG00000100902/ENSG00000131979/ENSG00000137496/ENSG00000110330/ENSG00000095261/ENSG00000176170/ENSG00000186792/ENSG00000119401/ENSG00000197372/ENSG00000167034/ENSG00000245848/ENSG00000136378/ENSG00000116815/ENSG00000114378/ENSG00000106588/ENSG00000164251/ENSG00000181634/ENSG00000104689/ENSG00000115009/ENSG00000133048/ENSG00000187486/ENSG00000131080/ENSG00000006062/ENSG00000092098/ENSG00000162692/ENSG00000158813/ENSG00000102524	CLDN1/BIRC3/TNFRSF9/CX3CL1/CPNE1/TNFRSF21/TNFRSF10D/SHARPIN/CD14/MAPK3/NGFR/CXCL8/PELI3/TRAF1/TNFSF12/SPPL2B/RORA/HSPA1B/OCLN/PTGS2/COL1A1/MAP2K7/NOL3/PRPF8/HYAL2/TNFRSF1A/ADAM17/CCL26/TNFAIP3/AIM2/DHX9/PYCARD/FABP4/PCK2/PSMD12/HDAC1/HSPA1A/AKT1/PSMB8/PSMC2/THBS1/PID1/CASP3/CYBA/TNFRSF12A/TRADD/CXCL16/SIRT1/CD40/ENDOG/EDN1/KRT8/INPP5K/SMPD4/ADAM10/CLIP3/YTHDC2/TMSB4X/CCL24/GSTP1/CACTIN/RPS6KB1/ANKRD1/PSMA6/GCH1/IL18BP/BIRC2/PSMD5/SPHK1/HYAL3/TRIM32/ZNF675/NKX3-1/CEBPA/ADAMTS7/CD58/HYAL1/PSMA2/F2RL1/TNFSF15/TNFRSF10A/CCL20/CHI3L1/KCNJ11/EDA2R/MAP3K14/RNF31/VCAM1/EDA/TNFSF13B	90	46	ENSG00000163347/ENSG00000023445/ENSG00000049249/ENSG00000173530/ENSG00000064300/ENSG00000169429/ENSG00000056558/ENSG00000069667/ENSG00000204388/ENSG00000197822/ENSG00000073756/ENSG00000151694/ENSG00000118503/ENSG00000163568/ENSG00000135829/ENSG00000170323/ENSG00000197170/ENSG00000204389/ENSG00000161057/ENSG00000137801/ENSG00000153823/ENSG00000164305/ENSG00000006327/ENSG00000096717/ENSG00000078401/ENSG00000137845/ENSG00000047188/ENSG00000108443/ENSG00000148677/ENSG00000100902/ENSG00000131979/ENSG00000110330/ENSG00000095261/ENSG00000176170/ENSG00000119401/ENSG00000197372/ENSG00000167034/ENSG00000116815/ENSG00000164251/ENSG00000181634/ENSG00000104689/ENSG00000115009/ENSG00000187486/ENSG00000131080/ENSG00000006062/ENSG00000102524	44	ENSG00000006210/ENSG00000214078/ENSG00000146072/ENSG00000179526/ENSG00000170458/ENSG00000102882/ENSG00000174516/ENSG00000239697/ENSG00000005206/ENSG00000108821/ENSG00000076984/ENSG00000140939/ENSG00000174231/ENSG00000068001/ENSG00000067182/ENSG00000006606/ENSG00000103490/ENSG00000100889/ENSG00000116478/ENSG00000142208/ENSG00000204264/ENSG00000051523/ENSG00000102871/ENSG00000161921/ENSG00000101017/ENSG00000167136/ENSG00000170421/ENSG00000132376/ENSG00000136699/ENSG00000105270/ENSG00000205542/ENSG00000106178/ENSG00000084207/ENSG00000105298/ENSG00000137496/ENSG00000186792/ENSG00000245848/ENSG00000136378/ENSG00000114378/ENSG00000106588/ENSG00000133048/ENSG00000092098/ENSG00000162692/ENSG00000158813
BP	GO:0048638	regulation of developmental growth	90/4417	267/14266	0.180269	0.940034	ENSG00000001617/ENSG00000184371/ENSG00000185920/ENSG00000128602/ENSG00000134057/ENSG00000188157/ENSG00000139318/ENSG00000138623/ENSG00000160211/ENSG00000143507/ENSG00000112033/ENSG00000111087/ENSG00000106683/ENSG00000049759/ENSG00000006652/ENSG00000105429/ENSG00000106799/ENSG00000185386/ENSG00000101109/ENSG00000138685/ENSG00000176248/ENSG00000179295/ENSG00000247596/ENSG00000043591/ENSG00000134259/ENSG00000162769/ENSG00000166794/ENSG00000114554/ENSG00000134987/ENSG00000119927/ENSG00000169083/ENSG00000092964/ENSG00000142208/ENSG00000130558/ENSG00000185122/ENSG00000120756/ENSG00000163623/ENSG00000185033/ENSG00000112658/ENSG00000127870/ENSG00000151748/ENSG00000143320/ENSG00000006327/ENSG00000097007/ENSG00000047644/ENSG00000163513/ENSG00000078401/ENSG00000137055/ENSG00000148400/ENSG00000117707/ENSG00000166224/ENSG00000108557/ENSG00000179242/ENSG00000142453/ENSG00000108443/ENSG00000130827/ENSG00000157168/ENSG00000164885/ENSG00000113645/ENSG00000176697/ENSG00000198563/ENSG00000091129/ENSG00000121879/ENSG00000130005/ENSG00000068078/ENSG00000115414/ENSG00000131023/ENSG00000178568/ENSG00000144674/ENSG00000168758/ENSG00000105426/ENSG00000187688/ENSG00000133104/ENSG00000114251/ENSG00000108830/ENSG00000053108/ENSG00000164128/ENSG00000221866/ENSG00000182621/ENSG00000198399/ENSG00000176749/ENSG00000095539/ENSG00000171791/ENSG00000124772/ENSG00000140807/ENSG00000169946/ENSG00000141448/ENSG00000100625/ENSG00000149295/ENSG00000112902	SEMA3F/CSF1/PTCH1/SMO/CCNB1/AGRN/DUSP6/SEMA7A/G6PD/DUSP10/PPARD/GLI1/LIMK1/NEDD4L/IFRD1/MEGF8/TGFBR1/MAPK11/STK4/FGF2/ANAPC2/PTPN11/TWF2/ADRB1/NGF/FLVCR1/PPIB/PLXNA1/WDR36/GPAM/AR/DPYSL2/AKT1/OLFM1/HSF1/PLS1/NKX6-1/SEMA4B/SRF/RNF6/SAV1/CRABP2/TNFRSF12A/ABL1/WWC3/TGFBR2/EDN1/PLAA/NOTCH1/PROX1/SGPL1/RAI1/CDH4/CARM1/RPS6KB1/PLXNA3/NRG1/CDK5/WWC1/BDNF/DDX39B/NRCAM/PIK3CA/GAMT/FGFR3/FN1/LATS1/ERBB4/GOLGA4/SEMA4C/PTPRS/TRPV2/SPART/WNT5A/RND2/FSTL4/NPY1R/PLXNA4/PLCB1/ITSN2/CDK5R1/SEMA4G/BCL2/CPNE5/NKD1/ZFPM2/GATA6/SIX4/DRD2/SEMA5A	90	40	ENSG00000139318/ENSG00000138623/ENSG00000143507/ENSG00000049759/ENSG00000006652/ENSG00000106799/ENSG00000101109/ENSG00000138685/ENSG00000179295/ENSG00000134259/ENSG00000162769/ENSG00000134987/ENSG00000119927/ENSG00000120756/ENSG00000127870/ENSG00000151748/ENSG00000006327/ENSG00000163513/ENSG00000078401/ENSG00000137055/ENSG00000117707/ENSG00000166224/ENSG00000108443/ENSG00000157168/ENSG00000113645/ENSG00000198563/ENSG00000121879/ENSG00000131023/ENSG00000178568/ENSG00000144674/ENSG00000133104/ENSG00000114251/ENSG00000164128/ENSG00000182621/ENSG00000198399/ENSG00000176749/ENSG00000171791/ENSG00000169946/ENSG00000141448/ENSG00000100625	50	ENSG00000001617/ENSG00000184371/ENSG00000185920/ENSG00000128602/ENSG00000134057/ENSG00000188157/ENSG00000160211/ENSG00000112033/ENSG00000111087/ENSG00000106683/ENSG00000105429/ENSG00000185386/ENSG00000176248/ENSG00000247596/ENSG00000043591/ENSG00000166794/ENSG00000114554/ENSG00000169083/ENSG00000092964/ENSG00000142208/ENSG00000130558/ENSG00000185122/ENSG00000163623/ENSG00000185033/ENSG00000112658/ENSG00000143320/ENSG00000097007/ENSG00000047644/ENSG00000148400/ENSG00000108557/ENSG00000179242/ENSG00000142453/ENSG00000130827/ENSG00000164885/ENSG00000176697/ENSG00000091129/ENSG00000130005/ENSG00000068078/ENSG00000115414/ENSG00000168758/ENSG00000105426/ENSG00000187688/ENSG00000108830/ENSG00000053108/ENSG00000221866/ENSG00000095539/ENSG00000124772/ENSG00000140807/ENSG00000149295/ENSG00000112902
BP	GO:0031397	negative regulation of protein ubiquitination	23/4417	62/14266	0.180722	0.940034	ENSG00000010810/ENSG00000204388/ENSG00000106683/ENSG00000178685/ENSG00000254093/ENSG00000118503/ENSG00000100300/ENSG00000204389/ENSG00000080815/ENSG00000142208/ENSG00000144228/ENSG00000130119/ENSG00000171132/ENSG00000107937/ENSG00000097007/ENSG00000137055/ENSG00000147162/ENSG00000163904/ENSG00000160948/ENSG00000164885/ENSG00000057663/ENSG00000147133/ENSG00000101665	FYN/HSPA1B/LIMK1/PARP10/PINX1/TNFAIP3/TSPO/HSPA1A/PSEN1/AKT1/SPOPL/GNL3L/PRKCE/GTPBP4/ABL1/PLAA/OGT/SENP2/VPS28/CDK5/ATG5/TAF1/SMAD7	23	15	ENSG00000204388/ENSG00000254093/ENSG00000118503/ENSG00000204389/ENSG00000080815/ENSG00000144228/ENSG00000130119/ENSG00000171132/ENSG00000107937/ENSG00000137055/ENSG00000147162/ENSG00000163904/ENSG00000057663/ENSG00000147133/ENSG00000101665	8	ENSG00000010810/ENSG00000106683/ENSG00000178685/ENSG00000100300/ENSG00000142208/ENSG00000097007/ENSG00000160948/ENSG00000164885
BP	GO:0051279	regulation of release of sequestered calcium ion into cytosol	23/4417	62/14266	0.180722	0.940034	ENSG00000162430/ENSG00000105329/ENSG00000072062/ENSG00000103888/ENSG00000173805/ENSG00000100739/ENSG00000118762/ENSG00000154096/ENSG00000160014/ENSG00000197535/ENSG00000149596/ENSG00000051523/ENSG00000171132/ENSG00000097007/ENSG00000155962/ENSG00000154127/ENSG00000119782/ENSG00000102879/ENSG00000148834/ENSG00000057663/ENSG00000198626/ENSG00000213366/ENSG00000101188	SELENON/TGFB1/PRKACA/CEMIP/HAP1/BDKRB1/PKD2/THY1/CALM3/MYO5A/JPH2/CYBA/PRKCE/ABL1/CLIC2/UBASH3B/FKBP1B/CORO1A/GSTO1/ATG5/RYR2/GSTM2/NTSR1	23	11	ENSG00000173805/ENSG00000100739/ENSG00000118762/ENSG00000197535/ENSG00000171132/ENSG00000155962/ENSG00000154127/ENSG00000148834/ENSG00000057663/ENSG00000198626/ENSG00000101188	12	ENSG00000162430/ENSG00000105329/ENSG00000072062/ENSG00000103888/ENSG00000154096/ENSG00000160014/ENSG00000149596/ENSG00000051523/ENSG00000097007/ENSG00000119782/ENSG00000102879/ENSG00000213366
BP	GO:0006720	isoprenoid metabolic process	34/4417	95/14266	0.180797	0.940034	ENSG00000162512/ENSG00000063660/ENSG00000167508/ENSG00000188157/ENSG00000110921/ENSG00000112033/ENSG00000115884/ENSG00000136908/ENSG00000079459/ENSG00000128617/ENSG00000160752/ENSG00000137868/ENSG00000076716/ENSG00000185000/ENSG00000123384/ENSG00000165092/ENSG00000142798/ENSG00000198074/ENSG00000106538/ENSG00000114115/ENSG00000143320/ENSG00000128039/ENSG00000062282/ENSG00000163803/ENSG00000175445/ENSG00000067064/ENSG00000138061/ENSG00000166426/ENSG00000121207/ENSG00000172572/ENSG00000073737/ENSG00000214960/ENSG00000157326/ENSG00000135697	SDC3/GPC1/MVD/AGRN/MVK/PPARD/SDC1/DPM2/FDFT1/OPN1SW/FDPS/STRA6/GPC4/DGAT1/LRP1/ALDH1A1/HSPG2/AKR1B10/RARRES2/RBP1/CRABP2/SRD5A3/DGAT2/PLB1/LPL/IDI1/CYP1B1/CRABP1/LRAT/PDE3A/DHRS9/ISPD/DHRS4/BCO1	34	7	ENSG00000128039/ENSG00000062282/ENSG00000163803/ENSG00000138061/ENSG00000073737/ENSG00000214960/ENSG00000135697	27	ENSG00000162512/ENSG00000063660/ENSG00000167508/ENSG00000188157/ENSG00000110921/ENSG00000112033/ENSG00000115884/ENSG00000136908/ENSG00000079459/ENSG00000128617/ENSG00000160752/ENSG00000137868/ENSG00000076716/ENSG00000185000/ENSG00000123384/ENSG00000165092/ENSG00000142798/ENSG00000198074/ENSG00000106538/ENSG00000114115/ENSG00000143320/ENSG00000175445/ENSG00000067064/ENSG00000166426/ENSG00000121207/ENSG00000172572/ENSG00000157326
BP	GO:0051282	regulation of sequestering of calcium ion	33/4417	92/14266	0.181166	0.940034	ENSG00000162430/ENSG00000175197/ENSG00000105329/ENSG00000072062/ENSG00000103888/ENSG00000173805/ENSG00000186815/ENSG00000100739/ENSG00000118762/ENSG00000154096/ENSG00000140939/ENSG00000138685/ENSG00000125648/ENSG00000160014/ENSG00000197535/ENSG00000150995/ENSG00000149596/ENSG00000051523/ENSG00000171132/ENSG00000142185/ENSG00000097007/ENSG00000155962/ENSG00000154127/ENSG00000119782/ENSG00000102879/ENSG00000148834/ENSG00000057663/ENSG00000198626/ENSG00000213366/ENSG00000197943/ENSG00000101188/ENSG00000149295/ENSG00000147246	SELENON/DDIT3/TGFB1/PRKACA/CEMIP/HAP1/TPCN1/BDKRB1/PKD2/THY1/NOL3/FGF2/SLC25A23/CALM3/MYO5A/ITPR1/JPH2/CYBA/PRKCE/TRPM2/ABL1/CLIC2/UBASH3B/FKBP1B/CORO1A/GSTO1/ATG5/RYR2/GSTM2/PLCG2/NTSR1/DRD2/HTR2C	33	17	ENSG00000175197/ENSG00000173805/ENSG00000100739/ENSG00000118762/ENSG00000138685/ENSG00000197535/ENSG00000150995/ENSG00000171132/ENSG00000142185/ENSG00000155962/ENSG00000154127/ENSG00000148834/ENSG00000057663/ENSG00000198626/ENSG00000197943/ENSG00000101188/ENSG00000147246	16	ENSG00000162430/ENSG00000105329/ENSG00000072062/ENSG00000103888/ENSG00000186815/ENSG00000154096/ENSG00000140939/ENSG00000125648/ENSG00000160014/ENSG00000149596/ENSG00000051523/ENSG00000097007/ENSG00000119782/ENSG00000102879/ENSG00000213366/ENSG00000149295
BP	GO:2000106	regulation of leukocyte apoptotic process	24/4417	65/14266	0.181258	0.940034	ENSG00000120217/ENSG00000166925/ENSG00000144161/ENSG00000114861/ENSG00000178999/ENSG00000151694/ENSG00000171608/ENSG00000105639/ENSG00000119927/ENSG00000101197/ENSG00000096717/ENSG00000049130/ENSG00000019582/ENSG00000217128/ENSG00000141510/ENSG00000135046/ENSG00000142867/ENSG00000114251/ENSG00000147889/ENSG00000143772/ENSG00000169242/ENSG00000119508/ENSG00000167207/ENSG00000065675	CD274/TSC22D4/ZC3H8/FOXP1/AURKB/ADAM17/PIK3CD/JAK3/GPAM/BIRC7/SIRT1/KITLG/CD74/FNIP1/TP53/ANXA1/BCL10/WNT5A/CDKN2A/ITPKB/EFNA1/NR4A3/NOD2/PRKCQ	24	15	ENSG00000120217/ENSG00000144161/ENSG00000151694/ENSG00000171608/ENSG00000119927/ENSG00000096717/ENSG00000049130/ENSG00000217128/ENSG00000135046/ENSG00000142867/ENSG00000114251/ENSG00000147889/ENSG00000119508/ENSG00000167207/ENSG00000065675	9	ENSG00000166925/ENSG00000114861/ENSG00000178999/ENSG00000105639/ENSG00000101197/ENSG00000019582/ENSG00000141510/ENSG00000143772/ENSG00000169242
BP	GO:0051651	maintenance of location in cell	32/4417	89/14266	0.181483	0.940034	ENSG00000148180/ENSG00000167004/ENSG00000069399/ENSG00000140464/ENSG00000213465/ENSG00000100242/ENSG00000247596/ENSG00000034510/ENSG00000173402/ENSG00000171298/ENSG00000100300/ENSG00000136240/ENSG00000142208/ENSG00000067066/ENSG00000105438/ENSG00000122862/ENSG00000198382/ENSG00000061656/ENSG00000159256/ENSG00000205542/ENSG00000255529/ENSG00000165632/ENSG00000197858/ENSG00000100401/ENSG00000066279/ENSG00000164885/ENSG00000156515/ENSG00000113758/ENSG00000158164/ENSG00000197579/ENSG00000164744/ENSG00000151150	GSN/PDIA3/BCL3/PML/ARL2/SUN2/TWF2/TMSB10/DAG1/GAA/TSPO/KDELR2/AKT1/SP100/KDELR1/SRGN/UVRAG/SPAG4/MORC3/TMSB4X/POLR2M/TAF3/GPAA1/RANGAP1/ASPM/CDK5/HK1/DBN1/TMSB15A/TOPORS/SUN3/ANK3	32	7	ENSG00000067066/ENSG00000122862/ENSG00000198382/ENSG00000159256/ENSG00000197579/ENSG00000164744/ENSG00000151150	25	ENSG00000148180/ENSG00000167004/ENSG00000069399/ENSG00000140464/ENSG00000213465/ENSG00000100242/ENSG00000247596/ENSG00000034510/ENSG00000173402/ENSG00000171298/ENSG00000100300/ENSG00000136240/ENSG00000142208/ENSG00000105438/ENSG00000061656/ENSG00000205542/ENSG00000255529/ENSG00000165632/ENSG00000197858/ENSG00000100401/ENSG00000066279/ENSG00000164885/ENSG00000156515/ENSG00000113758/ENSG00000158164
BP	GO:0043506	regulation of JUN kinase activity	26/4417	71/14266	0.181909	0.940034	ENSG00000143507/ENSG00000076984/ENSG00000107984/ENSG00000142733/ENSG00000175104/ENSG00000123143/ENSG00000110422/ENSG00000130758/ENSG00000101197/ENSG00000169967/ENSG00000225830/ENSG00000169554/ENSG00000173327/ENSG00000078401/ENSG00000084207/ENSG00000186063/ENSG00000136279/ENSG00000178607/ENSG00000162738/ENSG00000012983/ENSG00000168067/ENSG00000121653/ENSG00000114251/ENSG00000197372/ENSG00000146192/ENSG00000174130	DUSP10/MAP2K7/DKK1/MAP3K6/TRAF6/PKN1/HIPK3/MAP3K10/BIRC7/MAP3K2/ERCC6/ZEB2/MAP3K11/EDN1/GSTP1/AIDA/DBNL/ERN1/VANGL2/MAP4K5/MAP4K2/MAPK8IP1/WNT5A/ZNF675/FGD2/TLR6	26	15	ENSG00000143507/ENSG00000175104/ENSG00000110422/ENSG00000169967/ENSG00000225830/ENSG00000169554/ENSG00000078401/ENSG00000186063/ENSG00000178607/ENSG00000162738/ENSG00000012983/ENSG00000114251/ENSG00000197372/ENSG00000146192/ENSG00000174130	11	ENSG00000076984/ENSG00000107984/ENSG00000142733/ENSG00000123143/ENSG00000130758/ENSG00000101197/ENSG00000173327/ENSG00000084207/ENSG00000136279/ENSG00000168067/ENSG00000121653
BP	GO:0015748	organophosphate ester transport	30/4417	83/14266	0.181937	0.940034	ENSG00000130164/ENSG00000073060/ENSG00000110697/ENSG00000224051/ENSG00000151729/ENSG00000137700/ENSG00000021762/ENSG00000141349/ENSG00000125648/ENSG00000206190/ENSG00000091039/ENSG00000165029/ENSG00000214530/ENSG00000064687/ENSG00000103222/ENSG00000169100/ENSG00000124786/ENSG00000130270/ENSG00000100372/ENSG00000081923/ENSG00000181035/ENSG00000085491/ENSG00000058063/ENSG00000186314/ENSG00000125454/ENSG00000091622/ENSG00000134955/ENSG00000124406/ENSG00000085563/ENSG00000130208	LDLR/SCARB1/PITPNM1/CPTP/SLC25A4/SLC37A4/OSBPL5/G6PC3/SLC25A23/ATP10A/OSBPL8/ABCA1/STARD10/ABCA7/ABCC1/SLC25A6/SLC35B3/ATP8B3/SLC25A17/ATP8B1/SLC25A42/SLC25A24/ATP11B/PRELID2/SLC25A19/PITPNM3/SLC37A2/ATP8A1/ABCB1/APOC1	30	14	ENSG00000151729/ENSG00000091039/ENSG00000165029/ENSG00000124786/ENSG00000100372/ENSG00000081923/ENSG00000085491/ENSG00000058063/ENSG00000186314/ENSG00000125454/ENSG00000091622/ENSG00000134955/ENSG00000124406/ENSG00000085563	16	ENSG00000130164/ENSG00000073060/ENSG00000110697/ENSG00000224051/ENSG00000137700/ENSG00000021762/ENSG00000141349/ENSG00000125648/ENSG00000206190/ENSG00000214530/ENSG00000064687/ENSG00000103222/ENSG00000169100/ENSG00000130270/ENSG00000181035/ENSG00000130208
BP	GO:0061077	chaperone-mediated protein folding	27/4417	74/14266	0.182056	0.940034	ENSG00000164070/ENSG00000149428/ENSG00000106211/ENSG00000155660/ENSG00000204388/ENSG00000105185/ENSG00000105701/ENSG00000170946/ENSG00000141756/ENSG00000107262/ENSG00000120694/ENSG00000179218/ENSG00000126803/ENSG00000166794/ENSG00000004776/ENSG00000204389/ENSG00000155304/ENSG00000117385/ENSG00000122642/ENSG00000110172/ENSG00000166226/ENSG00000173486/ENSG00000019582/ENSG00000119782/ENSG00000120885/ENSG00000135924/ENSG00000160404	HSPA4L/HYOU1/HSPB1/PDIA4/HSPA1B/PDCD5/FKBP8/DNAJC24/FKBP10/BAG1/HSPH1/CALR/HSPA2/PPIB/HSPB6/HSPA1A/HSPA13/P3H1/FKBP9/CHORDC1/CCT2/FKBP2/CD74/FKBP1B/CLU/DNAJB2/TOR2A	27	9	ENSG00000164070/ENSG00000204388/ENSG00000170946/ENSG00000107262/ENSG00000120694/ENSG00000204389/ENSG00000155304/ENSG00000110172/ENSG00000166226	18	ENSG00000149428/ENSG00000106211/ENSG00000155660/ENSG00000105185/ENSG00000105701/ENSG00000141756/ENSG00000179218/ENSG00000126803/ENSG00000166794/ENSG00000004776/ENSG00000117385/ENSG00000122642/ENSG00000173486/ENSG00000019582/ENSG00000119782/ENSG00000120885/ENSG00000135924/ENSG00000160404
BP	GO:0140029	exocytic process	27/4417	74/14266	0.182056	0.940034	ENSG00000172794/ENSG00000166900/ENSG00000137501/ENSG00000114520/ENSG00000166128/ENSG00000105402/ENSG00000081803/ENSG00000135604/ENSG00000080815/ENSG00000105649/ENSG00000169213/ENSG00000198722/ENSG00000144036/ENSG00000180900/ENSG00000125814/ENSG00000197562/ENSG00000158856/ENSG00000143740/ENSG00000124333/ENSG00000101298/ENSG00000159082/ENSG00000167964/ENSG00000167371/ENSG00000116266/ENSG00000158445/ENSG00000184702/ENSG00000099365	RAB37/STX3/SYTL2/SNX4/RAB8B/NAPA/CADPS2/STX11/PSEN1/RAB3A/RAB3B/UNC13B/EXOC6B/SCRIB/NAPB/RAB40C/DMTN/SNAP47/VAMP7/SNPH/SYNJ1/RAB26/PRRT2/STXBP3/KCNB1/SEPT5/STX1B	27	14	ENSG00000166900/ENSG00000137501/ENSG00000114520/ENSG00000166128/ENSG00000135604/ENSG00000080815/ENSG00000169213/ENSG00000198722/ENSG00000144036/ENSG00000125814/ENSG00000124333/ENSG00000159082/ENSG00000116266/ENSG00000099365	13	ENSG00000172794/ENSG00000105402/ENSG00000081803/ENSG00000105649/ENSG00000180900/ENSG00000197562/ENSG00000158856/ENSG00000143740/ENSG00000101298/ENSG00000167964/ENSG00000167371/ENSG00000158445/ENSG00000184702
BP	GO:0006672	ceramide metabolic process	28/4417	77/14266	0.182103	0.940034	ENSG00000166311/ENSG00000235863/ENSG00000148154/ENSG00000067182/ENSG00000113163/ENSG00000172292/ENSG00000179148/ENSG00000104763/ENSG00000090661/ENSG00000128973/ENSG00000204386/ENSG00000198951/ENSG00000070610/ENSG00000166224/ENSG00000136699/ENSG00000184381/ENSG00000198964/ENSG00000105568/ENSG00000164023/ENSG00000196743/ENSG00000204147/ENSG00000160408/ENSG00000165389/ENSG00000188611/ENSG00000128242/ENSG00000118276/ENSG00000177076/ENSG00000103056	SMPD1/B3GALT4/UGCG/TNFRSF1A/COL4A3BP/CERS6/ALOXE3/ASAH1/CERS4/CLN6/NEU1/NAGA/GBA2/SGPL1/SMPD4/PLA2G6/SGMS1/PPP2R1A/SGMS2/GM2A/ASAH2B/ST6GALNAC6/SPTSSA/ASAH2/GAL3ST1/B4GALT6/ACER2/SMPD3	28	15	ENSG00000148154/ENSG00000113163/ENSG00000172292/ENSG00000179148/ENSG00000104763/ENSG00000204386/ENSG00000166224/ENSG00000198964/ENSG00000164023/ENSG00000204147/ENSG00000188611/ENSG00000128242/ENSG00000118276/ENSG00000177076/ENSG00000103056	13	ENSG00000166311/ENSG00000235863/ENSG00000067182/ENSG00000090661/ENSG00000128973/ENSG00000198951/ENSG00000070610/ENSG00000136699/ENSG00000184381/ENSG00000105568/ENSG00000196743/ENSG00000160408/ENSG00000165389
BP	GO:0006721	terpenoid metabolic process	28/4417	77/14266	0.182103	0.940034	ENSG00000162512/ENSG00000063660/ENSG00000188157/ENSG00000112033/ENSG00000115884/ENSG00000079459/ENSG00000128617/ENSG00000160752/ENSG00000137868/ENSG00000076716/ENSG00000185000/ENSG00000123384/ENSG00000165092/ENSG00000142798/ENSG00000198074/ENSG00000106538/ENSG00000114115/ENSG00000143320/ENSG00000062282/ENSG00000163803/ENSG00000175445/ENSG00000138061/ENSG00000166426/ENSG00000121207/ENSG00000172572/ENSG00000073737/ENSG00000157326/ENSG00000135697	SDC3/GPC1/AGRN/PPARD/SDC1/FDFT1/OPN1SW/FDPS/STRA6/GPC4/DGAT1/LRP1/ALDH1A1/HSPG2/AKR1B10/RARRES2/RBP1/CRABP2/DGAT2/PLB1/LPL/CYP1B1/CRABP1/LRAT/PDE3A/DHRS9/DHRS4/BCO1	28	5	ENSG00000062282/ENSG00000163803/ENSG00000138061/ENSG00000073737/ENSG00000135697	23	ENSG00000162512/ENSG00000063660/ENSG00000188157/ENSG00000112033/ENSG00000115884/ENSG00000079459/ENSG00000128617/ENSG00000160752/ENSG00000137868/ENSG00000076716/ENSG00000185000/ENSG00000123384/ENSG00000165092/ENSG00000142798/ENSG00000198074/ENSG00000106538/ENSG00000114115/ENSG00000143320/ENSG00000175445/ENSG00000166426/ENSG00000121207/ENSG00000172572/ENSG00000157326
BP	GO:0032609	interferon-gamma production	28/4417	77/14266	0.182103	0.940034	ENSG00000120217/ENSG00000197646/ENSG00000170458/ENSG00000069399/ENSG00000125538/ENSG00000168811/ENSG00000122641/ENSG00000103490/ENSG00000131759/ENSG00000163512/ENSG00000179588/ENSG00000097007/ENSG00000171867/ENSG00000186470/ENSG00000104312/ENSG00000174775/ENSG00000163508/ENSG00000189403/ENSG00000164342/ENSG00000114251/ENSG00000115602/ENSG00000231389/ENSG00000164251/ENSG00000018280/ENSG00000137033/ENSG00000153283/ENSG00000096996/ENSG00000105246	CD274/PDCD1LG2/CD14/BCL3/IL1B/IL12A/INHBA/PYCARD/RARA/AZI2/ZFPM1/ABL1/PRNP/BTN3A2/RIPK2/HRAS/EOMES/HMGB1/TLR3/WNT5A/IL1RL1/HLA-DPA1/F2RL1/SLC11A1/IL33/CD96/IL12RB1/EBI3	28	14	ENSG00000120217/ENSG00000197646/ENSG00000125538/ENSG00000168811/ENSG00000122641/ENSG00000163512/ENSG00000104312/ENSG00000163508/ENSG00000164342/ENSG00000114251/ENSG00000115602/ENSG00000164251/ENSG00000096996/ENSG00000105246	14	ENSG00000170458/ENSG00000069399/ENSG00000103490/ENSG00000131759/ENSG00000179588/ENSG00000097007/ENSG00000171867/ENSG00000186470/ENSG00000174775/ENSG00000189403/ENSG00000231389/ENSG00000018280/ENSG00000137033/ENSG00000153283
BP	GO:0033273	response to vitamin	28/4417	77/14266	0.182103	0.940034	ENSG00000148180/ENSG00000115919/ENSG00000105329/ENSG00000112033/ENSG00000041982/ENSG00000073756/ENSG00000129355/ENSG00000108821/ENSG00000110092/ENSG00000100300/ENSG00000019549/ENSG00000131759/ENSG00000197256/ENSG00000121060/ENSG00000161547/ENSG00000159167/ENSG00000101017/ENSG00000119782/ENSG00000141510/ENSG00000104381/ENSG00000084207/ENSG00000111424/ENSG00000101144/ENSG00000070961/ENSG00000176890/ENSG00000122779/ENSG00000162551/ENSG00000169131	GSN/KYNU/TGFB1/PPARD/TNC/PTGS2/CDKN2D/COL1A1/CCND1/TSPO/SNAI2/RARA/KANK2/TRIM25/SRSF2/STC1/CD40/FKBP1B/TP53/GDAP1/GSTP1/VDR/BMP7/ATP2B1/TYMS/TRIM24/ALPL/ZNF354A	28	10	ENSG00000115919/ENSG00000073756/ENSG00000110092/ENSG00000121060/ENSG00000159167/ENSG00000104381/ENSG00000111424/ENSG00000101144/ENSG00000070961/ENSG00000169131	18	ENSG00000148180/ENSG00000105329/ENSG00000112033/ENSG00000041982/ENSG00000129355/ENSG00000108821/ENSG00000100300/ENSG00000019549/ENSG00000131759/ENSG00000197256/ENSG00000161547/ENSG00000101017/ENSG00000119782/ENSG00000141510/ENSG00000084207/ENSG00000176890/ENSG00000122779/ENSG00000162551
BP	GO:0015893	drug transport	53/4417	153/14266	0.183072	0.940034	ENSG00000163347/ENSG00000162383/ENSG00000177542/ENSG00000151012/ENSG00000100075/ENSG00000240583/ENSG00000151729/ENSG00000123643/ENSG00000122641/ENSG00000130821/ENSG00000137868/ENSG00000125648/ENSG00000179295/ENSG00000130876/ENSG00000108846/ENSG00000161544/ENSG00000017797/ENSG00000144741/ENSG00000171873/ENSG00000080815/ENSG00000139514/ENSG00000196517/ENSG00000109736/ENSG00000169213/ENSG00000117479/ENSG00000078401/ENSG00000118777/ENSG00000158296/ENSG00000003989/ENSG00000103222/ENSG00000169100/ENSG00000183048/ENSG00000244734/ENSG00000100372/ENSG00000081923/ENSG00000181035/ENSG00000085491/ENSG00000147155/ENSG00000167775/ENSG00000102743/ENSG00000125454/ENSG00000141485/ENSG00000175003/ENSG00000101188/ENSG00000085563/ENSG00000076351/ENSG00000134827/ENSG00000161798/ENSG00000146477/ENSG00000188536/ENSG00000128271/ENSG00000149295/ENSG00000152779	CLDN1/SLC1A7/SLC25A22/SLC7A11/SLC25A1/AQP1/SLC25A4/SLC36A1/INHBA/SLC6A8/STRA6/SLC25A23/PTPN11/SLC7A10/ABCC3/CYGB/RALBP1/SLC25A26/ADRA1D/PSEN1/SLC7A1/SLC6A9/MFSD10/RAB3B/SLC19A2/EDN1/ABCG2/SLC13A3/SLC7A2/ABCC1/SLC25A6/SLC25A10/HBB/SLC25A17/ATP8B1/SLC25A42/SLC25A24/EBP/CD320/SLC25A15/SLC25A19/SLC13A5/SLC22A1/NTSR1/ABCB1/SLC46A1/TCN1/AQP5/SLC22A3/HBA2/ADORA2A/DRD2/SLC16A12	53	27	ENSG00000163347/ENSG00000151012/ENSG00000151729/ENSG00000123643/ENSG00000122641/ENSG00000179295/ENSG00000144741/ENSG00000080815/ENSG00000139514/ENSG00000169213/ENSG00000117479/ENSG00000078401/ENSG00000118777/ENSG00000158296/ENSG00000003989/ENSG00000244734/ENSG00000100372/ENSG00000081923/ENSG00000085491/ENSG00000102743/ENSG00000125454/ENSG00000175003/ENSG00000101188/ENSG00000085563/ENSG00000146477/ENSG00000128271/ENSG00000152779	26	ENSG00000162383/ENSG00000177542/ENSG00000100075/ENSG00000240583/ENSG00000130821/ENSG00000137868/ENSG00000125648/ENSG00000130876/ENSG00000108846/ENSG00000161544/ENSG00000017797/ENSG00000171873/ENSG00000196517/ENSG00000109736/ENSG00000103222/ENSG00000169100/ENSG00000183048/ENSG00000181035/ENSG00000147155/ENSG00000167775/ENSG00000141485/ENSG00000076351/ENSG00000134827/ENSG00000161798/ENSG00000188536/ENSG00000149295
BP	GO:0006470	protein dephosphorylation	96/4417	286/14266	0.18422	0.940034	ENSG00000087074/ENSG00000105063/ENSG00000111077/ENSG00000113721/ENSG00000149541/ENSG00000166311/ENSG00000138166/ENSG00000105329/ENSG00000099991/ENSG00000072135/ENSG00000101224/ENSG00000139318/ENSG00000164088/ENSG00000100324/ENSG00000144579/ENSG00000143507/ENSG00000100526/ENSG00000100034/ENSG00000158716/ENSG00000196850/ENSG00000076201/ENSG00000119383/ENSG00000221914/ENSG00000100241/ENSG00000184489/ENSG00000160813/ENSG00000116675/ENSG00000164715/ENSG00000160075/ENSG00000060656/ENSG00000165802/ENSG00000172531/ENSG00000179295/ENSG00000157837/ENSG00000160014/ENSG00000152894/ENSG00000115241/ENSG00000164951/ENSG00000275052/ENSG00000087053/ENSG00000107902/ENSG00000011485/ENSG00000143727/ENSG00000184207/ENSG00000143079/ENSG00000082701/ENSG00000198729/ENSG00000215114/ENSG00000127947/ENSG00000225968/ENSG00000112640/ENSG00000160972/ENSG00000117751/ENSG00000144048/ENSG00000154127/ENSG00000119782/ENSG00000158615/ENSG00000054148/ENSG00000105568/ENSG00000101413/ENSG00000081721/ENSG00000159200/ENSG00000108861/ENSG00000126787/ENSG00000164086/ENSG00000074590/ENSG00000105053/ENSG00000163590/ENSG00000158402/ENSG00000105426/ENSG00000107758/ENSG00000120910/ENSG00000158079/ENSG00000068971/ENSG00000158161/ENSG00000165699/ENSG00000080031/ENSG00000119938/ENSG00000163485/ENSG00000172830/ENSG00000104936/ENSG00000166598/ENSG00000156475/ENSG00000040199/ENSG00000058272/ENSG00000131771/ENSG00000133878/ENSG00000079335/ENSG00000111110/ENSG00000130829/ENSG00000171791/ENSG00000167641/ENSG00000155367/ENSG00000187391/ENSG00000158050/ENSG00000149295	PPP1R15A/PPP6R1/TNS2/PDGFRB/B3GAT3/SMPD1/DUSP5/TGFB1/CABIN1/PTPN18/CDC25B/DUSP6/PPM1M/TAB1/CTDSP1/DUSP10/CDKN3/PPM1F/DUSP23/PPTC7/PTPN23/PTPA/PPP2R2A/SBF1/PTP4A3/PPP1R35/DNAJC6/LMTK2/SSU72/PTPRU/NSMF/PPP1CA/PTPN11/SPPL3/CALM3/PTPRK/PPM1G/PDP1/PPP4R3B/MTMR2/LHPP/PPP5C/ACP1/PGP/CTTNBP2NL/GSK3B/PPP1R14C/UBXN2B/PTPN12/ELFN1/PPP2R5D/PPP1R16A/PPP1R8/DUSP11/UBASH3B/FKBP1B/PPP1R15B/PHPT1/PPP2R1A/RPRD1B/DUSP12/RCAN1/DUSP3/DLGAP5/DUSP7/NUAK1/VRK3/PPM1L/CDC25C/PTPRS/PPP3CB/PPP3CC/PTPDC1/PPP2R5B/EYA3/TSC1/PTPRH/PPP1R3C/ADORA1/SSH3/DMPK/HSP90B1/PPP2R2B/PHLPP2/PPP1R12A/PPP1R1B/DUSP26/CDC14A/PPM1H/DUSP9/BCL2/PPP1R14A/PPM1J/MAGI2/DUSP2/DRD2	96	42	ENSG00000087074/ENSG00000138166/ENSG00000139318/ENSG00000143507/ENSG00000196850/ENSG00000221914/ENSG00000116675/ENSG00000164715/ENSG00000179295/ENSG00000157837/ENSG00000152894/ENSG00000164951/ENSG00000275052/ENSG00000087053/ENSG00000143727/ENSG00000143079/ENSG00000082701/ENSG00000198729/ENSG00000215114/ENSG00000127947/ENSG00000225968/ENSG00000117751/ENSG00000144048/ENSG00000154127/ENSG00000158615/ENSG00000101413/ENSG00000081721/ENSG00000159200/ENSG00000108861/ENSG00000074590/ENSG00000163590/ENSG00000120910/ENSG00000158079/ENSG00000165699/ENSG00000156475/ENSG00000040199/ENSG00000058272/ENSG00000133878/ENSG00000079335/ENSG00000111110/ENSG00000171791/ENSG00000158050	54	ENSG00000105063/ENSG00000111077/ENSG00000113721/ENSG00000149541/ENSG00000166311/ENSG00000105329/ENSG00000099991/ENSG00000072135/ENSG00000101224/ENSG00000164088/ENSG00000100324/ENSG00000144579/ENSG00000100526/ENSG00000100034/ENSG00000158716/ENSG00000076201/ENSG00000119383/ENSG00000100241/ENSG00000184489/ENSG00000160813/ENSG00000160075/ENSG00000060656/ENSG00000165802/ENSG00000172531/ENSG00000160014/ENSG00000115241/ENSG00000107902/ENSG00000011485/ENSG00000184207/ENSG00000112640/ENSG00000160972/ENSG00000119782/ENSG00000054148/ENSG00000105568/ENSG00000126787/ENSG00000164086/ENSG00000105053/ENSG00000158402/ENSG00000105426/ENSG00000107758/ENSG00000068971/ENSG00000158161/ENSG00000080031/ENSG00000119938/ENSG00000163485/ENSG00000172830/ENSG00000104936/ENSG00000166598/ENSG00000131771/ENSG00000130829/ENSG00000167641/ENSG00000155367/ENSG00000187391/ENSG00000149295
BP	GO:0001782	B cell homeostasis	4417-11-01	27/14266	0.184763	0.940034	ENSG00000118503/ENSG00000123143/ENSG00000164305/ENSG00000097007/ENSG00000135870/ENSG00000019582/ENSG00000056586/ENSG00000142867/ENSG00000092020/ENSG00000171791/ENSG00000102524	TNFAIP3/PKN1/CASP3/ABL1/RC3H1/CD74/RC3H2/BCL10/PPP2R3C/BCL2/TNFSF13B	11	8	ENSG00000118503/ENSG00000164305/ENSG00000135870/ENSG00000056586/ENSG00000142867/ENSG00000092020/ENSG00000171791/ENSG00000102524	3	ENSG00000123143/ENSG00000097007/ENSG00000019582
BP	GO:0007340	acrosome reaction	4417-11-01	27/14266	0.184763	0.940034	ENSG00000196557/ENSG00000164266/ENSG00000140526/ENSG00000138031/ENSG00000109738/ENSG00000186792/ENSG00000163803/ENSG00000152503/ENSG00000115257/ENSG00000115556/ENSG00000182621	CACNA1H/SPINK1/ABHD2/ADCY3/GLRB/HYAL3/PLB1/TRIM36/PCSK4/PLCD4/PLCB1	11	6	ENSG00000164266/ENSG00000140526/ENSG00000109738/ENSG00000163803/ENSG00000152503/ENSG00000182621	5	ENSG00000196557/ENSG00000138031/ENSG00000186792/ENSG00000115257/ENSG00000115556
BP	GO:0009954	proximal/distal pattern formation	4417-11-01	27/14266	0.184763	0.940034	ENSG00000177508/ENSG00000073282/ENSG00000111087/ENSG00000106571/ENSG00000074047/ENSG00000115844/ENSG00000005073/ENSG00000163064/ENSG00000138083/ENSG00000134569/ENSG00000253293	IRX3/TP63/GLI1/GLI3/GLI2/DLX2/HOXA11/EN1/SIX3/LRP4/HOXA10	11	3	ENSG00000115844/ENSG00000005073/ENSG00000253293	8	ENSG00000177508/ENSG00000073282/ENSG00000111087/ENSG00000106571/ENSG00000074047/ENSG00000163064/ENSG00000138083/ENSG00000134569
BP	GO:0031114	regulation of microtubule depolymerization	4417-11-01	27/14266	0.184763	0.940034	ENSG00000067798/ENSG00000111199/ENSG00000094631/ENSG00000115266/ENSG00000130479/ENSG00000166963/ENSG00000140854/ENSG00000134982/ENSG00000118200/ENSG00000130559/ENSG00000101222	NAV3/TRPV4/HDAC6/APC2/MAP1S/MAP1A/KATNB1/APC/CAMSAP2/CAMSAP1/SPEF1	11	5	ENSG00000067798/ENSG00000134982/ENSG00000118200/ENSG00000130559/ENSG00000101222	6	ENSG00000111199/ENSG00000094631/ENSG00000115266/ENSG00000130479/ENSG00000166963/ENSG00000140854
BP	GO:0033198	response to ATP	4417-11-01	27/14266	0.184763	0.940034	ENSG00000110218/ENSG00000125538/ENSG00000073756/ENSG00000136425/ENSG00000145214/ENSG00000147133/ENSG00000166598/ENSG00000187486/ENSG00000244165/ENSG00000138741/ENSG00000188404	PANX1/IL1B/PTGS2/CIB2/DGKQ/TAF1/HSP90B1/KCNJ11/P2RY11/TRPC3/SELL	11	6	ENSG00000110218/ENSG00000125538/ENSG00000073756/ENSG00000147133/ENSG00000187486/ENSG00000138741	5	ENSG00000136425/ENSG00000145214/ENSG00000166598/ENSG00000244165/ENSG00000188404
BP	GO:0042026	protein refolding	4417-11-01	27/14266	0.184763	0.940034	ENSG00000164070/ENSG00000149428/ENSG00000204388/ENSG00000120694/ENSG00000126803/ENSG00000204389/ENSG00000155304/ENSG00000136940/ENSG00000119782/ENSG00000069345/ENSG00000135924	HSPA4L/HYOU1/HSPA1B/HSPH1/HSPA2/HSPA1A/HSPA13/PDCL/FKBP1B/DNAJA2/DNAJB2	11	7	ENSG00000164070/ENSG00000204388/ENSG00000120694/ENSG00000204389/ENSG00000155304/ENSG00000136940/ENSG00000069345	4	ENSG00000149428/ENSG00000126803/ENSG00000119782/ENSG00000135924
BP	GO:0048741	skeletal muscle fiber development	4417-11-01	27/14266	0.184763	0.940034	ENSG00000162430/ENSG00000128602/ENSG00000187957/ENSG00000048052/ENSG00000164976/ENSG00000168779/ENSG00000136830/ENSG00000152413/ENSG00000111913/ENSG00000171791/ENSG00000047597	SELENON/SMO/DNER/HDAC9/MYORG/SHOX2/FAM129B/HOMER1/RIPOR2/BCL2/XK	11	6	ENSG00000187957/ENSG00000048052/ENSG00000168779/ENSG00000152413/ENSG00000171791/ENSG00000047597	5	ENSG00000162430/ENSG00000128602/ENSG00000164976/ENSG00000136830/ENSG00000111913
BP	GO:0048841	regulation of axon extension involved in axon guidance	4417-11-01	27/14266	0.184763	0.940034	ENSG00000001617/ENSG00000138623/ENSG00000105429/ENSG00000114554/ENSG00000185033/ENSG00000130827/ENSG00000168758/ENSG00000114251/ENSG00000221866/ENSG00000095539/ENSG00000112902	SEMA3F/SEMA7A/MEGF8/PLXNA1/SEMA4B/PLXNA3/SEMA4C/WNT5A/PLXNA4/SEMA4G/SEMA5A	11	2	ENSG00000138623/ENSG00000114251	9	ENSG00000001617/ENSG00000105429/ENSG00000114554/ENSG00000185033/ENSG00000130827/ENSG00000168758/ENSG00000221866/ENSG00000095539/ENSG00000112902
BP	GO:0090207	regulation of triglyceride metabolic process	4417-11-01	27/14266	0.184763	0.940034	ENSG00000131408/ENSG00000130164/ENSG00000072310/ENSG00000073060/ENSG00000105851/ENSG00000142178/ENSG00000125779/ENSG00000062282/ENSG00000011198/ENSG00000103227/ENSG00000125730	NR1H2/LDLR/SREBF1/SCARB1/PIK3CG/SIK1/PANK2/DGAT2/ABHD5/LMF1/C3	11	6	ENSG00000105851/ENSG00000142178/ENSG00000125779/ENSG00000062282/ENSG00000011198/ENSG00000125730	5	ENSG00000131408/ENSG00000130164/ENSG00000072310/ENSG00000073060/ENSG00000103227
BP	GO:0007568	aging	86/4417	255/14266	0.184973	0.940034	ENSG00000109846/ENSG00000148180/ENSG00000072310/ENSG00000149948/ENSG00000163347/ENSG00000184216/ENSG00000113721/ENSG00000115461/ENSG00000146678/ENSG00000109861/ENSG00000105329/ENSG00000111206/ENSG00000188486/ENSG00000073282/ENSG00000106991/ENSG00000104899/ENSG00000140464/ENSG00000073756/ENSG00000178999/ENSG00000177425/ENSG00000135111/ENSG00000107984/ENSG00000068001/ENSG00000115738/ENSG00000071655/ENSG00000126453/ENSG00000176165/ENSG00000077150/ENSG00000115457/ENSG00000179218/ENSG00000140521/ENSG00000173402/ENSG00000100300/ENSG00000002745/ENSG00000123384/ENSG00000120868/ENSG00000165392/ENSG00000130522/ENSG00000080815/ENSG00000142208/ENSG00000114650/ENSG00000070444/ENSG00000134001/ENSG00000112658/ENSG00000096717/ENSG00000097007/ENSG00000198909/ENSG00000167136/ENSG00000163513/ENSG00000078401/ENSG00000171867/ENSG00000140474/ENSG00000090238/ENSG00000159256/ENSG00000173786/ENSG00000141510/ENSG00000142453/ENSG00000108443/ENSG00000105325/ENSG00000174775/ENSG00000183765/ENSG00000095002/ENSG00000070961/ENSG00000087258/ENSG00000074590/ENSG00000104884/ENSG00000176890/ENSG00000156831/ENSG00000158528/ENSG00000064651/ENSG00000115112/ENSG00000142082/ENSG00000175567/ENSG00000149131/ENSG00000147889/ENSG00000011465/ENSG00000137309/ENSG00000188783/ENSG00000139618/ENSG00000160801/ENSG00000169131/ENSG00000184481/ENSG00000171791/ENSG00000189058/ENSG00000162692/ENSG00000168542	CRYAB/GSN/SREBF1/HMGA2/CLDN1/IRAK1/PDGFRB/IGFBP5/IGFBP1/CTSC/TGFB1/FOXM1/H2AFX/TP63/ENG/AMH/PML/PTGS2/AURKB/PAWR/TBX3/DKK1/HYAL2/ID2/MBD3/BCL2L12/FOXG1/NFKB2/IGFBP2/CALR/POLG/DAG1/TSPO/WNT16/LRP1/APAF1/WRN/JUND/PSEN1/AKT1/SCAP/MNT/EIF2S1/SRF/SIRT1/ABL1/MAP3K3/ENDOG/TGFBR2/EDN1/PRNP/ULK3/YPEL3/MORC3/CNP/TP53/CARM1/RPS6KB1/FZR1/HRAS/CHEK2/MSH2/ATP2B1/GNAO1/NUAK1/ERCC2/TYMS/NSMCE2/PPP1R9A/SLC12A2/TFCP2L1/SIRT3/UCP2/SERPING1/CDKN2A/DCN/HMGA1/PRELP/BRCA2/PTH1R/ZNF354A/FOXO4/BCL2/APOD/VCAM1/COL3A1	86	28	ENSG00000149948/ENSG00000163347/ENSG00000146678/ENSG00000073756/ENSG00000177425/ENSG00000135111/ENSG00000077150/ENSG00000002745/ENSG00000120868/ENSG00000165392/ENSG00000080815/ENSG00000134001/ENSG00000096717/ENSG00000163513/ENSG00000078401/ENSG00000159256/ENSG00000108443/ENSG00000095002/ENSG00000070961/ENSG00000074590/ENSG00000156831/ENSG00000158528/ENSG00000115112/ENSG00000147889/ENSG00000137309/ENSG00000139618/ENSG00000169131/ENSG00000171791	58	ENSG00000109846/ENSG00000148180/ENSG00000072310/ENSG00000184216/ENSG00000113721/ENSG00000115461/ENSG00000109861/ENSG00000105329/ENSG00000111206/ENSG00000188486/ENSG00000073282/ENSG00000106991/ENSG00000104899/ENSG00000140464/ENSG00000178999/ENSG00000107984/ENSG00000068001/ENSG00000115738/ENSG00000071655/ENSG00000126453/ENSG00000176165/ENSG00000115457/ENSG00000179218/ENSG00000140521/ENSG00000173402/ENSG00000100300/ENSG00000123384/ENSG00000130522/ENSG00000142208/ENSG00000114650/ENSG00000070444/ENSG00000112658/ENSG00000097007/ENSG00000198909/ENSG00000167136/ENSG00000171867/ENSG00000140474/ENSG00000090238/ENSG00000173786/ENSG00000141510/ENSG00000142453/ENSG00000105325/ENSG00000174775/ENSG00000183765/ENSG00000087258/ENSG00000104884/ENSG00000176890/ENSG00000064651/ENSG00000142082/ENSG00000175567/ENSG00000149131/ENSG00000011465/ENSG00000188783/ENSG00000160801/ENSG00000184481/ENSG00000189058/ENSG00000162692/ENSG00000168542
BP	GO:0050731	positive regulation of peptidyl-tyrosine phosphorylation	51/4417	147/14266	0.185017	0.940034	ENSG00000095752/ENSG00000118046/ENSG00000105329/ENSG00000113070/ENSG00000164400/ENSG00000061938/ENSG00000136244/ENSG00000010810/ENSG00000168811/ENSG00000006016/ENSG00000067182/ENSG00000151694/ENSG00000120694/ENSG00000145214/ENSG00000164509/ENSG00000161638/ENSG00000114315/ENSG00000116478/ENSG00000128342/ENSG00000185122/ENSG00000225830/ENSG00000049130/ENSG00000097007/ENSG00000101017/ENSG00000163235/ENSG00000171867/ENSG00000136754/ENSG00000019582/ENSG00000145777/ENSG00000124882/ENSG00000141510/ENSG00000167965/ENSG00000104312/ENSG00000175505/ENSG00000164327/ENSG00000134352/ENSG00000157168/ENSG00000132535/ENSG00000068078/ENSG00000178568/ENSG00000082458/ENSG00000163485/ENSG00000197122/ENSG00000136960/ENSG00000150281/ENSG00000169242/ENSG00000018236/ENSG00000108342/ENSG00000153064/ENSG00000134569/ENSG00000159640	IL11/STK11/TGFB1/HBEGF/CSF2/TNK2/IL6/FYN/IL12A/CRLF1/TNFRSF1A/ADAM17/HSPH1/DGKQ/IL31RA/ITGA5/HES1/HDAC1/LIF/HSF1/ERCC6/KITLG/ABL1/CD40/TGFA/PRNP/ABI1/CD74/TSLP/EREG/TP53/MLST8/RIPK2/CLCF1/RICTOR/IL6ST/NRG1/DLG4/FGFR3/ERBB4/DLG3/ADORA1/SRC/ENPP2/CTF1/EFNA1/CNTN1/CSF3/BANK1/LRP4/ACE	51	23	ENSG00000095752/ENSG00000113070/ENSG00000164400/ENSG00000136244/ENSG00000168811/ENSG00000151694/ENSG00000120694/ENSG00000164509/ENSG00000128342/ENSG00000225830/ENSG00000049130/ENSG00000136754/ENSG00000145777/ENSG00000124882/ENSG00000104312/ENSG00000175505/ENSG00000164327/ENSG00000134352/ENSG00000157168/ENSG00000178568/ENSG00000018236/ENSG00000108342/ENSG00000153064	28	ENSG00000118046/ENSG00000105329/ENSG00000061938/ENSG00000010810/ENSG00000006016/ENSG00000067182/ENSG00000145214/ENSG00000161638/ENSG00000114315/ENSG00000116478/ENSG00000185122/ENSG00000097007/ENSG00000101017/ENSG00000163235/ENSG00000171867/ENSG00000019582/ENSG00000141510/ENSG00000167965/ENSG00000132535/ENSG00000068078/ENSG00000082458/ENSG00000163485/ENSG00000197122/ENSG00000136960/ENSG00000150281/ENSG00000169242/ENSG00000134569/ENSG00000159640
BP	GO:0002093	auditory receptor cell morphogenesis	4417-06-01	13/14266	0.185742	0.940034	ENSG00000112782/ENSG00000180900/ENSG00000143951/ENSG00000111913/ENSG00000184564/ENSG00000186862	CLIC5/SCRIB/WDPCP/RIPOR2/SLITRK6/PDZD7	6	1	ENSG00000143951	5	ENSG00000112782/ENSG00000180900/ENSG00000111913/ENSG00000184564/ENSG00000186862
BP	GO:0006071	glycerol metabolic process	4417-06-01	13/14266	0.185742	0.940034	ENSG00000111669/ENSG00000100889/ENSG00000184207/ENSG00000149476/ENSG00000198814/ENSG00000062282	TPI1/PCK2/PGP/TKFC/GK/DGAT2	6	2	ENSG00000198814/ENSG00000062282	4	ENSG00000111669/ENSG00000100889/ENSG00000184207/ENSG00000149476
BP	GO:0006244	pyrimidine nucleotide catabolic process	4417-06-01	13/14266	0.185742	0.940034	ENSG00000205309/ENSG00000139372/ENSG00000128951/ENSG00000076248/ENSG00000065057/ENSG00000140398	NT5M/TDG/DUT/UNG/NTHL1/NEIL1	6	1	ENSG00000139372	5	ENSG00000205309/ENSG00000128951/ENSG00000076248/ENSG00000065057/ENSG00000140398
BP	GO:0006596	polyamine biosynthetic process	4417-06-01	13/14266	0.185742	0.940034	ENSG00000116649/ENSG00000115758/ENSG00000130066/ENSG00000148832/ENSG00000116771/ENSG00000142920	SRM/ODC1/SAT1/PAOX/AGMAT/AZIN2	6	2	ENSG00000115758/ENSG00000116771	4	ENSG00000116649/ENSG00000130066/ENSG00000148832/ENSG00000142920
BP	GO:0019511	peptidyl-proline hydroxylation	4417-06-01	13/14266	0.185742	0.940034	ENSG00000129521/ENSG00000110811/ENSG00000185624/ENSG00000117385/ENSG00000072682/ENSG00000149380	EGLN3/P3H3/P4HB/P3H1/P4HA2/P4HA3	6	1	ENSG00000149380	5	ENSG00000129521/ENSG00000110811/ENSG00000185624/ENSG00000117385/ENSG00000072682
BP	GO:0021692	cerebellar Purkinje cell layer morphogenesis	4417-06-01	13/14266	0.185742	0.940034	ENSG00000123815/ENSG00000069667/ENSG00000135049/ENSG00000184524/ENSG00000198728/ENSG00000135472	COQ8B/RORA/AGTPBP1/CEND1/LDB1/FAIM2	6	2	ENSG00000069667/ENSG00000135049	4	ENSG00000123815/ENSG00000184524/ENSG00000198728/ENSG00000135472
BP	GO:0033169	histone H3-K9 demethylation	4417-06-01	13/14266	0.185742	0.940034	ENSG00000168453/ENSG00000127663/ENSG00000006459/ENSG00000171988/ENSG00000197724/ENSG00000186280	HR/KDM4B/KDM7A/JMJD1C/PHF2/KDM4D	6	3	ENSG00000006459/ENSG00000171988/ENSG00000186280	3	ENSG00000168453/ENSG00000127663/ENSG00000197724
BP	GO:0034497	protein localization to phagophore assembly site	4417-06-01	13/14266	0.185742	0.940034	ENSG00000198925/ENSG00000179364/ENSG00000157954/ENSG00000136874/ENSG00000070540/ENSG00000153339	ATG9A/PACS2/WIPI2/STX17/WIPI1/TRAPPC8	6	3	ENSG00000136874/ENSG00000070540/ENSG00000153339	3	ENSG00000198925/ENSG00000179364/ENSG00000157954
BP	GO:0042790	nucleolar large rRNA transcription by RNA polymerase I	4417-06-01	13/14266	0.185742	0.940034	ENSG00000099956/ENSG00000104872/ENSG00000127616/ENSG00000130935/ENSG00000115750/ENSG00000127080	SMARCB1/PIH1D1/SMARCA4/NOL11/TAF1B/IPPK	6	3	ENSG00000130935/ENSG00000115750/ENSG00000127080	3	ENSG00000099956/ENSG00000104872/ENSG00000127616
BP	GO:0043518	negative regulation of DNA damage response, signal transduction by p53 class mediator	4417-06-01	13/14266	0.185742	0.940034	ENSG00000124216/ENSG00000143479/ENSG00000019549/ENSG00000096717/ENSG00000019582/ENSG00000163904	SNAI1/DYRK3/SNAI2/SIRT1/CD74/SENP2	6	3	ENSG00000143479/ENSG00000096717/ENSG00000163904	3	ENSG00000124216/ENSG00000019549/ENSG00000019582
BP	GO:0045623	negative regulation of T-helper cell differentiation	4417-06-01	13/14266	0.185742	0.940034	ENSG00000115318/ENSG00000105639/ENSG00000160685/ENSG00000135870/ENSG00000135046/ENSG00000101665	LOXL3/JAK3/ZBTB7B/RC3H1/ANXA1/SMAD7	6	3	ENSG00000135870/ENSG00000135046/ENSG00000101665	3	ENSG00000115318/ENSG00000105639/ENSG00000160685
BP	GO:0046514	ceramide catabolic process	4417-06-01	13/14266	0.185742	0.940034	ENSG00000204386/ENSG00000198951/ENSG00000070610/ENSG00000196743/ENSG00000204147/ENSG00000188611	NEU1/NAGA/GBA2/GM2A/ASAH2B/ASAH2	6	3	ENSG00000204386/ENSG00000204147/ENSG00000188611	3	ENSG00000198951/ENSG00000070610/ENSG00000196743
BP	GO:0070525	tRNA threonylcarbamoyladenosine metabolic process	4417-06-01	13/14266	0.185742	0.940034	ENSG00000196449/ENSG00000126814/ENSG00000043514/ENSG00000174173/ENSG00000128694/ENSG00000171103	YRDC/TRMT5/TRIT1/TRMT10C/OSGEPL1/TRMT61B	6	6	ENSG00000196449/ENSG00000126814/ENSG00000043514/ENSG00000174173/ENSG00000128694/ENSG00000171103	0
BP	GO:0070986	left/right axis specification	4417-06-01	13/14266	0.185742	0.940034	ENSG00000128602/ENSG00000164442/ENSG00000169379/ENSG00000148400/ENSG00000136169/ENSG00000135541	SMO/CITED2/ARL13B/NOTCH1/SETDB2/AHI1	6	4	ENSG00000164442/ENSG00000169379/ENSG00000136169/ENSG00000135541	2	ENSG00000128602/ENSG00000148400
BP	GO:0090178	regulation of establishment of planar polarity involved in neural tube closure	4417-06-01	13/14266	0.185742	0.940034	ENSG00000112655/ENSG00000107404/ENSG00000157240/ENSG00000162738/ENSG00000180340/ENSG00000114251	PTK7/DVL1/FZD1/VANGL2/FZD2/WNT5A	6	2	ENSG00000162738/ENSG00000114251	4	ENSG00000112655/ENSG00000107404/ENSG00000157240/ENSG00000180340
BP	GO:0090195	chemokine secretion	4417-06-01	13/14266	0.185742	0.940034	ENSG00000114861/ENSG00000103490/ENSG00000175445/ENSG00000115602/ENSG00000164251/ENSG00000137033	FOXP1/PYCARD/LPL/IL1RL1/F2RL1/IL33	6	2	ENSG00000115602/ENSG00000164251	4	ENSG00000114861/ENSG00000103490/ENSG00000175445/ENSG00000137033
BP	GO:1903539	protein localization to postsynaptic membrane	4417-06-01	13/14266	0.185742	0.940034	ENSG00000166900/ENSG00000176884/ENSG00000180900/ENSG00000143740/ENSG00000168824/ENSG00000099365	STX3/GRIN1/SCRIB/SNAP47/NSG1/STX1B	6	2	ENSG00000166900/ENSG00000099365	4	ENSG00000176884/ENSG00000180900/ENSG00000143740/ENSG00000168824
BP	GO:1904294	positive regulation of ERAD pathway	4417-06-01	13/14266	0.185742	0.940034	ENSG00000134109/ENSG00000088298/ENSG00000182087/ENSG00000058056/ENSG00000104969/ENSG00000066427	EDEM1/EDEM2/TMEM259/USP13/SGTA/ATXN3	6	2	ENSG00000134109/ENSG00000066427	4	ENSG00000088298/ENSG00000182087/ENSG00000058056/ENSG00000104969
BP	GO:1904668	positive regulation of ubiquitin protein ligase activity	4417-06-01	13/14266	0.185742	0.940034	ENSG00000166851/ENSG00000117399/ENSG00000175063/ENSG00000108106/ENSG00000105325/ENSG00000114745	PLK1/CDC20/UBE2C/UBE2S/FZR1/GORASP1	6	0		6	ENSG00000166851/ENSG00000117399/ENSG00000175063/ENSG00000108106/ENSG00000105325/ENSG00000114745
BP	GO:0048562	embryonic organ morphogenesis	85/4417	252/14266	0.186174	0.940585	ENSG00000203883/ENSG00000117122/ENSG00000128602/ENSG00000171310/ENSG00000172819/ENSG00000052850/ENSG00000102882/ENSG00000112320/ENSG00000111087/ENSG00000106991/ENSG00000134853/ENSG00000137273/ENSG00000176887/ENSG00000118762/ENSG00000105429/ENSG00000106799/ENSG00000204103/ENSG00000137203/ENSG00000135111/ENSG00000108784/ENSG00000137868/ENSG00000115738/ENSG00000187535/ENSG00000112559/ENSG00000116132/ENSG00000002745/ENSG00000162769/ENSG00000074219/ENSG00000114315/ENSG00000080815/ENSG00000147050/ENSG00000112655/ENSG00000169379/ENSG00000112658/ENSG00000060718/ENSG00000107404/ENSG00000112782/ENSG00000163513/ENSG00000078401/ENSG00000148400/ENSG00000117707/ENSG00000141873/ENSG00000168779/ENSG00000106571/ENSG00000077943/ENSG00000105880/ENSG00000180900/ENSG00000157796/ENSG00000101144/ENSG00000107882/ENSG00000162738/ENSG00000136169/ENSG00000103034/ENSG00000010361/ENSG00000164107/ENSG00000074047/ENSG00000180340/ENSG00000198626/ENSG00000104290/ENSG00000184058/ENSG00000114251/ENSG00000183770/ENSG00000198707/ENSG00000188816/ENSG00000114378/ENSG00000105991/ENSG00000115844/ENSG00000143951/ENSG00000138829/ENSG00000109705/ENSG00000166225/ENSG00000111913/ENSG00000135541/ENSG00000133937/ENSG00000169242/ENSG00000005073/ENSG00000184564/ENSG00000168505/ENSG00000138083/ENSG00000116035/ENSG00000119508/ENSG00000179348/ENSG00000186862/ENSG00000179981/ENSG00000100625	SOX18/MFAP2/SMO/CHST11/RARG/ALX4/MAPK3/SOBP/GLI1/ENG/PDGFRA/FOXF2/SOX11/PKD2/MEGF8/TGFBR1/MAFB/TFAP2A/TBX3/NAGLU/STRA6/ID2/IFT140/MDFI/PRRX1/WNT16/FLVCR1/TEAD2/HES1/PSEN1/KDM6A/PTK7/ARL13B/SRF/COL11A1/DVL1/CLIC5/TGFBR2/EDN1/NOTCH1/PROX1/SLC39A3/SHOX2/GLI3/ITGA8/DLX5/SCRIB/WDR19/BMP7/SUFU/VANGL2/SETDB2/NDRG4/FUZ/HAND2/GLI2/FZD2/RYR2/FZD3/TBX1/WNT5A/FOXL2/CEP290/HMX2/HYAL1/HOXA1/DLX2/WDPCP/FBN2/NKX3-2/FRS2/RIPOR2/AHI1/GSC/EFNA1/HOXA11/SLITRK6/GBX2/SIX3/VAX2/NR4A3/GATA2/PDZD7/TSHZ1/SIX4	85	32	ENSG00000171310/ENSG00000176887/ENSG00000118762/ENSG00000106799/ENSG00000135111/ENSG00000002745/ENSG00000162769/ENSG00000080815/ENSG00000147050/ENSG00000169379/ENSG00000163513/ENSG00000078401/ENSG00000117707/ENSG00000168779/ENSG00000157796/ENSG00000101144/ENSG00000162738/ENSG00000136169/ENSG00000198626/ENSG00000104290/ENSG00000114251/ENSG00000198707/ENSG00000105991/ENSG00000115844/ENSG00000143951/ENSG00000138829/ENSG00000166225/ENSG00000135541/ENSG00000005073/ENSG00000168505/ENSG00000119508/ENSG00000100625	53	ENSG00000203883/ENSG00000117122/ENSG00000128602/ENSG00000172819/ENSG00000052850/ENSG00000102882/ENSG00000112320/ENSG00000111087/ENSG00000106991/ENSG00000134853/ENSG00000137273/ENSG00000105429/ENSG00000204103/ENSG00000137203/ENSG00000108784/ENSG00000137868/ENSG00000115738/ENSG00000187535/ENSG00000112559/ENSG00000116132/ENSG00000074219/ENSG00000114315/ENSG00000112655/ENSG00000112658/ENSG00000060718/ENSG00000107404/ENSG00000112782/ENSG00000148400/ENSG00000141873/ENSG00000106571/ENSG00000077943/ENSG00000105880/ENSG00000180900/ENSG00000107882/ENSG00000103034/ENSG00000010361/ENSG00000164107/ENSG00000074047/ENSG00000180340/ENSG00000184058/ENSG00000183770/ENSG00000188816/ENSG00000114378/ENSG00000109705/ENSG00000111913/ENSG00000133937/ENSG00000169242/ENSG00000184564/ENSG00000138083/ENSG00000116035/ENSG00000179348/ENSG00000186862/ENSG00000179981
BP	GO:0050863	regulation of T cell activation	85/4417	252/14266	0.186174	0.940585	ENSG00000148180/ENSG00000196352/ENSG00000146072/ENSG00000136235/ENSG00000120217/ENSG00000105329/ENSG00000197646/ENSG00000141736/ENSG00000136244/ENSG00000010810/ENSG00000143507/ENSG00000115318/ENSG00000198805/ENSG00000144161/ENSG00000125538/ENSG00000204287/ENSG00000168811/ENSG00000108947/ENSG00000143842/ENSG00000154096/ENSG00000177425/ENSG00000090776/ENSG00000179295/ENSG00000120694/ENSG00000183853/ENSG00000115457/ENSG00000103490/ENSG00000100097/ENSG00000175104/ENSG00000105639/ENSG00000131759/ENSG00000078747/ENSG00000114315/ENSG00000119927/ENSG00000142208/ENSG00000157764/ENSG00000160685/ENSG00000002330/ENSG00000164305/ENSG00000097007/ENSG00000196126/ENSG00000163513/ENSG00000171867/ENSG00000135870/ENSG00000198502/ENSG00000019582/ENSG00000106571/ENSG00000136536/ENSG00000102879/ENSG00000104312/ENSG00000067955/ENSG00000168685/ENSG00000135046/ENSG00000189403/ENSG00000108861/ENSG00000134352/ENSG00000076641/ENSG00000133710/ENSG00000142867/ENSG00000121879/ENSG00000074047/ENSG00000112149/ENSG00000065000/ENSG00000126804/ENSG00000138735/ENSG00000101665/ENSG00000197329/ENSG00000231389/ENSG00000104853/ENSG00000197122/ENSG00000143772/ENSG00000111913/ENSG00000162711/ENSG00000096996/ENSG00000105246/ENSG00000107968/ENSG00000006062/ENSG00000112299/ENSG00000162692/ENSG00000160223/ENSG00000167207/ENSG00000065675/ENSG00000128271/ENSG00000198435/ENSG00000102524	GSN/CD55/TNFRSF21/GPNMB/CD274/TGFB1/PDCD1LG2/ERBB2/IL6/FYN/DUSP10/LOXL3/PNP/ZC3H8/IL1B/HLA-DRA/IL12A/EFNB3/SOX13/THY1/PAWR/EFNB1/PTPN11/HSPH1/KIRREL1/IGFBP2/PYCARD/LGALS1/TRAF6/JAK3/RARA/ITCH/HES1/GPAM/AKT1/BRAF/ZBTB7B/BAD/CASP3/ABL1/HLA-DRB1/TGFBR2/PRNP/RC3H1/HLA-DRB5/CD74/GLI3/MARCH7/CORO1A/RIPK2/CBFB/IL7R/ANXA1/HMGB1/DUSP3/IL6ST/PAG1/SPINK5/BCL10/PIK3CA/GLI2/CD83/AP3D1/ZBTB1/PDE5A/SMAD7/PELI1/HLA-DPA1/CLPTM1/SRC/ITPKB/RIPOR2/NLRP3/IL12RB1/EBI3/MAP3K8/MAP3K14/VNN1/VCAM1/ICOSLG/NOD2/PRKCQ/ADORA2A/NRARP/TNFSF13B	85	45	ENSG00000196352/ENSG00000136235/ENSG00000120217/ENSG00000197646/ENSG00000136244/ENSG00000143507/ENSG00000198805/ENSG00000144161/ENSG00000125538/ENSG00000168811/ENSG00000177425/ENSG00000179295/ENSG00000120694/ENSG00000175104/ENSG00000078747/ENSG00000119927/ENSG00000157764/ENSG00000164305/ENSG00000163513/ENSG00000135870/ENSG00000136536/ENSG00000104312/ENSG00000067955/ENSG00000168685/ENSG00000135046/ENSG00000108861/ENSG00000134352/ENSG00000076641/ENSG00000142867/ENSG00000121879/ENSG00000112149/ENSG00000126804/ENSG00000101665/ENSG00000197329/ENSG00000162711/ENSG00000096996/ENSG00000105246/ENSG00000107968/ENSG00000006062/ENSG00000112299/ENSG00000167207/ENSG00000065675/ENSG00000128271/ENSG00000198435/ENSG00000102524	40	ENSG00000148180/ENSG00000146072/ENSG00000105329/ENSG00000141736/ENSG00000010810/ENSG00000115318/ENSG00000204287/ENSG00000108947/ENSG00000143842/ENSG00000154096/ENSG00000090776/ENSG00000183853/ENSG00000115457/ENSG00000103490/ENSG00000100097/ENSG00000105639/ENSG00000131759/ENSG00000114315/ENSG00000142208/ENSG00000160685/ENSG00000002330/ENSG00000097007/ENSG00000196126/ENSG00000171867/ENSG00000198502/ENSG00000019582/ENSG00000106571/ENSG00000102879/ENSG00000189403/ENSG00000133710/ENSG00000074047/ENSG00000065000/ENSG00000138735/ENSG00000231389/ENSG00000104853/ENSG00000197122/ENSG00000143772/ENSG00000111913/ENSG00000162692/ENSG00000160223
BP	GO:0001649	osteoblast differentiation	63/4417	184/14266	0.186811	0.942983	ENSG00000117318/ENSG00000162337/ENSG00000169710/ENSG00000125968/ENSG00000011028/ENSG00000185920/ENSG00000115461/ENSG00000061273/ENSG00000078804/ENSG00000128602/ENSG00000172201/ENSG00000136235/ENSG00000181449/ENSG00000233608/ENSG00000072062/ENSG00000125844/ENSG00000138623/ENSG00000136244/ENSG00000073282/ENSG00000124216/ENSG00000111087/ENSG00000041982/ENSG00000176887/ENSG00000108821/ENSG00000185885/ENSG00000094975/ENSG00000114739/ENSG00000165732/ENSG00000196923/ENSG00000115738/ENSG00000135829/ENSG00000019549/ENSG00000108588/ENSG00000144028/ENSG00000130522/ENSG00000038427/ENSG00000142208/ENSG00000133895/ENSG00000161057/ENSG00000157240/ENSG00000151014/ENSG00000107937/ENSG00000148400/ENSG00000168779/ENSG00000106571/ENSG00000121989/ENSG00000205213/ENSG00000105880/ENSG00000067955/ENSG00000101144/ENSG00000107882/ENSG00000134352/ENSG00000164107/ENSG00000074047/ENSG00000245848/ENSG00000162551/ENSG00000142627/ENSG00000160801/ENSG00000138829/ENSG00000087494/ENSG00000012223/ENSG00000101265/ENSG00000090539	ID3/LRP5/FASN/ID1/MRC2/PTCH1/IGFBP5/HDAC7/TP53INP2/SMO/ID4/GPNMB/SOX2/TWIST2/PRKACA/RRBP1/SEMA7A/IL6/TP63/SNAI1/GLI1/TNC/SOX11/COL1A1/IFITM1/SUCO/ACVR2B/DDX21/PDLIM7/ID2/DHX9/SNAI2/CCDC47/SNRNP200/JUND/VCAN/AKT1/MEN1/PSMC2/FZD1/NOCT/GTPBP4/NOTCH1/SHOX2/GLI3/ACVR2A/LGR4/DLX5/CBFB/BMP7/SUFU/IL6ST/HAND2/GLI2/CEBPA/ALPL/EPHA2/PTH1R/FBN2/PTHLH/LTF/RASSF2/CHRD	63	21	ENSG00000136235/ENSG00000138623/ENSG00000136244/ENSG00000176887/ENSG00000094975/ENSG00000114739/ENSG00000165732/ENSG00000135829/ENSG00000108588/ENSG00000161057/ENSG00000151014/ENSG00000107937/ENSG00000168779/ENSG00000121989/ENSG00000067955/ENSG00000101144/ENSG00000134352/ENSG00000138829/ENSG00000087494/ENSG00000012223/ENSG00000101265	42	ENSG00000117318/ENSG00000162337/ENSG00000169710/ENSG00000125968/ENSG00000011028/ENSG00000185920/ENSG00000115461/ENSG00000061273/ENSG00000078804/ENSG00000128602/ENSG00000172201/ENSG00000181449/ENSG00000233608/ENSG00000072062/ENSG00000125844/ENSG00000073282/ENSG00000124216/ENSG00000111087/ENSG00000041982/ENSG00000108821/ENSG00000185885/ENSG00000196923/ENSG00000115738/ENSG00000019549/ENSG00000144028/ENSG00000130522/ENSG00000038427/ENSG00000142208/ENSG00000133895/ENSG00000157240/ENSG00000148400/ENSG00000106571/ENSG00000205213/ENSG00000105880/ENSG00000107882/ENSG00000164107/ENSG00000074047/ENSG00000245848/ENSG00000162551/ENSG00000142627/ENSG00000160801/ENSG00000090539
BP	GO:0001654	eye development	102/4417	305/14266	0.187708	0.946687	ENSG00000109846/ENSG00000162337/ENSG00000117122/ENSG00000131669/ENSG00000113721/ENSG00000151012/ENSG00000181449/ENSG00000105329/ENSG00000172819/ENSG00000139567/ENSG00000134853/ENSG00000135049/ENSG00000137273/ENSG00000172037/ENSG00000177045/ENSG00000105701/ENSG00000176887/ENSG00000154096/ENSG00000106799/ENSG00000114739/ENSG00000137203/ENSG00000126785/ENSG00000122641/ENSG00000108784/ENSG00000111678/ENSG00000137868/ENSG00000182704/ENSG00000187535/ENSG00000153395/ENSG00000002745/ENSG00000131759/ENSG00000116478/ENSG00000080815/ENSG00000163913/ENSG00000118707/ENSG00000112658/ENSG00000177707/ENSG00000136826/ENSG00000169554/ENSG00000104881/ENSG00000026025/ENSG00000171812/ENSG00000082014/ENSG00000163513/ENSG00000164329/ENSG00000117707/ENSG00000130635/ENSG00000186350/ENSG00000186575/ENSG00000115596/ENSG00000106571/ENSG00000135414/ENSG00000137936/ENSG00000127616/ENSG00000163348/ENSG00000218336/ENSG00000105325/ENSG00000101439/ENSG00000171307/ENSG00000157796/ENSG00000101144/ENSG00000166402/ENSG00000108641/ENSG00000070961/ENSG00000149489/ENSG00000178035/ENSG00000110400/ENSG00000204104/ENSG00000125864/ENSG00000196116/ENSG00000113966/ENSG00000114251/ENSG00000138061/ENSG00000183770/ENSG00000198707/ENSG00000142627/ENSG00000064309/ENSG00000146555/ENSG00000100987/ENSG00000115844/ENSG00000143951/ENSG00000138829/ENSG00000048342/ENSG00000166225/ENSG00000136603/ENSG00000181541/ENSG00000135541/ENSG00000131697/ENSG00000184564/ENSG00000138083/ENSG00000121905/ENSG00000116035/ENSG00000197579/ENSG00000171791/ENSG00000140807/ENSG00000128573/ENSG00000161798/ENSG00000127152/ENSG00000136842/ENSG00000114859/ENSG00000106025/ENSG00000150893	CRYAB/LRP5/MFAP2/NINJ1/PDGFRB/SLC7A11/SOX2/TGFB1/RARG/ACVRL1/PDGFRA/AGTPBP1/FOXF2/LAMB2/SIX5/FKBP8/SOX11/THY1/TGFBR1/ACVR2B/TFAP2A/RHOJ/INHBA/NAGLU/C12orf57/STRA6/TSKU/IFT140/LPCAT1/WNT16/RARA/HDAC1/PSEN1/IFT122/TGIF2/SRF/NECTIN3/KLF4/ZEB2/PPP1R13L/VIM/COL8A2/SMARCD3/TGFBR2/TENT2/PROX1/COL5A1/RXRA/NF2/WNT6/GLI3/GDF11/BCAR3/SMARCA4/PYGO2/TENM3/FZR1/CST3/ZDHHC16/WDR19/BMP7/TUB/B9D1/ATP2B1/ROM1/IMPDH2/NECTIN1/TRAF3IP1/BFSP1/TDRD7/ARL6/WNT5A/CYP1B1/FOXL2/CEP290/EPHA2/CDON/SDK1/VSX1/DLX2/WDPCP/FBN2/CC2D2A/FRS2/SKIL/MAB21L2/AHI1/NPHP4/SLITRK6/SIX3/HPCA/VAX2/TOPORS/BCL2/NKD1/FOXP2/AQP5/BCL11B/TMOD1/CLCN2/TSPAN12/FREM2	102	38	ENSG00000151012/ENSG00000135049/ENSG00000176887/ENSG00000106799/ENSG00000114739/ENSG00000122641/ENSG00000002745/ENSG00000080815/ENSG00000177707/ENSG00000136826/ENSG00000169554/ENSG00000163513/ENSG00000164329/ENSG00000117707/ENSG00000157796/ENSG00000101144/ENSG00000070961/ENSG00000204104/ENSG00000196116/ENSG00000113966/ENSG00000114251/ENSG00000138061/ENSG00000198707/ENSG00000064309/ENSG00000146555/ENSG00000100987/ENSG00000115844/ENSG00000143951/ENSG00000138829/ENSG00000048342/ENSG00000166225/ENSG00000136603/ENSG00000135541/ENSG00000197579/ENSG00000171791/ENSG00000128573/ENSG00000127152/ENSG00000106025	64	ENSG00000109846/ENSG00000162337/ENSG00000117122/ENSG00000131669/ENSG00000113721/ENSG00000181449/ENSG00000105329/ENSG00000172819/ENSG00000139567/ENSG00000134853/ENSG00000137273/ENSG00000172037/ENSG00000177045/ENSG00000105701/ENSG00000154096/ENSG00000137203/ENSG00000126785/ENSG00000108784/ENSG00000111678/ENSG00000137868/ENSG00000182704/ENSG00000187535/ENSG00000153395/ENSG00000131759/ENSG00000116478/ENSG00000163913/ENSG00000118707/ENSG00000112658/ENSG00000104881/ENSG00000026025/ENSG00000171812/ENSG00000082014/ENSG00000130635/ENSG00000186350/ENSG00000186575/ENSG00000115596/ENSG00000106571/ENSG00000135414/ENSG00000137936/ENSG00000127616/ENSG00000163348/ENSG00000218336/ENSG00000105325/ENSG00000101439/ENSG00000171307/ENSG00000166402/ENSG00000108641/ENSG00000149489/ENSG00000178035/ENSG00000110400/ENSG00000125864/ENSG00000183770/ENSG00000142627/ENSG00000181541/ENSG00000131697/ENSG00000184564/ENSG00000138083/ENSG00000121905/ENSG00000116035/ENSG00000140807/ENSG00000161798/ENSG00000136842/ENSG00000114859/ENSG00000150893
BP	GO:0070085	glycosylation	83/4417	246/14266	0.188607	0.948523	ENSG00000149541/ENSG00000179085/ENSG00000167508/ENSG00000173511/ENSG00000185499/ENSG00000128274/ENSG00000167889/ENSG00000198408/ENSG00000117983/ENSG00000115275/ENSG00000136908/ENSG00000215182/ENSG00000152127/ENSG00000100417/ENSG00000161013/ENSG00000235863/ENSG00000106397/ENSG00000198380/ENSG00000151233/ENSG00000177239/ENSG00000237172/ENSG00000131446/ENSG00000173402/ENSG00000169733/ENSG00000162885/ENSG00000080815/ENSG00000012232/ENSG00000119523/ENSG00000196968/ENSG00000137801/ENSG00000104723/ENSG00000111728/ENSG00000196547/ENSG00000106392/ENSG00000141458/ENSG00000119227/ENSG00000187210/ENSG00000128228/ENSG00000147162/ENSG00000174684/ENSG00000173950/ENSG00000110080/ENSG00000117411/ENSG00000114745/ENSG00000176597/ENSG00000156162/ENSG00000182858/ENSG00000162298/ENSG00000128039/ENSG00000183828/ENSG00000140297/ENSG00000148288/ENSG00000185900/ENSG00000253710/ENSG00000163389/ENSG00000167130/ENSG00000101901/ENSG00000156966/ENSG00000183778/ENSG00000115339/ENSG00000187097/ENSG00000160408/ENSG00000148803/ENSG00000136378/ENSG00000117643/ENSG00000070731/ENSG00000100626/ENSG00000205277/ENSG00000109586/ENSG00000172728/ENSG00000103227/ENSG00000103174/ENSG00000118600/ENSG00000214960/ENSG00000139133/ENSG00000033011/ENSG00000128268/ENSG00000187605/ENSG00000196371/ENSG00000071073/ENSG00000128242/ENSG00000118276/ENSG00000177076	B3GAT3/DPM3/MVD/VEGFB/MUC1/A4GALT/MGAT5B/OGA/MUC5B/MOGS/DPM2/MUC5AC/MGAT5/PMM1/MGAT4B/B3GALT4/PLOD3/GFPT1/GXYLT1/MAN1B1/B3GNT9/MGAT1/DAG1/RFNG/B3GALNT2/PSEN1/EXTL3/ALG2/FUT11/THBS1/TUSC3/ST8SIA1/MAN2A2/C1GALT1/NPC1/PIGZ/GCNT1/SDF2L1/OGT/B4GAT1/XXYLT1/ST3GAL4/B4GALT2/GORASP1/B3GNT5/DPY19L4/ALG12/SYVN1/SRD5A3/NUDT14/GCNT3/GBGT1/POMK/ALG11/POGLUT1/DOLPP1/ALG13/B3GNT7/B3GALT5/GALNT3/ENTPD5/ST6GALNAC6/FUOM/ADAMTS7/MAN1C1/ST6GALNAC2/GALNT16/MUC12/GALNT7/FUT10/LMF1/NAGPA/RXYLT1/ISPD/ALG10/ALG1/MGAT3/TET3/FUT4/MGAT4A/GAL3ST1/B4GALT6/ACER2	83	34	ENSG00000198408/ENSG00000198380/ENSG00000151233/ENSG00000162885/ENSG00000080815/ENSG00000119523/ENSG00000137801/ENSG00000104723/ENSG00000106392/ENSG00000141458/ENSG00000187210/ENSG00000147162/ENSG00000176597/ENSG00000156162/ENSG00000128039/ENSG00000140297/ENSG00000185900/ENSG00000253710/ENSG00000163389/ENSG00000101901/ENSG00000183778/ENSG00000115339/ENSG00000187097/ENSG00000172728/ENSG00000118600/ENSG00000214960/ENSG00000139133/ENSG00000033011/ENSG00000187605/ENSG00000196371/ENSG00000071073/ENSG00000128242/ENSG00000118276/ENSG00000177076	49	ENSG00000149541/ENSG00000179085/ENSG00000167508/ENSG00000173511/ENSG00000185499/ENSG00000128274/ENSG00000167889/ENSG00000117983/ENSG00000115275/ENSG00000136908/ENSG00000215182/ENSG00000152127/ENSG00000100417/ENSG00000161013/ENSG00000235863/ENSG00000106397/ENSG00000177239/ENSG00000237172/ENSG00000131446/ENSG00000173402/ENSG00000169733/ENSG00000012232/ENSG00000196968/ENSG00000111728/ENSG00000196547/ENSG00000119227/ENSG00000128228/ENSG00000174684/ENSG00000173950/ENSG00000110080/ENSG00000117411/ENSG00000114745/ENSG00000182858/ENSG00000162298/ENSG00000183828/ENSG00000148288/ENSG00000167130/ENSG00000156966/ENSG00000160408/ENSG00000148803/ENSG00000136378/ENSG00000117643/ENSG00000070731/ENSG00000100626/ENSG00000205277/ENSG00000109586/ENSG00000103227/ENSG00000103174/ENSG00000128268
BP	GO:0010770	positive regulation of cell morphogenesis involved in differentiation	47/4417	135/14266	0.188871	0.948523	ENSG00000004399/ENSG00000124006/ENSG00000118046/ENSG00000169750/ENSG00000064300/ENSG00000138623/ENSG00000196924/ENSG00000106683/ENSG00000196576/ENSG00000105429/ENSG00000103260/ENSG00000044090/ENSG00000176248/ENSG00000247596/ENSG00000179218/ENSG00000134259/ENSG00000114554/ENSG00000157764/ENSG00000198753/ENSG00000112658/ENSG00000198908/ENSG00000169554/ENSG00000143320/ENSG00000006327/ENSG00000097007/ENSG00000103319/ENSG00000168779/ENSG00000179242/ENSG00000130827/ENSG00000157168/ENSG00000176697/ENSG00000164050/ENSG00000158856/ENSG00000115414/ENSG00000144674/ENSG00000124333/ENSG00000187688/ENSG00000141522/ENSG00000102606/ENSG00000108830/ENSG00000160145/ENSG00000221866/ENSG00000173848/ENSG00000136603/ENSG00000277586/ENSG00000184402/ENSG00000112902	PLXND1/OBSL1/STK11/RAC3/NGFR/SEMA7A/FLNA/LIMK1/PLXNB2/MEGF8/METRN/CUL7/ANAPC2/TWF2/CALR/NGF/PLXNA1/BRAF/PLXNB3/SRF/BHLHB9/ZEB2/CRABP2/TNFRSF12A/ABL1/EEF2K/SHOX2/CDH4/PLXNA3/NRG1/BDNF/PLXNB1/DMTN/FN1/GOLGA4/VAMP7/TRPV2/ARHGDIA/ARHGEF7/RND2/KALRN/PLXNA4/NET1/SKIL/NEFL/SS18L1/SEMA5A	47	16	ENSG00000064300/ENSG00000138623/ENSG00000134259/ENSG00000157764/ENSG00000198908/ENSG00000169554/ENSG00000006327/ENSG00000168779/ENSG00000157168/ENSG00000144674/ENSG00000124333/ENSG00000102606/ENSG00000160145/ENSG00000173848/ENSG00000136603/ENSG00000184402	31	ENSG00000004399/ENSG00000124006/ENSG00000118046/ENSG00000169750/ENSG00000196924/ENSG00000106683/ENSG00000196576/ENSG00000105429/ENSG00000103260/ENSG00000044090/ENSG00000176248/ENSG00000247596/ENSG00000179218/ENSG00000114554/ENSG00000198753/ENSG00000112658/ENSG00000143320/ENSG00000097007/ENSG00000103319/ENSG00000179242/ENSG00000130827/ENSG00000176697/ENSG00000164050/ENSG00000158856/ENSG00000115414/ENSG00000187688/ENSG00000141522/ENSG00000108830/ENSG00000221866/ENSG00000277586/ENSG00000112902
BP	GO:0018149	peptide cross-linking	4417-12-01	30/14266	0.189378	0.948523	ENSG00000107742/ENSG00000182492/ENSG00000137801/ENSG00000198959/ENSG00000064687/ENSG00000135046/ENSG00000115414/ENSG00000011465/ENSG00000096696/ENSG00000124102/ENSG00000187173/ENSG00000168542	SPOCK2/BGN/THBS1/TGM2/ABCA7/ANXA1/FN1/DCN/DSP/PI3/LCE2A/COL3A1	12	5	ENSG00000137801/ENSG00000135046/ENSG00000096696/ENSG00000124102/ENSG00000187173	7	ENSG00000107742/ENSG00000182492/ENSG00000198959/ENSG00000064687/ENSG00000115414/ENSG00000011465/ENSG00000168542
BP	GO:0035909	aorta morphogenesis	4417-12-01	30/14266	0.189378	0.948523	ENSG00000113721/ENSG00000103148/ENSG00000139567/ENSG00000164683/ENSG00000106991/ENSG00000123384/ENSG00000114315/ENSG00000112658/ENSG00000148400/ENSG00000117707/ENSG00000184058/ENSG00000168542	PDGFRB/NPRL3/ACVRL1/HEY1/ENG/LRP1/HES1/SRF/NOTCH1/PROX1/TBX1/COL3A1	12	1	ENSG00000117707	11	ENSG00000113721/ENSG00000103148/ENSG00000139567/ENSG00000164683/ENSG00000106991/ENSG00000123384/ENSG00000114315/ENSG00000112658/ENSG00000148400/ENSG00000184058/ENSG00000168542
BP	GO:0042491	inner ear auditory receptor cell differentiation	4417-12-01	30/14266	0.189378	0.948523	ENSG00000114315/ENSG00000112782/ENSG00000148400/ENSG00000180900/ENSG00000184154/ENSG00000165091/ENSG00000143951/ENSG00000055732/ENSG00000111913/ENSG00000116990/ENSG00000184564/ENSG00000186862	HES1/CLIC5/NOTCH1/SCRIB/LRTOMT/TMC1/WDPCP/MCOLN3/RIPOR2/MYCL/SLITRK6/PDZD7	12	4	ENSG00000165091/ENSG00000143951/ENSG00000055732/ENSG00000116990	8	ENSG00000114315/ENSG00000112782/ENSG00000148400/ENSG00000180900/ENSG00000184154/ENSG00000111913/ENSG00000184564/ENSG00000186862
BP	GO:0043330	response to exogenous dsRNA	4417-12-01	30/14266	0.189378	0.948523	ENSG00000102882/ENSG00000168003/ENSG00000165732/ENSG00000135829/ENSG00000131378/ENSG00000174953/ENSG00000088888/ENSG00000107201/ENSG00000158270/ENSG00000104312/ENSG00000164342/ENSG00000187796	MAPK3/SLC3A2/DDX21/DHX9/RFTN1/DHX36/MAVS/DDX58/COLEC12/RIPK2/TLR3/CARD9	12	7	ENSG00000168003/ENSG00000165732/ENSG00000135829/ENSG00000174953/ENSG00000107201/ENSG00000104312/ENSG00000164342	5	ENSG00000102882/ENSG00000131378/ENSG00000088888/ENSG00000158270/ENSG00000187796
BP	GO:0045601	regulation of endothelial cell differentiation	4417-12-01	30/14266	0.189378	0.948523	ENSG00000125968/ENSG00000179776/ENSG00000139567/ENSG00000125538/ENSG00000168874/ENSG00000067182/ENSG00000204301/ENSG00000267534/ENSG00000148400/ENSG00000166292/ENSG00000105672/ENSG00000158125	ID1/CDH5/ACVRL1/IL1B/ATOH8/TNFRSF1A/NOTCH4/S1PR2/NOTCH1/TMEM100/ETV2/XDH	12	2	ENSG00000125538/ENSG00000158125	10	ENSG00000125968/ENSG00000179776/ENSG00000139567/ENSG00000168874/ENSG00000067182/ENSG00000204301/ENSG00000267534/ENSG00000148400/ENSG00000166292/ENSG00000105672
BP	GO:0071470	cellular response to osmotic stress	4417-12-01	30/14266	0.189378	0.948523	ENSG00000140199/ENSG00000240583/ENSG00000215301/ENSG00000111199/ENSG00000073756/ENSG00000118762/ENSG00000135932/ENSG00000100300/ENSG00000002330/ENSG00000164305/ENSG00000116285/ENSG00000168398	SLC12A6/AQP1/DDX3X/TRPV4/PTGS2/PKD2/CAB39/TSPO/BAD/CASP3/ERRFI1/BDKRB2	12	7	ENSG00000140199/ENSG00000215301/ENSG00000073756/ENSG00000118762/ENSG00000135932/ENSG00000164305/ENSG00000168398	5	ENSG00000240583/ENSG00000111199/ENSG00000100300/ENSG00000002330/ENSG00000116285
BP	GO:1903900	regulation of viral life cycle	45/4417	129/14266	0.190767	0.954087	ENSG00000148180/ENSG00000149948/ENSG00000142089/ENSG00000185201/ENSG00000169429/ENSG00000215301/ENSG00000141971/ENSG00000173599/ENSG00000140464/ENSG00000185885/ENSG00000178685/ENSG00000130202/ENSG00000100097/ENSG00000130303/ENSG00000166794/ENSG00000088888/ENSG00000096063/ENSG00000102081/ENSG00000185624/ENSG00000121060/ENSG00000196653/ENSG00000119541/ENSG00000132612/ENSG00000132376/ENSG00000148400/ENSG00000117707/ENSG00000198791/ENSG00000174840/ENSG00000175334/ENSG00000019582/ENSG00000047188/ENSG00000083937/ENSG00000163565/ENSG00000249853/ENSG00000179262/ENSG00000152778/ENSG00000135114/ENSG00000119401/ENSG00000163661/ENSG00000135828/ENSG00000104228/ENSG00000124107/ENSG00000012223/ENSG00000171791/ENSG00000164695	GSN/HMGA2/IFITM3/IFITM2/CXCL8/DDX3X/MVB12A/PC/PML/IFITM1/PARP10/NECTIN2/LGALS1/BST2/PPIB/MAVS/SRPK1/FMR1/P4HB/TRIM25/ZNF502/VPS4B/VPS4A/INPP5K/NOTCH1/PROX1/CNOT7/PDE12/BANF1/CD74/YTHDC2/CHMP2B/IFI16/HS3ST5/RAD23A/IFIT5/OASL/TRIM32/PTX3/RNASEL/TRIM35/SLPI/LTF/BCL2/CHMP4C	45	23	ENSG00000149948/ENSG00000169429/ENSG00000215301/ENSG00000096063/ENSG00000102081/ENSG00000121060/ENSG00000196653/ENSG00000119541/ENSG00000117707/ENSG00000198791/ENSG00000174840/ENSG00000047188/ENSG00000083937/ENSG00000163565/ENSG00000152778/ENSG00000135114/ENSG00000119401/ENSG00000163661/ENSG00000135828/ENSG00000104228/ENSG00000012223/ENSG00000171791/ENSG00000164695	22	ENSG00000148180/ENSG00000142089/ENSG00000185201/ENSG00000141971/ENSG00000173599/ENSG00000140464/ENSG00000185885/ENSG00000178685/ENSG00000130202/ENSG00000100097/ENSG00000130303/ENSG00000166794/ENSG00000088888/ENSG00000185624/ENSG00000132612/ENSG00000132376/ENSG00000148400/ENSG00000175334/ENSG00000019582/ENSG00000249853/ENSG00000179262/ENSG00000124107
BP	GO:0070661	leukocyte proliferation	71/4417	209/14266	0.190817	0.954087	ENSG00000196352/ENSG00000184371/ENSG00000112576/ENSG00000106348/ENSG00000146072/ENSG00000136235/ENSG00000120217/ENSG00000105329/ENSG00000197646/ENSG00000141736/ENSG00000136244/ENSG00000010810/ENSG00000177697/ENSG00000198805/ENSG00000125538/ENSG00000168811/ENSG00000176887/ENSG00000177425/ENSG00000090776/ENSG00000118503/ENSG00000115457/ENSG00000103490/ENSG00000175104/ENSG00000105639/ENSG00000123143/ENSG00000105851/ENSG00000078747/ENSG00000114315/ENSG00000119927/ENSG00000163512/ENSG00000164305/ENSG00000049130/ENSG00000097007/ENSG00000101017/ENSG00000163513/ENSG00000171867/ENSG00000135870/ENSG00000019582/ENSG00000056586/ENSG00000119782/ENSG00000136536/ENSG00000102879/ENSG00000104312/ENSG00000084207/ENSG00000120885/ENSG00000175505/ENSG00000168685/ENSG00000135046/ENSG00000189403/ENSG00000134352/ENSG00000154822/ENSG00000119969/ENSG00000178035/ENSG00000115353/ENSG00000107758/ENSG00000167775/ENSG00000138735/ENSG00000197329/ENSG00000231389/ENSG00000164251/ENSG00000018280/ENSG00000134215/ENSG00000137033/ENSG00000096996/ENSG00000105246/ENSG00000171791/ENSG00000162692/ENSG00000160223/ENSG00000065675/ENSG00000159640/ENSG00000102524	CD55/CSF1/CCND3/IMPDH1/TNFRSF21/GPNMB/CD274/TGFB1/PDCD1LG2/ERBB2/IL6/FYN/CD151/PNP/IL1B/IL12A/SOX11/PAWR/EFNB1/TNFAIP3/IGFBP2/PYCARD/TRAF6/JAK3/PKN1/PIK3CG/ITCH/HES1/GPAM/AZI2/CASP3/KITLG/ABL1/CD40/TGFBR2/PRNP/RC3H1/CD74/RC3H2/FKBP1B/MARCH7/CORO1A/RIPK2/GSTP1/CLU/CLCF1/IL7R/ANXA1/HMGB1/IL6ST/PLCL2/HELLS/IMPDH2/TACR1/PPP3CB/CD320/PDE5A/PELI1/HLA-DPA1/F2RL1/SLC11A1/VAV3/IL33/IL12RB1/EBI3/BCL2/VCAM1/ICOSLG/PRKCQ/ACE/TNFSF13B	71	36	ENSG00000196352/ENSG00000136235/ENSG00000120217/ENSG00000197646/ENSG00000136244/ENSG00000198805/ENSG00000125538/ENSG00000168811/ENSG00000176887/ENSG00000177425/ENSG00000118503/ENSG00000175104/ENSG00000105851/ENSG00000078747/ENSG00000119927/ENSG00000163512/ENSG00000164305/ENSG00000049130/ENSG00000163513/ENSG00000135870/ENSG00000056586/ENSG00000136536/ENSG00000104312/ENSG00000175505/ENSG00000168685/ENSG00000135046/ENSG00000134352/ENSG00000154822/ENSG00000119969/ENSG00000197329/ENSG00000164251/ENSG00000096996/ENSG00000105246/ENSG00000171791/ENSG00000065675/ENSG00000102524	35	ENSG00000184371/ENSG00000112576/ENSG00000106348/ENSG00000146072/ENSG00000105329/ENSG00000141736/ENSG00000010810/ENSG00000177697/ENSG00000090776/ENSG00000115457/ENSG00000103490/ENSG00000105639/ENSG00000123143/ENSG00000114315/ENSG00000097007/ENSG00000101017/ENSG00000171867/ENSG00000019582/ENSG00000119782/ENSG00000102879/ENSG00000084207/ENSG00000120885/ENSG00000189403/ENSG00000178035/ENSG00000115353/ENSG00000107758/ENSG00000167775/ENSG00000138735/ENSG00000231389/ENSG00000018280/ENSG00000134215/ENSG00000137033/ENSG00000162692/ENSG00000160223/ENSG00000159640
BP	GO:0010634	positive regulation of epithelial cell migration	43/4417	123/14266	0.19263	0.958954	ENSG00000061273/ENSG00000073060/ENSG00000105329/ENSG00000113070/ENSG00000100034/ENSG00000106211/ENSG00000114861/ENSG00000048052/ENSG00000073756/ENSG00000094631/ENSG00000168874/ENSG00000134954/ENSG00000126785/ENSG00000138685/ENSG00000151694/ENSG00000108518/ENSG00000179218/ENSG00000020181/ENSG00000100292/ENSG00000118257/ENSG00000128052/ENSG00000142208/ENSG00000137801/ENSG00000171132/ENSG00000096717/ENSG00000097007/ENSG00000101017/ENSG00000198909/ENSG00000163513/ENSG00000078401/ENSG00000117707/ENSG00000205542/ENSG00000135046/ENSG00000189403/ENSG00000213015/ENSG00000141376/ENSG00000115353/ENSG00000114251/ENSG00000095203/ENSG00000197122/ENSG00000114378/ENSG00000136960/ENSG00000112902	HDAC7/SCARB1/TGFB1/HBEGF/PPM1F/HSPB1/FOXP1/HDAC9/PTGS2/HDAC6/ATOH8/ETS1/RHOJ/FGF2/ADAM17/PFN1/CALR/ADGRA2/HMOX1/NRP2/KDR/AKT1/THBS1/PRKCE/SIRT1/ABL1/CD40/MAP3K3/TGFBR2/EDN1/PROX1/TMSB4X/ANXA1/HMGB1/ZNF580/BCAS3/TACR1/WNT5A/EPB41L4B/SRC/HYAL1/ENPP2/SEMA5A	43	18	ENSG00000113070/ENSG00000048052/ENSG00000073756/ENSG00000134954/ENSG00000138685/ENSG00000151694/ENSG00000100292/ENSG00000118257/ENSG00000128052/ENSG00000137801/ENSG00000171132/ENSG00000096717/ENSG00000163513/ENSG00000078401/ENSG00000117707/ENSG00000135046/ENSG00000114251/ENSG00000095203	25	ENSG00000061273/ENSG00000073060/ENSG00000105329/ENSG00000100034/ENSG00000106211/ENSG00000114861/ENSG00000094631/ENSG00000168874/ENSG00000126785/ENSG00000108518/ENSG00000179218/ENSG00000020181/ENSG00000142208/ENSG00000097007/ENSG00000101017/ENSG00000198909/ENSG00000205542/ENSG00000189403/ENSG00000213015/ENSG00000141376/ENSG00000115353/ENSG00000197122/ENSG00000114378/ENSG00000136960/ENSG00000112902
BP	GO:0001659	temperature homeostasis	13/4417	33/14266	0.193072	0.958954	ENSG00000115008/ENSG00000171388/ENSG00000125538/ENSG00000130304/ENSG00000073756/ENSG00000043591/ENSG00000136689/ENSG00000142185/ENSG00000113369/ENSG00000163485/ENSG00000101188/ENSG00000127129/ENSG00000149295	IL1A/APLN/IL1B/SLC27A1/PTGS2/ADRB1/IL1RN/TRPM2/ARRDC3/ADORA1/NTSR1/EDN2/DRD2	13	7	ENSG00000115008/ENSG00000125538/ENSG00000073756/ENSG00000136689/ENSG00000142185/ENSG00000113369/ENSG00000101188	6	ENSG00000171388/ENSG00000130304/ENSG00000043591/ENSG00000163485/ENSG00000127129/ENSG00000149295
BP	GO:0006623	protein targeting to vacuole	13/4417	33/14266	0.193072	0.958954	ENSG00000069869/ENSG00000104497/ENSG00000135968/ENSG00000006715/ENSG00000183726/ENSG00000132612/ENSG00000120885/ENSG00000151532/ENSG00000039319/ENSG00000065000/ENSG00000124333/ENSG00000142188/ENSG00000103174	NEDD4/SNX16/GCC2/VPS41/TMEM50A/VPS4A/CLU/VTI1A/ZFYVE16/AP3D1/VAMP7/TMEM50B/NAGPA	13	8	ENSG00000069869/ENSG00000104497/ENSG00000135968/ENSG00000006715/ENSG00000183726/ENSG00000151532/ENSG00000039319/ENSG00000124333	5	ENSG00000132612/ENSG00000120885/ENSG00000065000/ENSG00000142188/ENSG00000103174
BP	GO:0030517	negative regulation of axon extension	13/4417	33/14266	0.193072	0.958954	ENSG00000001617/ENSG00000138623/ENSG00000006652/ENSG00000185033/ENSG00000127870/ENSG00000130827/ENSG00000164885/ENSG00000168758/ENSG00000105426/ENSG00000114251/ENSG00000176749/ENSG00000095539/ENSG00000112902	SEMA3F/SEMA7A/IFRD1/SEMA4B/RNF6/PLXNA3/CDK5/SEMA4C/PTPRS/WNT5A/CDK5R1/SEMA4G/SEMA5A	13	5	ENSG00000138623/ENSG00000006652/ENSG00000127870/ENSG00000114251/ENSG00000176749	8	ENSG00000001617/ENSG00000185033/ENSG00000130827/ENSG00000164885/ENSG00000168758/ENSG00000105426/ENSG00000095539/ENSG00000112902
BP	GO:0051293	establishment of spindle localization	13/4417	33/14266	0.193072	0.958954	ENSG00000186193/ENSG00000115163/ENSG00000100345/ENSG00000072864/ENSG00000134278/ENSG00000047849/ENSG00000076382/ENSG00000131899/ENSG00000155816/ENSG00000164056/ENSG00000073350/ENSG00000135476/ENSG00000137804	SAPCD2/CENPA/MYH9/NDE1/SPIRE1/MAP4/SPAG5/LLGL1/FMN2/SPRY1/LLGL2/ESPL1/NUSAP1	13	2	ENSG00000134278/ENSG00000155816	11	ENSG00000186193/ENSG00000115163/ENSG00000100345/ENSG00000072864/ENSG00000047849/ENSG00000076382/ENSG00000131899/ENSG00000164056/ENSG00000073350/ENSG00000135476/ENSG00000137804
BP	GO:0060326	cell chemotaxis	69/4417	203/14266	0.193267	0.958954	ENSG00000184371/ENSG00000113721/ENSG00000006210/ENSG00000113070/ENSG00000173511/ENSG00000102882/ENSG00000169429/ENSG00000107862/ENSG00000136244/ENSG00000121966/ENSG00000106211/ENSG00000111199/ENSG00000134853/ENSG00000125538/ENSG00000158747/ENSG00000186111/ENSG00000129422/ENSG00000168811/ENSG00000105372/ENSG00000138685/ENSG00000151694/ENSG00000006606/ENSG00000174600/ENSG00000136999/ENSG00000171608/ENSG00000179218/ENSG00000154639/ENSG00000171951/ENSG00000105851/ENSG00000144668/ENSG00000163734/ENSG00000128052/ENSG00000198753/ENSG00000130762/ENSG00000137801/ENSG00000106538/ENSG00000161921/ENSG00000142185/ENSG00000078401/ENSG00000148400/ENSG00000196639/ENSG00000103222/ENSG00000137845/ENSG00000019582/ENSG00000205542/ENSG00000102879/ENSG00000106178/ENSG00000084207/ENSG00000135046/ENSG00000189403/ENSG00000213015/ENSG00000121879/ENSG00000163702/ENSG00000130150/ENSG00000128512/ENSG00000114251/ENSG00000142627/ENSG00000170962/ENSG00000164251/ENSG00000197405/ENSG00000115009/ENSG00000134215/ENSG00000111913/ENSG00000171680/ENSG00000162692/ENSG00000127129/ENSG00000065675/ENSG00000112902/ENSG00000129988	CSF1/PDGFRB/CX3CL1/HBEGF/VEGFB/MAPK3/CXCL8/GBF1/IL6/CXCR4/HSPB1/TRPV4/PDGFRA/IL1B/NBL1/PIP5K1C/MTUS1/IL12A/RPS19/FGF2/ADAM17/CCL26/CMKLR1/NOV/PIK3CD/CALR/CXADR/SCG2/PIK3CG/ITGA9/CXCL3/KDR/PLXNB3/ARHGEF16/THBS1/RARRES2/CXCL16/TRPM2/EDN1/NOTCH1/HRH1/ABCC1/ADAM10/CD74/TMSB4X/CORO1A/CCL24/GSTP1/ANXA1/HMGB1/ZNF580/PIK3CA/IL17RC/MOSPD2/DOCK4/WNT5A/EPHA2/PDGFD/F2RL1/C5AR1/CCL20/VAV3/RIPOR2/PLEKHG5/VCAM1/EDN2/PRKCQ/SEMA5A/LBP	69	30	ENSG00000113070/ENSG00000169429/ENSG00000136244/ENSG00000125538/ENSG00000129422/ENSG00000168811/ENSG00000138685/ENSG00000151694/ENSG00000136999/ENSG00000171608/ENSG00000154639/ENSG00000171951/ENSG00000105851/ENSG00000163734/ENSG00000128052/ENSG00000137801/ENSG00000142185/ENSG00000078401/ENSG00000196639/ENSG00000137845/ENSG00000135046/ENSG00000121879/ENSG00000130150/ENSG00000128512/ENSG00000114251/ENSG00000170962/ENSG00000164251/ENSG00000197405/ENSG00000115009/ENSG00000065675	39	ENSG00000184371/ENSG00000113721/ENSG00000006210/ENSG00000173511/ENSG00000102882/ENSG00000107862/ENSG00000121966/ENSG00000106211/ENSG00000111199/ENSG00000134853/ENSG00000158747/ENSG00000186111/ENSG00000105372/ENSG00000006606/ENSG00000174600/ENSG00000179218/ENSG00000144668/ENSG00000198753/ENSG00000130762/ENSG00000106538/ENSG00000161921/ENSG00000148400/ENSG00000103222/ENSG00000019582/ENSG00000205542/ENSG00000102879/ENSG00000106178/ENSG00000084207/ENSG00000189403/ENSG00000213015/ENSG00000163702/ENSG00000142627/ENSG00000134215/ENSG00000111913/ENSG00000171680/ENSG00000162692/ENSG00000127129/ENSG00000112902/ENSG00000129988
BP	GO:0032970	regulation of actin filament-based process	114/4417	343/14266	0.193533	0.958954	ENSG00000148180/ENSG00000125968/ENSG00000113721/ENSG00000143322/ENSG00000115963/ENSG00000105329/ENSG00000169750/ENSG00000171992/ENSG00000197879/ENSG00000100345/ENSG00000196924/ENSG00000100034/ENSG00000134853/ENSG00000134278/ENSG00000106683/ENSG00000138660/ENSG00000107104/ENSG00000064666/ENSG00000088280/ENSG00000070087/ENSG00000106799/ENSG00000182511/ENSG00000100092/ENSG00000090924/ENSG00000126785/ENSG00000006606/ENSG00000128283/ENSG00000108518/ENSG00000186635/ENSG00000247596/ENSG00000034510/ENSG00000183853/ENSG00000120896/ENSG00000103490/ENSG00000139926/ENSG00000130303/ENSG00000167617/ENSG00000123384/ENSG00000132254/ENSG00000146386/ENSG00000197256/ENSG00000157764/ENSG00000152409/ENSG00000196405/ENSG00000179604/ENSG00000119729/ENSG00000172757/ENSG00000159167/ENSG00000140750/ENSG00000171132/ENSG00000242498/ENSG00000142185/ENSG00000165410/ENSG00000097007/ENSG00000123700/ENSG00000078401/ENSG00000132376/ENSG00000117707/ENSG00000135723/ENSG00000197046/ENSG00000186575/ENSG00000159753/ENSG00000130429/ENSG00000205542/ENSG00000102879/ENSG00000167965/ENSG00000106178/ENSG00000054148/ENSG00000173156/ENSG00000174775/ENSG00000164327/ENSG00000150764/ENSG00000171522/ENSG00000162738/ENSG00000130787/ENSG00000198087/ENSG00000164885/ENSG00000251322/ENSG00000128298/ENSG00000197045/ENSG00000158856/ENSG00000141376/ENSG00000131023/ENSG00000115353/ENSG00000198626/ENSG00000107140/ENSG00000158528/ENSG00000172661/ENSG00000197461/ENSG00000165699/ENSG00000008853/ENSG00000158164/ENSG00000141522/ENSG00000172830/ENSG00000145715/ENSG00000108961/ENSG00000163431/ENSG00000108830/ENSG00000164251/ENSG00000130755/ENSG00000147894/ENSG00000046653/ENSG00000142632/ENSG00000096696/ENSG00000176749/ENSG00000108342/ENSG00000166317/ENSG00000070182/ENSG00000140030/ENSG00000172602/ENSG00000134775/ENSG00000136842/ENSG00000144339/ENSG00000112902	GSN/ID1/PDGFRB/ABL2/RND3/TGFB1/RAC3/SYNPO/MYO1C/MYH9/FLNA/PPM1F/PDGFRA/SPIRE1/LIMK1/AP1AR/KANK1/CNN2/ASAP3/PFN2/TGFBR1/FES/SH3BP1/PLEKHG2/RHOJ/CCL26/CDC42EP1/PFN1/ARAP1/TWF2/TMSB10/KIRREL1/SORBS3/PYCARD/FRMD6/BST2/CDC42EP5/LRP1/ARFIP2/ABRACL/KANK2/BRAF/JMY/EVL/CDC42EP4/RHOQ/CFL1/STC1/ARHGAP17/PRKCE/ARPIN/TRPM2/CFL2/ABL1/KCNJ2/EDN1/INPP5K/PROX1/FHOD1/SIGLEC15/NF2/CARMIL2/ARPC1B/TMSB4X/CORO1A/MLST8/CCL24/PHPT1/RHOD/HRAS/RICTOR/DIXDC1/PTGER4/VANGL2/HIP1R/CD2AP/CDK5/SHANK3/BAIAP2L2/GMFB/DMTN/BCAS3/LATS1/TACR1/RYR2/TESK1/PPP1R9A/WASHC2C/PDGFA/TSC1/RHOBTB2/TMSB15A/ARHGDIA/SSH3/RASA1/RANGRF/LMOD1/RND2/F2RL1/GMFG/C9orf72/GPM6B/ARHGEF19/DSP/CDK5R1/CSF3/SYNPO2L/SPTB/GPR65/RND1/FHOD3/TMOD1/TMEFF2/SEMA5A	114	39	ENSG00000143322/ENSG00000115963/ENSG00000134278/ENSG00000138660/ENSG00000106799/ENSG00000139926/ENSG00000146386/ENSG00000157764/ENSG00000152409/ENSG00000159167/ENSG00000171132/ENSG00000142185/ENSG00000165410/ENSG00000123700/ENSG00000078401/ENSG00000117707/ENSG00000164327/ENSG00000171522/ENSG00000162738/ENSG00000198087/ENSG00000197045/ENSG00000131023/ENSG00000198626/ENSG00000158528/ENSG00000172661/ENSG00000197461/ENSG00000165699/ENSG00000145715/ENSG00000164251/ENSG00000147894/ENSG00000096696/ENSG00000176749/ENSG00000108342/ENSG00000166317/ENSG00000070182/ENSG00000140030/ENSG00000172602/ENSG00000134775/ENSG00000144339	75	ENSG00000148180/ENSG00000125968/ENSG00000113721/ENSG00000105329/ENSG00000169750/ENSG00000171992/ENSG00000197879/ENSG00000100345/ENSG00000196924/ENSG00000100034/ENSG00000134853/ENSG00000106683/ENSG00000107104/ENSG00000064666/ENSG00000088280/ENSG00000070087/ENSG00000182511/ENSG00000100092/ENSG00000090924/ENSG00000126785/ENSG00000006606/ENSG00000128283/ENSG00000108518/ENSG00000186635/ENSG00000247596/ENSG00000034510/ENSG00000183853/ENSG00000120896/ENSG00000103490/ENSG00000130303/ENSG00000167617/ENSG00000123384/ENSG00000132254/ENSG00000197256/ENSG00000196405/ENSG00000179604/ENSG00000119729/ENSG00000172757/ENSG00000140750/ENSG00000242498/ENSG00000097007/ENSG00000132376/ENSG00000135723/ENSG00000197046/ENSG00000186575/ENSG00000159753/ENSG00000130429/ENSG00000205542/ENSG00000102879/ENSG00000167965/ENSG00000106178/ENSG00000054148/ENSG00000173156/ENSG00000174775/ENSG00000150764/ENSG00000130787/ENSG00000164885/ENSG00000251322/ENSG00000128298/ENSG00000158856/ENSG00000141376/ENSG00000115353/ENSG00000107140/ENSG00000008853/ENSG00000158164/ENSG00000141522/ENSG00000172830/ENSG00000108961/ENSG00000163431/ENSG00000108830/ENSG00000130755/ENSG00000046653/ENSG00000142632/ENSG00000136842/ENSG00000112902
BP	GO:0034332	adherens junction organization	42/4417	120/14266	0.193547	0.958954	ENSG00000179776/ENSG00000182985/ENSG00000130702/ENSG00000139567/ENSG00000100034/ENSG00000186111/ENSG00000076201/ENSG00000166128/ENSG00000154096/ENSG00000105245/ENSG00000130202/ENSG00000152894/ENSG00000128052/ENSG00000137801/ENSG00000177707/ENSG00000139880/ENSG00000065613/ENSG00000097007/ENSG00000198728/ENSG00000129910/ENSG00000084636/ENSG00000214274/ENSG00000179242/ENSG00000173156/ENSG00000113361/ENSG00000140945/ENSG00000110400/ENSG00000158856/ENSG00000141376/ENSG00000165699/ENSG00000141556/ENSG00000101665/ENSG00000162706/ENSG00000062038/ENSG00000102606/ENSG00000197122/ENSG00000143951/ENSG00000046653/ENSG00000096696/ENSG00000171791/ENSG00000189058/ENSG00000070759	CDH5/CADM1/LAMA5/ACVRL1/PPM1F/PIP5K1C/PTPN23/RAB8B/THY1/NUMBL/NECTIN2/PTPRK/KDR/THBS1/NECTIN3/CDH24/SLK/ABL1/LDB1/CDH15/COL16A1/ANG/CDH4/RHOD/CDH6/CDH13/NECTIN1/DMTN/BCAS3/TSC1/TBCD/SMAD7/CADM3/CDH3/ARHGEF7/SRC/WDPCP/GPM6B/DSP/BCL2/APOD/TESK2	42	14	ENSG00000182985/ENSG00000166128/ENSG00000152894/ENSG00000128052/ENSG00000137801/ENSG00000177707/ENSG00000065613/ENSG00000140945/ENSG00000165699/ENSG00000101665/ENSG00000102606/ENSG00000143951/ENSG00000096696/ENSG00000171791	28	ENSG00000179776/ENSG00000130702/ENSG00000139567/ENSG00000100034/ENSG00000186111/ENSG00000076201/ENSG00000154096/ENSG00000105245/ENSG00000130202/ENSG00000139880/ENSG00000097007/ENSG00000198728/ENSG00000129910/ENSG00000084636/ENSG00000214274/ENSG00000179242/ENSG00000173156/ENSG00000113361/ENSG00000110400/ENSG00000158856/ENSG00000141376/ENSG00000141556/ENSG00000162706/ENSG00000062038/ENSG00000197122/ENSG00000046653/ENSG00000189058/ENSG00000070759
BP	GO:0050730	regulation of peptidyl-tyrosine phosphorylation	68/4417	200/14266	0.194506	0.958954	ENSG00000095752/ENSG00000118046/ENSG00000105329/ENSG00000113070/ENSG00000164400/ENSG00000061938/ENSG00000136244/ENSG00000010810/ENSG00000168811/ENSG00000154096/ENSG00000180008/ENSG00000164266/ENSG00000006016/ENSG00000068001/ENSG00000067182/ENSG00000151694/ENSG00000120694/ENSG00000145214/ENSG00000160691/ENSG00000164509/ENSG00000013588/ENSG00000161638/ENSG00000114315/ENSG00000116478/ENSG00000080815/ENSG00000128342/ENSG00000185122/ENSG00000225830/ENSG00000171132/ENSG00000049130/ENSG00000097007/ENSG00000101017/ENSG00000163235/ENSG00000171867/ENSG00000198791/ENSG00000136754/ENSG00000019582/ENSG00000186575/ENSG00000145777/ENSG00000124882/ENSG00000141510/ENSG00000167965/ENSG00000104312/ENSG00000105568/ENSG00000175505/ENSG00000164327/ENSG00000134352/ENSG00000157168/ENSG00000132535/ENSG00000116285/ENSG00000158856/ENSG00000068078/ENSG00000178568/ENSG00000068971/ENSG00000197461/ENSG00000082458/ENSG00000163485/ENSG00000170962/ENSG00000197122/ENSG00000142273/ENSG00000136960/ENSG00000150281/ENSG00000169242/ENSG00000018236/ENSG00000108342/ENSG00000153064/ENSG00000134569/ENSG00000159640	IL11/STK11/TGFB1/HBEGF/CSF2/TNK2/IL6/FYN/IL12A/THY1/SOCS4/SPINK1/CRLF1/HYAL2/TNFRSF1A/ADAM17/HSPH1/DGKQ/SHC1/IL31RA/GPRC5A/ITGA5/HES1/HDAC1/PSEN1/LIF/HSF1/ERCC6/PRKCE/KITLG/ABL1/CD40/TGFA/PRNP/CNOT7/ABI1/CD74/NF2/TSLP/EREG/TP53/MLST8/RIPK2/PPP2R1A/CLCF1/RICTOR/IL6ST/NRG1/DLG4/ERRFI1/DMTN/FGFR3/ERBB4/PPP2R5B/PDGFA/DLG3/ADORA1/PDGFD/SRC/CBLC/ENPP2/CTF1/EFNA1/CNTN1/CSF3/BANK1/LRP4/ACE	68	31	ENSG00000095752/ENSG00000113070/ENSG00000164400/ENSG00000136244/ENSG00000168811/ENSG00000180008/ENSG00000164266/ENSG00000151694/ENSG00000120694/ENSG00000164509/ENSG00000013588/ENSG00000080815/ENSG00000128342/ENSG00000225830/ENSG00000171132/ENSG00000049130/ENSG00000198791/ENSG00000136754/ENSG00000145777/ENSG00000124882/ENSG00000104312/ENSG00000175505/ENSG00000164327/ENSG00000134352/ENSG00000157168/ENSG00000178568/ENSG00000197461/ENSG00000170962/ENSG00000018236/ENSG00000108342/ENSG00000153064	37	ENSG00000118046/ENSG00000105329/ENSG00000061938/ENSG00000010810/ENSG00000154096/ENSG00000006016/ENSG00000068001/ENSG00000067182/ENSG00000145214/ENSG00000160691/ENSG00000161638/ENSG00000114315/ENSG00000116478/ENSG00000185122/ENSG00000097007/ENSG00000101017/ENSG00000163235/ENSG00000171867/ENSG00000019582/ENSG00000186575/ENSG00000141510/ENSG00000167965/ENSG00000105568/ENSG00000132535/ENSG00000116285/ENSG00000158856/ENSG00000068078/ENSG00000068971/ENSG00000082458/ENSG00000163485/ENSG00000197122/ENSG00000142273/ENSG00000136960/ENSG00000150281/ENSG00000169242/ENSG00000134569/ENSG00000159640
BP	GO:0042110	T cell activation	120/4417	362/14266	0.195966	0.958954	ENSG00000148180/ENSG00000196352/ENSG00000118046/ENSG00000112576/ENSG00000146072/ENSG00000136235/ENSG00000120217/ENSG00000105329/ENSG00000197646/ENSG00000069869/ENSG00000141736/ENSG00000136244/ENSG00000010810/ENSG00000120738/ENSG00000177697/ENSG00000100345/ENSG00000143507/ENSG00000115318/ENSG00000069667/ENSG00000069399/ENSG00000198805/ENSG00000144161/ENSG00000125538/ENSG00000114861/ENSG00000204287/ENSG00000168811/ENSG00000108947/ENSG00000143842/ENSG00000154096/ENSG00000177425/ENSG00000204103/ENSG00000090776/ENSG00000151694/ENSG00000179295/ENSG00000120694/ENSG00000171608/ENSG00000183853/ENSG00000115457/ENSG00000103490/ENSG00000100097/ENSG00000154639/ENSG00000175104/ENSG00000136167/ENSG00000105639/ENSG00000131759/ENSG00000105851/ENSG00000078747/ENSG00000114315/ENSG00000119927/ENSG00000080815/ENSG00000142208/ENSG00000157764/ENSG00000160685/ENSG00000163512/ENSG00000179588/ENSG00000002330/ENSG00000112658/ENSG00000164305/ENSG00000105438/ENSG00000097007/ENSG00000196126/ENSG00000163513/ENSG00000171867/ENSG00000135870/ENSG00000198502/ENSG00000019582/ENSG00000056586/ENSG00000119782/ENSG00000106571/ENSG00000136536/ENSG00000102879/ENSG00000104312/ENSG00000067955/ENSG00000168685/ENSG00000135046/ENSG00000163508/ENSG00000171522/ENSG00000189403/ENSG00000108861/ENSG00000134352/ENSG00000076641/ENSG00000174405/ENSG00000133710/ENSG00000142867/ENSG00000117280/ENSG00000121879/ENSG00000074047/ENSG00000057663/ENSG00000112149/ENSG00000065000/ENSG00000107758/ENSG00000126804/ENSG00000165699/ENSG00000138735/ENSG00000101665/ENSG00000197329/ENSG00000231389/ENSG00000104853/ENSG00000197122/ENSG00000164251/ENSG00000143772/ENSG00000018280/ENSG00000111913/ENSG00000173762/ENSG00000162711/ENSG00000096996/ENSG00000105246/ENSG00000107968/ENSG00000171791/ENSG00000006062/ENSG00000112299/ENSG00000162692/ENSG00000160223/ENSG00000167207/ENSG00000065675/ENSG00000128271/ENSG00000127152/ENSG00000198435/ENSG00000156127/ENSG00000102524	GSN/CD55/STK11/CCND3/TNFRSF21/GPNMB/CD274/TGFB1/PDCD1LG2/NEDD4/ERBB2/IL6/FYN/EGR1/CD151/MYH9/DUSP10/LOXL3/RORA/BCL3/PNP/ZC3H8/IL1B/FOXP1/HLA-DRA/IL12A/EFNB3/SOX13/THY1/PAWR/MAFB/EFNB1/ADAM17/PTPN11/HSPH1/PIK3CD/KIRREL1/IGFBP2/PYCARD/LGALS1/CXADR/TRAF6/LCP1/JAK3/RARA/PIK3CG/ITCH/HES1/GPAM/PSEN1/AKT1/BRAF/ZBTB7B/AZI2/ZFPM1/BAD/SRF/CASP3/KDELR1/ABL1/HLA-DRB1/TGFBR2/PRNP/RC3H1/HLA-DRB5/CD74/RC3H2/FKBP1B/GLI3/MARCH7/CORO1A/RIPK2/CBFB/IL7R/ANXA1/EOMES/PTGER4/HMGB1/DUSP3/IL6ST/PAG1/LIG4/SPINK5/BCL10/RAB29/PIK3CA/GLI2/ATG5/CD83/AP3D1/PPP3CB/ZBTB1/TSC1/PDE5A/SMAD7/PELI1/HLA-DPA1/CLPTM1/SRC/F2RL1/ITPKB/SLC11A1/RIPOR2/CD7/NLRP3/IL12RB1/EBI3/MAP3K8/BCL2/MAP3K14/VNN1/VCAM1/ICOSLG/NOD2/PRKCQ/ADORA2A/BCL11B/NRARP/BATF/TNFSF13B	120	66	ENSG00000196352/ENSG00000136235/ENSG00000120217/ENSG00000197646/ENSG00000069869/ENSG00000136244/ENSG00000120738/ENSG00000143507/ENSG00000069667/ENSG00000198805/ENSG00000144161/ENSG00000125538/ENSG00000168811/ENSG00000177425/ENSG00000151694/ENSG00000179295/ENSG00000120694/ENSG00000171608/ENSG00000154639/ENSG00000175104/ENSG00000136167/ENSG00000105851/ENSG00000078747/ENSG00000119927/ENSG00000080815/ENSG00000157764/ENSG00000163512/ENSG00000164305/ENSG00000163513/ENSG00000135870/ENSG00000056586/ENSG00000136536/ENSG00000104312/ENSG00000067955/ENSG00000168685/ENSG00000135046/ENSG00000163508/ENSG00000171522/ENSG00000108861/ENSG00000134352/ENSG00000076641/ENSG00000174405/ENSG00000142867/ENSG00000117280/ENSG00000121879/ENSG00000057663/ENSG00000112149/ENSG00000126804/ENSG00000165699/ENSG00000101665/ENSG00000197329/ENSG00000164251/ENSG00000162711/ENSG00000096996/ENSG00000105246/ENSG00000107968/ENSG00000171791/ENSG00000006062/ENSG00000112299/ENSG00000167207/ENSG00000065675/ENSG00000128271/ENSG00000127152/ENSG00000198435/ENSG00000156127/ENSG00000102524	54	ENSG00000148180/ENSG00000118046/ENSG00000112576/ENSG00000146072/ENSG00000105329/ENSG00000141736/ENSG00000010810/ENSG00000177697/ENSG00000100345/ENSG00000115318/ENSG00000069399/ENSG00000114861/ENSG00000204287/ENSG00000108947/ENSG00000143842/ENSG00000154096/ENSG00000204103/ENSG00000090776/ENSG00000183853/ENSG00000115457/ENSG00000103490/ENSG00000100097/ENSG00000105639/ENSG00000131759/ENSG00000114315/ENSG00000142208/ENSG00000160685/ENSG00000179588/ENSG00000002330/ENSG00000112658/ENSG00000105438/ENSG00000097007/ENSG00000196126/ENSG00000171867/ENSG00000198502/ENSG00000019582/ENSG00000119782/ENSG00000106571/ENSG00000102879/ENSG00000189403/ENSG00000133710/ENSG00000074047/ENSG00000065000/ENSG00000107758/ENSG00000138735/ENSG00000231389/ENSG00000104853/ENSG00000197122/ENSG00000143772/ENSG00000018280/ENSG00000111913/ENSG00000173762/ENSG00000162692/ENSG00000160223
BP	GO:0007622	rhythmic behavior	14/4417	36/14266	0.196033	0.958954	ENSG00000164400/ENSG00000182979/ENSG00000166073/ENSG00000108784/ENSG00000115738/ENSG00000141510/ENSG00000101439/ENSG00000122877/ENSG00000101444/ENSG00000163485/ENSG00000125510/ENSG00000138083/ENSG00000128271/ENSG00000149295	CSF2/MTA1/GPR176/NAGLU/ID2/TP53/CST3/EGR2/AHCY/ADORA1/OPRL1/SIX3/ADORA2A/DRD2	14	4	ENSG00000164400/ENSG00000166073/ENSG00000122877/ENSG00000128271	10	ENSG00000182979/ENSG00000108784/ENSG00000115738/ENSG00000141510/ENSG00000101439/ENSG00000101444/ENSG00000163485/ENSG00000125510/ENSG00000138083/ENSG00000149295
BP	GO:0033146	regulation of intracellular estrogen receptor signaling pathway	14/4417	36/14266	0.196033	0.958954	ENSG00000073282/ENSG00000215021/ENSG00000119927/ENSG00000169083/ENSG00000197256/ENSG00000213626/ENSG00000120686/ENSG00000142453/ENSG00000067955/ENSG00000131023/ENSG00000198171/ENSG00000197122/ENSG00000256061/ENSG00000280789	TP63/PHB2/GPAM/AR/KANK2/LBH/UFM1/CARM1/CBFB/LATS1/DDRGK1/SRC/DNAAF4/PAGR1	14	6	ENSG00000119927/ENSG00000120686/ENSG00000067955/ENSG00000131023/ENSG00000198171/ENSG00000256061	8	ENSG00000073282/ENSG00000215021/ENSG00000169083/ENSG00000197256/ENSG00000213626/ENSG00000142453/ENSG00000197122/ENSG00000280789
BP	GO:0045620	negative regulation of lymphocyte differentiation	14/4417	36/14266	0.196033	0.958954	ENSG00000141736/ENSG00000115318/ENSG00000144161/ENSG00000122641/ENSG00000115738/ENSG00000105639/ENSG00000160685/ENSG00000135870/ENSG00000019582/ENSG00000106571/ENSG00000135046/ENSG00000189403/ENSG00000101665/ENSG00000198435	ERBB2/LOXL3/ZC3H8/INHBA/ID2/JAK3/ZBTB7B/RC3H1/CD74/GLI3/ANXA1/HMGB1/SMAD7/NRARP	14	6	ENSG00000144161/ENSG00000122641/ENSG00000135870/ENSG00000135046/ENSG00000101665/ENSG00000198435	8	ENSG00000141736/ENSG00000115318/ENSG00000115738/ENSG00000105639/ENSG00000160685/ENSG00000019582/ENSG00000106571/ENSG00000189403
BP	GO:0046473	phosphatidic acid metabolic process	14/4417	36/14266	0.196033	0.958954	ENSG00000179598/ENSG00000155189/ENSG00000129219/ENSG00000130304/ENSG00000145214/ENSG00000153395/ENSG00000119927/ENSG00000169692/ENSG00000204310/ENSG00000011198/ENSG00000065357/ENSG00000163898/ENSG00000102780/ENSG00000100344	PLD6/AGPAT5/PLD2/SLC27A1/DGKQ/LPCAT1/GPAM/AGPAT2/AGPAT1/ABHD5/DGKA/LIPH/DGKH/PNPLA3	14	7	ENSG00000179598/ENSG00000155189/ENSG00000119927/ENSG00000011198/ENSG00000163898/ENSG00000102780/ENSG00000100344	7	ENSG00000129219/ENSG00000130304/ENSG00000145214/ENSG00000153395/ENSG00000169692/ENSG00000204310/ENSG00000065357
BP	GO:1903046	meiotic cell cycle process	54/4417	157/14266	0.197162	0.958954	ENSG00000101224/ENSG00000166851/ENSG00000100345/ENSG00000117399/ENSG00000134278/ENSG00000141696/ENSG00000100918/ENSG00000010292/ENSG00000136273/ENSG00000179218/ENSG00000068903/ENSG00000126803/ENSG00000169689/ENSG00000128342/ENSG00000185122/ENSG00000087586/ENSG00000102096/ENSG00000197181/ENSG00000161904/ENSG00000205078/ENSG00000182134/ENSG00000155816/ENSG00000123975/ENSG00000136856/ENSG00000100814/ENSG00000124882/ENSG00000105568/ENSG00000105325/ENSG00000037042/ENSG00000131462/ENSG00000174106/ENSG00000095002/ENSG00000135476/ENSG00000066279/ENSG00000062650/ENSG00000058804/ENSG00000114251/ENSG00000169679/ENSG00000137090/ENSG00000188827/ENSG00000265817/ENSG00000175595/ENSG00000134698/ENSG00000139618/ENSG00000172572/ENSG00000131470/ENSG00000182185/ENSG00000188996/ENSG00000182621/ENSG00000158806/ENSG00000175305/ENSG00000073146/ENSG00000244588/ENSG00000163806	CDC25B/PLK1/MYH9/CDC20/SPIRE1/P3H4/REC8/NCAPD2/HUS1/CALR/SIRT2/HSPA2/CENPX/LIF/HSF1/AURKA/PIM2/PIWIL2/LEMD2/SYCE1L/TDRKH/FMN2/CKS2/SLC2A8/CCNB1IP1/EREG/PPP2R1A/FZR1/TUBG2/TUBG1/LEMD3/MSH2/ESPL1/ASPM/WAPL/NDC1/WNT5A/BUB1/DMRT1/SLX4/FSBP/ERCC4/AGO4/BRCA2/PDE3A/PSMC3IP/RAD51B/HUS1B/PLCB1/NPM2/CCNE2/MOV10L1/RAD21L1/SPDYA	54	27	ENSG00000134278/ENSG00000136273/ENSG00000128342/ENSG00000197181/ENSG00000182134/ENSG00000155816/ENSG00000100814/ENSG00000124882/ENSG00000174106/ENSG00000095002/ENSG00000062650/ENSG00000058804/ENSG00000114251/ENSG00000137090/ENSG00000265817/ENSG00000175595/ENSG00000134698/ENSG00000139618/ENSG00000131470/ENSG00000182185/ENSG00000188996/ENSG00000182621/ENSG00000158806/ENSG00000175305/ENSG00000073146/ENSG00000244588/ENSG00000163806	27	ENSG00000101224/ENSG00000166851/ENSG00000100345/ENSG00000117399/ENSG00000141696/ENSG00000100918/ENSG00000010292/ENSG00000179218/ENSG00000068903/ENSG00000126803/ENSG00000169689/ENSG00000185122/ENSG00000087586/ENSG00000102096/ENSG00000161904/ENSG00000205078/ENSG00000123975/ENSG00000136856/ENSG00000105568/ENSG00000105325/ENSG00000037042/ENSG00000131462/ENSG00000135476/ENSG00000066279/ENSG00000169679/ENSG00000188827/ENSG00000172572
BP	GO:0098732	macromolecule deacylation	37/4417	105/14266	0.197909	0.958954	ENSG00000072310/ENSG00000064961/ENSG00000061273/ENSG00000105329/ENSG00000129968/ENSG00000182979/ENSG00000048052/ENSG00000149480/ENSG00000094631/ENSG00000111642/ENSG00000108840/ENSG00000071655/ENSG00000171148/ENSG00000068903/ENSG00000136379/ENSG00000179094/ENSG00000116478/ENSG00000185269/ENSG00000171720/ENSG00000011009/ENSG00000105556/ENSG00000096717/ENSG00000106400/ENSG00000159692/ENSG00000163517/ENSG00000163104/ENSG00000141510/ENSG00000107643/ENSG00000198160/ENSG00000158941/ENSG00000158711/ENSG00000163794/ENSG00000100916/ENSG00000142082/ENSG00000057935/ENSG00000138738/ENSG00000032219	SREBF1/HMG20B/HDAC7/TGFB1/ABHD17A/MTA1/HDAC9/MTA2/HDAC6/CHD4/HDAC5/MBD3/TADA3/SIRT2/ABHD17C/PER1/HDAC1/NOTUM/HDAC3/LYPLA2/MIER2/SIRT1/ZNHIT1/CTBP1/HDAC11/SMARCAD1/TP53/MAPK8/MIER1/CCAR2/ELK4/UCN/BRMS1L/SIRT3/MTA3/PRDM5/ARID4A	37	9	ENSG00000048052/ENSG00000096717/ENSG00000163104/ENSG00000107643/ENSG00000198160/ENSG00000158711/ENSG00000100916/ENSG00000138738/ENSG00000032219	28	ENSG00000072310/ENSG00000064961/ENSG00000061273/ENSG00000105329/ENSG00000129968/ENSG00000182979/ENSG00000149480/ENSG00000094631/ENSG00000111642/ENSG00000108840/ENSG00000071655/ENSG00000171148/ENSG00000068903/ENSG00000136379/ENSG00000179094/ENSG00000116478/ENSG00000185269/ENSG00000171720/ENSG00000011009/ENSG00000105556/ENSG00000106400/ENSG00000159692/ENSG00000163517/ENSG00000141510/ENSG00000158941/ENSG00000163794/ENSG00000142082/ENSG00000057935
BP	GO:0032459	regulation of protein oligomerization	15/4417	39/14266	0.198402	0.958954	ENSG00000109846/ENSG00000094631/ENSG00000163568/ENSG00000141682/ENSG00000141510/ENSG00000120885/ENSG00000101782/ENSG00000142655/ENSG00000149968/ENSG00000197122/ENSG00000135116/ENSG00000196611/ENSG00000167895/ENSG00000186854/ENSG00000181885	CRYAB/HDAC6/AIM2/PMAIP1/TP53/CLU/RIOK3/PEX14/MMP3/SRC/HRK/MMP1/TMC8/TRABD2A/CLDN7	15	7	ENSG00000163568/ENSG00000141682/ENSG00000101782/ENSG00000149968/ENSG00000135116/ENSG00000196611/ENSG00000186854	8	ENSG00000109846/ENSG00000094631/ENSG00000141510/ENSG00000120885/ENSG00000142655/ENSG00000197122/ENSG00000167895/ENSG00000181885
BP	GO:0032655	regulation of interleukin-12 production	15/4417	39/14266	0.198402	0.958954	ENSG00000049249/ENSG00000114861/ENSG00000185386/ENSG00000174600/ENSG00000175104/ENSG00000105639/ENSG00000137801/ENSG00000101017/ENSG00000104312/ENSG00000189403/ENSG00000164342/ENSG00000086015/ENSG00000102575/ENSG00000103313/ENSG00000182621	TNFRSF9/FOXP1/MAPK11/CMKLR1/TRAF6/JAK3/THBS1/CD40/RIPK2/HMGB1/TLR3/MAST2/ACP5/MEFV/PLCB1	15	8	ENSG00000049249/ENSG00000175104/ENSG00000137801/ENSG00000104312/ENSG00000164342/ENSG00000102575/ENSG00000103313/ENSG00000182621	7	ENSG00000114861/ENSG00000185386/ENSG00000174600/ENSG00000105639/ENSG00000101017/ENSG00000189403/ENSG00000086015
BP	GO:0050654	chondroitin sulfate proteoglycan metabolic process	15/4417	39/14266	0.198402	0.958954	ENSG00000149541/ENSG00000107742/ENSG00000171310/ENSG00000182492/ENSG00000169826/ENSG00000123989/ENSG00000015532/ENSG00000122863/ENSG00000038427/ENSG00000136213/ENSG00000116704/ENSG00000147119/ENSG00000147408/ENSG00000011465/ENSG00000114378	B3GAT3/SPOCK2/CHST11/BGN/CSGALNACT2/CHPF/XYLT2/CHST3/VCAN/CHST12/SLC35D1/CHST7/CSGALNACT1/DCN/HYAL1	15	4	ENSG00000171310/ENSG00000169826/ENSG00000116704/ENSG00000147408	11	ENSG00000149541/ENSG00000107742/ENSG00000182492/ENSG00000123989/ENSG00000015532/ENSG00000122863/ENSG00000038427/ENSG00000136213/ENSG00000147119/ENSG00000011465/ENSG00000114378
BP	GO:0051181	cofactor transport	15/4417	39/14266	0.198402	0.958954	ENSG00000162769/ENSG00000144741/ENSG00000117479/ENSG00000118777/ENSG00000103222/ENSG00000092096/ENSG00000100372/ENSG00000181035/ENSG00000167775/ENSG00000089057/ENSG00000125454/ENSG00000076351/ENSG00000119686/ENSG00000213199/ENSG00000134827	FLVCR1/SLC25A26/SLC19A2/ABCG2/ABCC1/SLC22A17/SLC25A17/SLC25A42/CD320/SLC23A2/SLC25A19/SLC46A1/FLVCR2/ASIC3/TCN1	15	8	ENSG00000162769/ENSG00000144741/ENSG00000117479/ENSG00000118777/ENSG00000100372/ENSG00000089057/ENSG00000125454/ENSG00000119686	7	ENSG00000103222/ENSG00000092096/ENSG00000181035/ENSG00000167775/ENSG00000076351/ENSG00000213199/ENSG00000134827
BP	GO:0090102	cochlea development	15/4417	39/14266	0.198402	0.958954	ENSG00000112320/ENSG00000166341/ENSG00000114315/ENSG00000112655/ENSG00000109083/ENSG00000107404/ENSG00000145386/ENSG00000162738/ENSG00000074047/ENSG00000180340/ENSG00000184058/ENSG00000114251/ENSG00000105991/ENSG00000184564/ENSG00000179348	SOBP/DCHS1/HES1/PTK7/IFT20/DVL1/CCNA2/VANGL2/GLI2/FZD2/TBX1/WNT5A/HOXA1/SLITRK6/GATA2	15	4	ENSG00000109083/ENSG00000162738/ENSG00000114251/ENSG00000105991	11	ENSG00000112320/ENSG00000166341/ENSG00000114315/ENSG00000112655/ENSG00000107404/ENSG00000145386/ENSG00000074047/ENSG00000180340/ENSG00000184058/ENSG00000184564/ENSG00000179348
BP	GO:2000242	negative regulation of reproductive process	15/4417	39/14266	0.198402	0.958954	ENSG00000118046/ENSG00000124216/ENSG00000104899/ENSG00000179218/ENSG00000128342/ENSG00000145088/ENSG00000101144/ENSG00000095002/ENSG00000186792/ENSG00000159899/ENSG00000114251/ENSG00000167034/ENSG00000137090/ENSG00000169946/ENSG00000183134	STK11/SNAI1/AMH/CALR/LIF/EAF2/BMP7/MSH2/HYAL3/NPR2/WNT5A/NKX3-1/DMRT1/ZFPM2/PTGDR2	15	9	ENSG00000128342/ENSG00000145088/ENSG00000101144/ENSG00000095002/ENSG00000114251/ENSG00000167034/ENSG00000137090/ENSG00000169946/ENSG00000183134	6	ENSG00000118046/ENSG00000124216/ENSG00000104899/ENSG00000179218/ENSG00000186792/ENSG00000159899
BP	GO:0000185	activation of MAPKKK activity	4417-07-01	16/14266	0.198615	0.958954	ENSG00000100324/ENSG00000131653/ENSG00000141503/ENSG00000116717/ENSG00000012983/ENSG00000168067/ENSG00000134602	TAB1/TRAF7/MINK1/GADD45A/MAP4K5/MAP4K2/STK26	7	3	ENSG00000116717/ENSG00000012983/ENSG00000134602	4	ENSG00000100324/ENSG00000131653/ENSG00000141503/ENSG00000168067
BP	GO:0001562	response to protozoan	4417-07-01	16/14266	0.198615	0.958954	ENSG00000069399/ENSG00000168811/ENSG00000101017/ENSG00000174775/ENSG00000018280/ENSG00000064201/ENSG00000156127	BCL3/IL12A/CD40/HRAS/SLC11A1/TSPAN32/BATF	7	2	ENSG00000168811/ENSG00000156127	5	ENSG00000069399/ENSG00000101017/ENSG00000174775/ENSG00000018280/ENSG00000064201
BP	GO:0006925	inflammatory cell apoptotic process	4417-07-01	16/14266	0.198615	0.958954	ENSG00000136244/ENSG00000171608/ENSG00000096717/ENSG00000135046/ENSG00000147889/ENSG00000143772/ENSG00000167207	IL6/PIK3CD/SIRT1/ANXA1/CDKN2A/ITPKB/NOD2	7	6	ENSG00000136244/ENSG00000171608/ENSG00000096717/ENSG00000135046/ENSG00000147889/ENSG00000167207	1	ENSG00000143772
BP	GO:0009074	aromatic amino acid family catabolic process	4417-07-01	16/14266	0.198615	0.958954	ENSG00000115919/ENSG00000171097/ENSG00000162882/ENSG00000151552/ENSG00000100577/ENSG00000104951/ENSG00000109576	KYNU/KYAT1/HAAO/QDPR/GSTZ1/IL4I1/AADAT	7	4	ENSG00000115919/ENSG00000151552/ENSG00000104951/ENSG00000109576	3	ENSG00000171097/ENSG00000162882/ENSG00000100577
BP	GO:0009129	pyrimidine nucleoside monophosphate metabolic process	4417-07-01	16/14266	0.198615	0.958954	ENSG00000205309/ENSG00000176974/ENSG00000128951/ENSG00000198276/ENSG00000130717/ENSG00000183696/ENSG00000176890	NT5M/SHMT1/DUT/UCKL1/UCK1/UPP1/TYMS	7	1	ENSG00000183696	6	ENSG00000205309/ENSG00000176974/ENSG00000128951/ENSG00000198276/ENSG00000130717/ENSG00000176890
BP	GO:0015919	peroxisomal membrane transport	4417-07-01	16/14266	0.198615	0.958954	ENSG00000124587/ENSG00000166128/ENSG00000101986/ENSG00000121680/ENSG00000034693/ENSG00000162928/ENSG00000142655	PEX6/RAB8B/ABCD1/PEX16/PEX3/PEX13/PEX14	7	3	ENSG00000166128/ENSG00000034693/ENSG00000162928	4	ENSG00000124587/ENSG00000101986/ENSG00000121680/ENSG00000142655
BP	GO:0019400	alditol metabolic process	4417-07-01	16/14266	0.198615	0.958954	ENSG00000111669/ENSG00000108479/ENSG00000100889/ENSG00000184207/ENSG00000149476/ENSG00000198814/ENSG00000062282	TPI1/GALK1/PCK2/PGP/TKFC/GK/DGAT2	7	2	ENSG00000198814/ENSG00000062282	5	ENSG00000111669/ENSG00000108479/ENSG00000100889/ENSG00000184207/ENSG00000149476
BP	GO:0031061	negative regulation of histone methylation	4417-07-01	16/14266	0.198615	0.958954	ENSG00000099956/ENSG00000143033/ENSG00000096717/ENSG00000104872/ENSG00000109111/ENSG00000112511/ENSG00000130816	SMARCB1/MTF2/SIRT1/PIH1D1/SUPT6H/PHF1/DNMT1	7	2	ENSG00000143033/ENSG00000096717	5	ENSG00000099956/ENSG00000104872/ENSG00000109111/ENSG00000112511/ENSG00000130816
BP	GO:0031573	intra-S DNA damage checkpoint	4417-07-01	16/14266	0.198615	0.958954	ENSG00000137337/ENSG00000136273/ENSG00000075131/ENSG00000183765/ENSG00000095002/ENSG00000114670/ENSG00000188996	MDC1/HUS1/TIPIN/CHEK2/MSH2/NEK11/HUS1B	7	5	ENSG00000136273/ENSG00000075131/ENSG00000095002/ENSG00000114670/ENSG00000188996	2	ENSG00000137337/ENSG00000183765
BP	GO:0035020	regulation of Rac protein signal transduction	4417-07-01	16/14266	0.198615	0.958954	ENSG00000197457/ENSG00000120318/ENSG00000100092/ENSG00000140750/ENSG00000058335/ENSG00000147162/ENSG00000117155	STMN3/ARAP3/SH3BP1/ARHGAP17/RASGRF1/OGT/SSX2IP	7	3	ENSG00000058335/ENSG00000147162/ENSG00000117155	4	ENSG00000197457/ENSG00000120318/ENSG00000100092/ENSG00000140750
BP	GO:0035970	peptidyl-threonine dephosphorylation	4417-07-01	16/14266	0.198615	0.958954	ENSG00000138166/ENSG00000143507/ENSG00000100034/ENSG00000172531/ENSG00000115241/ENSG00000164951/ENSG00000011485	DUSP5/DUSP10/PPM1F/PPP1CA/PPM1G/PDP1/PPP5C	7	3	ENSG00000138166/ENSG00000143507/ENSG00000164951	4	ENSG00000100034/ENSG00000172531/ENSG00000115241/ENSG00000011485
BP	GO:0042249	establishment of planar polarity of embryonic epithelium	4417-07-01	16/14266	0.198615	0.958954	ENSG00000137273/ENSG00000112655/ENSG00000107404/ENSG00000157240/ENSG00000162738/ENSG00000180340/ENSG00000114251	FOXF2/PTK7/DVL1/FZD1/VANGL2/FZD2/WNT5A	7	2	ENSG00000162738/ENSG00000114251	5	ENSG00000137273/ENSG00000112655/ENSG00000107404/ENSG00000157240/ENSG00000180340
BP	GO:0051589	negative regulation of neurotransmitter transport	4417-07-01	16/14266	0.198615	0.958954	ENSG00000102081/ENSG00000157764/ENSG00000132718/ENSG00000127838/ENSG00000158528/ENSG00000110881/ENSG00000046653	FMR1/BRAF/SYT11/PNKD/PPP1R9A/ASIC1/GPM6B	7	4	ENSG00000102081/ENSG00000157764/ENSG00000132718/ENSG00000158528	3	ENSG00000127838/ENSG00000110881/ENSG00000046653
BP	GO:0071243	cellular response to arsenic-containing substance	4417-07-01	16/14266	0.198615	0.958954	ENSG00000215301/ENSG00000162772/ENSG00000137449/ENSG00000100292/ENSG00000185122/ENSG00000135486/ENSG00000148834	DDX3X/ATF3/CPEB2/HMOX1/HSF1/HNRNPA1/GSTO1	7	5	ENSG00000215301/ENSG00000162772/ENSG00000137449/ENSG00000100292/ENSG00000148834	2	ENSG00000185122/ENSG00000135486
BP	GO:0072673	lamellipodium morphogenesis	4417-07-01	16/14266	0.198615	0.958954	ENSG00000107104/ENSG00000242498/ENSG00000136754/ENSG00000205302/ENSG00000102606/ENSG00000197122/ENSG00000136960	KANK1/ARPIN/ABI1/SNX2/ARHGEF7/SRC/ENPP2	7	3	ENSG00000136754/ENSG00000205302/ENSG00000102606	4	ENSG00000107104/ENSG00000242498/ENSG00000197122/ENSG00000136960
BP	GO:1902043	positive regulation of extrinsic apoptotic signaling pathway via death domain receptors	4417-07-01	16/14266	0.198615	0.958954	ENSG00000162772/ENSG00000101109/ENSG00000100234/ENSG00000177595/ENSG00000137801/ENSG00000141682/ENSG00000136603	ATF3/STK4/TIMP3/PIDD1/THBS1/PMAIP1/SKIL	7	6	ENSG00000162772/ENSG00000101109/ENSG00000100234/ENSG00000137801/ENSG00000141682/ENSG00000136603	1	ENSG00000177595
BP	GO:2000001	regulation of DNA damage checkpoint	4417-07-01	16/14266	0.198615	0.958954	ENSG00000169018/ENSG00000183765/ENSG00000079134/ENSG00000158941/ENSG00000198563/ENSG00000139842/ENSG00000135249	FEM1B/CHEK2/THOC1/CCAR2/DDX39B/CUL4A/RINT1	7	5	ENSG00000169018/ENSG00000079134/ENSG00000198563/ENSG00000139842/ENSG00000135249	2	ENSG00000183765/ENSG00000158941
BP	GO:2001026	regulation of endothelial cell chemotaxis	4417-07-01	16/14266	0.198615	0.958954	ENSG00000106211/ENSG00000138685/ENSG00000128052/ENSG00000137801/ENSG00000148400/ENSG00000205542/ENSG00000112902	HSPB1/FGF2/KDR/THBS1/NOTCH1/TMSB4X/SEMA5A	7	3	ENSG00000138685/ENSG00000128052/ENSG00000137801	4	ENSG00000106211/ENSG00000148400/ENSG00000205542/ENSG00000112902
BP	GO:0002792	negative regulation of peptide secretion	36/4417	102/14266	0.198723	0.958954	ENSG00000072310/ENSG00000049249/ENSG00000146072/ENSG00000141959/ENSG00000224051/ENSG00000125538/ENSG00000140464/ENSG00000136999/ENSG00000179295/ENSG00000182054/ENSG00000116478/ENSG00000132718/ENSG00000122862/ENSG00000019582/ENSG00000119782/ENSG00000163032/ENSG00000205542/ENSG00000205213/ENSG00000129667/ENSG00000135046/ENSG00000171522/ENSG00000115414/ENSG00000090565/ENSG00000175567/ENSG00000164251/ENSG00000160145/ENSG00000137033/ENSG00000187486/ENSG00000158445/ENSG00000162711/ENSG00000113231/ENSG00000137802/ENSG00000153064/ENSG00000163083/ENSG00000174130/ENSG00000149295	SREBF1/TNFRSF9/TNFRSF21/PFKL/CPTP/IL1B/PML/NOV/PTPN11/IDH2/HDAC1/SYT11/SRGN/CD74/FKBP1B/VSNL1/TMSB4X/LGR4/RHBDF2/ANXA1/PTGER4/FN1/RAB11FIP3/UCP2/F2RL1/KALRN/IL33/KCNJ11/KCNB1/NLRP3/PDE8B/MAPKBP1/BANK1/INHBB/TLR6/DRD2	36	14	ENSG00000049249/ENSG00000125538/ENSG00000136999/ENSG00000179295/ENSG00000132718/ENSG00000122862/ENSG00000135046/ENSG00000171522/ENSG00000164251/ENSG00000160145/ENSG00000187486/ENSG00000162711/ENSG00000153064/ENSG00000174130	22	ENSG00000072310/ENSG00000146072/ENSG00000141959/ENSG00000224051/ENSG00000140464/ENSG00000182054/ENSG00000116478/ENSG00000019582/ENSG00000119782/ENSG00000163032/ENSG00000205542/ENSG00000205213/ENSG00000129667/ENSG00000115414/ENSG00000090565/ENSG00000175567/ENSG00000137033/ENSG00000158445/ENSG00000113231/ENSG00000137802/ENSG00000163083/ENSG00000149295
BP	GO:0042552	myelination	36/4417	102/14266	0.198723	0.958954	ENSG00000063660/ENSG00000146072/ENSG00000172201/ENSG00000105329/ENSG00000172819/ENSG00000141736/ENSG00000121966/ENSG00000122591/ENSG00000100697/ENSG00000108797/ENSG00000155254/ENSG00000173402/ENSG00000068903/ENSG00000197535/ENSG00000131759/ENSG00000148498/ENSG00000124920/ENSG00000142208/ENSG00000087053/ENSG00000105221/ENSG00000205927/ENSG00000185567/ENSG00000120885/ENSG00000122877/ENSG00000157168/ENSG00000104884/ENSG00000149256/ENSG00000165699/ENSG00000010278/ENSG00000160307/ENSG00000115020/ENSG00000025708/ENSG00000128242/ENSG00000108381/ENSG00000047597/ENSG00000042832	GPC1/TNFRSF21/ID4/TGFB1/RARG/ERBB2/CXCR4/FAM126A/DICER1/CNTNAP1/MARVELD1/DAG1/SIRT2/MYO5A/RARA/PARD3/MYRF/AKT1/MTMR2/AKT2/OLIG2/AHNAK2/CLU/EGR2/NRG1/ERCC2/TENM4/TSC1/CD9/S100B/PIKFYVE/TYMP/GAL3ST1/ASPA/XK/TG	36	14	ENSG00000122591/ENSG00000100697/ENSG00000197535/ENSG00000148498/ENSG00000087053/ENSG00000205927/ENSG00000122877/ENSG00000157168/ENSG00000165699/ENSG00000115020/ENSG00000128242/ENSG00000108381/ENSG00000047597/ENSG00000042832	22	ENSG00000063660/ENSG00000146072/ENSG00000172201/ENSG00000105329/ENSG00000172819/ENSG00000141736/ENSG00000121966/ENSG00000108797/ENSG00000155254/ENSG00000173402/ENSG00000068903/ENSG00000131759/ENSG00000124920/ENSG00000142208/ENSG00000105221/ENSG00000185567/ENSG00000120885/ENSG00000104884/ENSG00000149256/ENSG00000010278/ENSG00000160307/ENSG00000025708
BP	GO:0043631	RNA polyadenylation	16/4417	42/14266	0.200286	0.962377	ENSG00000111605/ENSG00000121274/ENSG00000204356/ENSG00000014164/ENSG00000160075/ENSG00000107951/ENSG00000071894/ENSG00000077312/ENSG00000100722/ENSG00000185122/ENSG00000164329/ENSG00000149016/ENSG00000134371/ENSG00000136807/ENSG00000006712/ENSG00000101811	CPSF6/TENT4B/NELFE/ZC3H3/SSU72/MTPAP/CPSF1/SNRPA/ZC3H14/HSF1/TENT2/TUT1/CDC73/CDK9/PAF1/CSTF2	16	7	ENSG00000111605/ENSG00000121274/ENSG00000107951/ENSG00000100722/ENSG00000164329/ENSG00000134371/ENSG00000101811	9	ENSG00000204356/ENSG00000014164/ENSG00000160075/ENSG00000071894/ENSG00000077312/ENSG00000185122/ENSG00000149016/ENSG00000136807/ENSG00000006712
BP	GO:0003002	regionalization	92/4417	275/14266	0.200622	0.962377	ENSG00000162337/ENSG00000001617/ENSG00000185920/ENSG00000128602/ENSG00000175197/ENSG00000179598/ENSG00000172819/ENSG00000052850/ENSG00000177508/ENSG00000139318/ENSG00000073282/ENSG00000124216/ENSG00000111087/ENSG00000164442/ENSG00000167081/ENSG00000158747/ENSG00000105701/ENSG00000105429/ENSG00000106799/ENSG00000204103/ENSG00000114739/ENSG00000135111/ENSG00000107984/ENSG00000164066/ENSG00000187535/ENSG00000143033/ENSG00000112559/ENSG00000114315/ENSG00000080815/ENSG00000169083/ENSG00000010803/ENSG00000171243/ENSG00000147050/ENSG00000163913/ENSG00000163623/ENSG00000143126/ENSG00000169379/ENSG00000112658/ENSG00000169554/ENSG00000125820/ENSG00000087586/ENSG00000157557/ENSG00000198728/ENSG00000082014/ENSG00000078401/ENSG00000148400/ENSG00000137834/ENSG00000136754/ENSG00000107872/ENSG00000164056/ENSG00000106571/ENSG00000121989/ENSG00000135414/ENSG00000186063/ENSG00000157796/ENSG00000163508/ENSG00000163904/ENSG00000107882/ENSG00000162738/ENSG00000122877/ENSG00000136169/ENSG00000010361/ENSG00000204104/ENSG00000074047/ENSG00000131668/ENSG00000120370/ENSG00000163389/ENSG00000184058/ENSG00000203877/ENSG00000114251/ENSG00000179029/ENSG00000167034/ENSG00000171843/ENSG00000064309/ENSG00000115844/ENSG00000166225/ENSG00000135541/ENSG00000133937/ENSG00000005073/ENSG00000147223/ENSG00000083093/ENSG00000168505/ENSG00000163064/ENSG00000138083/ENSG00000188095/ENSG00000116035/ENSG00000140807/ENSG00000090539/ENSG00000179981/ENSG00000134569/ENSG00000253293/ENSG00000198435	LRP5/SEMA3F/PTCH1/SMO/DDIT3/PLD6/RARG/ALX4/IRX3/DUSP6/TP63/SNAI1/GLI1/CITED2/PBX3/NBL1/FKBP8/MEGF8/TGFBR1/MAFB/ACVR2B/TBX3/DKK1/INTU/IFT140/MTF2/MDFI/HES1/PSEN1/AR/SCMH1/SOSTDC1/KDM6A/IFT122/NKX6-1/CELSR2/ARL13B/SRF/ZEB2/NKX2-2/AURKA/ETS2/LDB1/SMARCD3/EDN1/NOTCH1/SMAD6/ABI1/FBXL15/SPRY1/GLI3/ACVR2A/GDF11/AIDA/WDR19/EOMES/SENP2/SUFU/VANGL2/EGR2/SETDB2/FUZ/TRAF3IP1/GLI2/BARX1/GORAB/POGLUT1/TBX1/RIPPLY2/WNT5A/TMEM107/NKX3-1/MLLT3/CDON/DLX2/FRS2/AHI1/GSC/HOXA11/RIPPLY1/PALB2/GBX2/EN1/SIX3/MESP2/VAX2/NKD1/CHRD/TSHZ1/LRP4/HOXA10/NRARP	92	40	ENSG00000175197/ENSG00000179598/ENSG00000139318/ENSG00000164442/ENSG00000167081/ENSG00000106799/ENSG00000114739/ENSG00000135111/ENSG00000164066/ENSG00000143033/ENSG00000080815/ENSG00000147050/ENSG00000169379/ENSG00000169554/ENSG00000157557/ENSG00000078401/ENSG00000136754/ENSG00000121989/ENSG00000186063/ENSG00000157796/ENSG00000163508/ENSG00000163904/ENSG00000162738/ENSG00000122877/ENSG00000136169/ENSG00000204104/ENSG00000120370/ENSG00000163389/ENSG00000203877/ENSG00000114251/ENSG00000167034/ENSG00000064309/ENSG00000115844/ENSG00000166225/ENSG00000135541/ENSG00000005073/ENSG00000083093/ENSG00000168505/ENSG00000253293/ENSG00000198435	52	ENSG00000162337/ENSG00000001617/ENSG00000185920/ENSG00000128602/ENSG00000172819/ENSG00000052850/ENSG00000177508/ENSG00000073282/ENSG00000124216/ENSG00000111087/ENSG00000158747/ENSG00000105701/ENSG00000105429/ENSG00000204103/ENSG00000107984/ENSG00000187535/ENSG00000112559/ENSG00000114315/ENSG00000169083/ENSG00000010803/ENSG00000171243/ENSG00000163913/ENSG00000163623/ENSG00000143126/ENSG00000112658/ENSG00000125820/ENSG00000087586/ENSG00000198728/ENSG00000082014/ENSG00000148400/ENSG00000137834/ENSG00000107872/ENSG00000164056/ENSG00000106571/ENSG00000135414/ENSG00000107882/ENSG00000010361/ENSG00000074047/ENSG00000131668/ENSG00000184058/ENSG00000179029/ENSG00000171843/ENSG00000133937/ENSG00000147223/ENSG00000163064/ENSG00000138083/ENSG00000188095/ENSG00000116035/ENSG00000140807/ENSG00000090539/ENSG00000179981/ENSG00000134569
BP	GO:0010595	positive regulation of endothelial cell migration	32/4417	90/14266	0.201684	0.962377	ENSG00000061273/ENSG00000073060/ENSG00000105329/ENSG00000106211/ENSG00000114861/ENSG00000048052/ENSG00000073756/ENSG00000168874/ENSG00000134954/ENSG00000126785/ENSG00000138685/ENSG00000151694/ENSG00000179218/ENSG00000020181/ENSG00000100292/ENSG00000118257/ENSG00000128052/ENSG00000142208/ENSG00000137801/ENSG00000096717/ENSG00000097007/ENSG00000101017/ENSG00000198909/ENSG00000078401/ENSG00000117707/ENSG00000205542/ENSG00000135046/ENSG00000189403/ENSG00000213015/ENSG00000141376/ENSG00000114251/ENSG00000112902	HDAC7/SCARB1/TGFB1/HSPB1/FOXP1/HDAC9/PTGS2/ATOH8/ETS1/RHOJ/FGF2/ADAM17/CALR/ADGRA2/HMOX1/NRP2/KDR/AKT1/THBS1/SIRT1/ABL1/CD40/MAP3K3/EDN1/PROX1/TMSB4X/ANXA1/HMGB1/ZNF580/BCAS3/WNT5A/SEMA5A	32	14	ENSG00000048052/ENSG00000073756/ENSG00000134954/ENSG00000138685/ENSG00000151694/ENSG00000100292/ENSG00000118257/ENSG00000128052/ENSG00000137801/ENSG00000096717/ENSG00000078401/ENSG00000117707/ENSG00000135046/ENSG00000114251	18	ENSG00000061273/ENSG00000073060/ENSG00000105329/ENSG00000106211/ENSG00000114861/ENSG00000168874/ENSG00000126785/ENSG00000179218/ENSG00000020181/ENSG00000142208/ENSG00000097007/ENSG00000101017/ENSG00000198909/ENSG00000205542/ENSG00000189403/ENSG00000213015/ENSG00000141376/ENSG00000112902
BP	GO:0035335	peptidyl-tyrosine dephosphorylation	32/4417	90/14266	0.201684	0.962377	ENSG00000138166/ENSG00000072135/ENSG00000101224/ENSG00000139318/ENSG00000143507/ENSG00000100526/ENSG00000158716/ENSG00000076201/ENSG00000184489/ENSG00000116675/ENSG00000060656/ENSG00000179295/ENSG00000152894/ENSG00000087053/ENSG00000143727/ENSG00000184207/ENSG00000127947/ENSG00000144048/ENSG00000154127/ENSG00000081721/ENSG00000108861/ENSG00000164086/ENSG00000158402/ENSG00000105426/ENSG00000158079/ENSG00000158161/ENSG00000080031/ENSG00000172830/ENSG00000133878/ENSG00000079335/ENSG00000130829/ENSG00000158050	DUSP5/PTPN18/CDC25B/DUSP6/DUSP10/CDKN3/DUSP23/PTPN23/PTP4A3/DNAJC6/PTPRU/PTPN11/PTPRK/MTMR2/ACP1/PGP/PTPN12/DUSP11/UBASH3B/DUSP12/DUSP3/DUSP7/CDC25C/PTPRS/PTPDC1/EYA3/PTPRH/SSH3/DUSP26/CDC14A/DUSP9/DUSP2	32	17	ENSG00000138166/ENSG00000139318/ENSG00000143507/ENSG00000116675/ENSG00000179295/ENSG00000152894/ENSG00000087053/ENSG00000143727/ENSG00000127947/ENSG00000144048/ENSG00000154127/ENSG00000081721/ENSG00000108861/ENSG00000158079/ENSG00000133878/ENSG00000079335/ENSG00000158050	15	ENSG00000072135/ENSG00000101224/ENSG00000100526/ENSG00000158716/ENSG00000076201/ENSG00000184489/ENSG00000060656/ENSG00000184207/ENSG00000164086/ENSG00000158402/ENSG00000105426/ENSG00000158161/ENSG00000080031/ENSG00000172830/ENSG00000130829
BP	GO:2001243	negative regulation of intrinsic apoptotic signaling pathway	32/4417	90/14266	0.201684	0.962377	ENSG00000185499/ENSG00000215301/ENSG00000124216/ENSG00000149428/ENSG00000106211/ENSG00000073756/ENSG00000129355/ENSG00000140939/ENSG00000143384/ENSG00000126453/ENSG00000120694/ENSG00000019549/ENSG00000204389/ENSG00000166484/ENSG00000142208/ENSG00000011422/ENSG00000161642/ENSG00000085721/ENSG00000096717/ENSG00000019582/ENSG00000074800/ENSG00000120885/ENSG00000158941/ENSG00000140379/ENSG00000162298/ENSG00000121653/ENSG00000119401/ENSG00000168398/ENSG00000197122/ENSG00000165490/ENSG00000171791/ENSG00000112299	MUC1/DDX3X/SNAI1/HYOU1/HSPB1/PTGS2/CDKN2D/NOL3/MCL1/BCL2L12/HSPH1/SNAI2/HSPA1A/MAPK7/AKT1/PLAUR/ZNF385A/RRN3/SIRT1/CD74/ENO1/CLU/CCAR2/BCL2A1/SYVN1/MAPK8IP1/TRIM32/BDKRB2/SRC/DDIAS/BCL2/VNN1	32	14	ENSG00000215301/ENSG00000073756/ENSG00000143384/ENSG00000120694/ENSG00000204389/ENSG00000011422/ENSG00000085721/ENSG00000096717/ENSG00000140379/ENSG00000119401/ENSG00000168398/ENSG00000165490/ENSG00000171791/ENSG00000112299	18	ENSG00000185499/ENSG00000124216/ENSG00000149428/ENSG00000106211/ENSG00000129355/ENSG00000140939/ENSG00000126453/ENSG00000019549/ENSG00000166484/ENSG00000142208/ENSG00000161642/ENSG00000019582/ENSG00000074800/ENSG00000120885/ENSG00000158941/ENSG00000162298/ENSG00000121653/ENSG00000197122
BP	GO:0043388	positive regulation of DNA binding	17/4417	45/14266	0.20177	0.962377	ENSG00000149948/ENSG00000105329/ENSG00000254093/ENSG00000175104/ENSG00000068903/ENSG00000134259/ENSG00000102977/ENSG00000114315/ENSG00000011422/ENSG00000136826/ENSG00000136830/ENSG00000189403/ENSG00000137947/ENSG00000062650/ENSG00000164107/ENSG00000104884/ENSG00000198171	HMGA2/TGFB1/PINX1/TRAF6/SIRT2/NGF/ACD/HES1/PLAUR/KLF4/FAM129B/HMGB1/GTF2B/WAPL/HAND2/ERCC2/DDRGK1	17	9	ENSG00000149948/ENSG00000254093/ENSG00000175104/ENSG00000134259/ENSG00000011422/ENSG00000136826/ENSG00000137947/ENSG00000062650/ENSG00000198171	8	ENSG00000105329/ENSG00000068903/ENSG00000102977/ENSG00000114315/ENSG00000136830/ENSG00000189403/ENSG00000164107/ENSG00000104884
BP	GO:0002685	regulation of leukocyte migration	50/4417	145/14266	0.201886	0.962377	ENSG00000115008/ENSG00000184371/ENSG00000105329/ENSG00000173511/ENSG00000102882/ENSG00000169429/ENSG00000136244/ENSG00000111199/ENSG00000158747/ENSG00000129422/ENSG00000168811/ENSG00000100739/ENSG00000154096/ENSG00000151694/ENSG00000174600/ENSG00000136999/ENSG00000179218/ENSG00000103490/ENSG00000100292/ENSG00000163734/ENSG00000143369/ENSG00000197561/ENSG00000137801/ENSG00000106538/ENSG00000049130/ENSG00000078401/ENSG00000137845/ENSG00000019582/ENSG00000141510/ENSG00000106178/ENSG00000135046/ENSG00000171522/ENSG00000189403/ENSG00000213015/ENSG00000115353/ENSG00000130150/ENSG00000114251/ENSG00000163485/ENSG00000170962/ENSG00000164251/ENSG00000197405/ENSG00000115009/ENSG00000137033/ENSG00000111913/ENSG00000182621/ENSG00000005961/ENSG00000115232/ENSG00000189058/ENSG00000127129/ENSG00000129988	IL1A/CSF1/TGFB1/VEGFB/MAPK3/CXCL8/IL6/TRPV4/NBL1/MTUS1/IL12A/BDKRB1/THY1/ADAM17/CMKLR1/NOV/CALR/PYCARD/HMOX1/CXCL3/ECM1/ELANE/THBS1/RARRES2/KITLG/EDN1/ADAM10/CD74/TP53/CCL24/ANXA1/PTGER4/HMGB1/ZNF580/TACR1/MOSPD2/WNT5A/ADORA1/PDGFD/F2RL1/C5AR1/CCL20/IL33/RIPOR2/PLCB1/ITGA2B/ITGA4/APOD/EDN2/LBP	50	24	ENSG00000115008/ENSG00000169429/ENSG00000136244/ENSG00000129422/ENSG00000168811/ENSG00000100739/ENSG00000151694/ENSG00000136999/ENSG00000100292/ENSG00000163734/ENSG00000137801/ENSG00000049130/ENSG00000078401/ENSG00000137845/ENSG00000135046/ENSG00000171522/ENSG00000130150/ENSG00000114251/ENSG00000170962/ENSG00000164251/ENSG00000197405/ENSG00000115009/ENSG00000182621/ENSG00000115232	26	ENSG00000184371/ENSG00000105329/ENSG00000173511/ENSG00000102882/ENSG00000111199/ENSG00000158747/ENSG00000154096/ENSG00000174600/ENSG00000179218/ENSG00000103490/ENSG00000143369/ENSG00000197561/ENSG00000106538/ENSG00000019582/ENSG00000141510/ENSG00000106178/ENSG00000189403/ENSG00000213015/ENSG00000115353/ENSG00000163485/ENSG00000137033/ENSG00000111913/ENSG00000005961/ENSG00000189058/ENSG00000127129/ENSG00000129988
BP	GO:0034614	cellular response to reactive oxygen species	50/4417	145/14266	0.201886	0.962377	ENSG00000240583/ENSG00000102882/ENSG00000136244/ENSG00000134853/ENSG00000094631/ENSG00000118762/ENSG00000134954/ENSG00000177425/ENSG00000118503/ENSG00000120694/ENSG00000152894/ENSG00000101460/ENSG00000166484/ENSG00000142208/ENSG00000183010/ENSG00000185122/ENSG00000011485/ENSG00000136826/ENSG00000142185/ENSG00000096717/ENSG00000198198/ENSG00000097007/ENSG00000167136/ENSG00000182150/ENSG00000110931/ENSG00000167815/ENSG00000141510/ENSG00000173992/ENSG00000109610/ENSG00000101439/ENSG00000107643/ENSG00000131979/ENSG00000137496/ENSG00000135046/ENSG00000145386/ENSG00000101144/ENSG00000213015/ENSG00000176894/ENSG00000116863/ENSG00000149968/ENSG00000114209/ENSG00000134602/ENSG00000138061/ENSG00000061918/ENSG00000140092/ENSG00000170962/ENSG00000197122/ENSG00000173848/ENSG00000119508/ENSG00000156968	AQP1/MAPK3/IL6/PDGFRA/HDAC6/PKD2/ETS1/PAWR/TNFAIP3/HSPH1/PTPRK/MAP1LC3A/MAPK7/AKT1/PYCR1/HSF1/PPP5C/KLF4/TRPM2/SIRT1/SZT2/ABL1/ENDOG/ERCC6L2/CAMKK2/PRDX2/TP53/CCS/SOD3/CST3/MAPK8/GCH1/IL18BP/ANXA1/CCNA2/BMP7/ZNF580/PXMP2/ADPRHL2/MMP3/PDCD10/STK26/CYP1B1/GUCY1B1/FBLN5/PDGFD/SRC/NET1/NR4A3/MPV17L	50	23	ENSG00000136244/ENSG00000118762/ENSG00000134954/ENSG00000177425/ENSG00000118503/ENSG00000120694/ENSG00000152894/ENSG00000136826/ENSG00000142185/ENSG00000096717/ENSG00000182150/ENSG00000107643/ENSG00000131979/ENSG00000135046/ENSG00000101144/ENSG00000149968/ENSG00000114209/ENSG00000134602/ENSG00000138061/ENSG00000170962/ENSG00000173848/ENSG00000119508/ENSG00000156968	27	ENSG00000240583/ENSG00000102882/ENSG00000134853/ENSG00000094631/ENSG00000101460/ENSG00000166484/ENSG00000142208/ENSG00000183010/ENSG00000185122/ENSG00000011485/ENSG00000198198/ENSG00000097007/ENSG00000167136/ENSG00000110931/ENSG00000167815/ENSG00000141510/ENSG00000173992/ENSG00000109610/ENSG00000101439/ENSG00000137496/ENSG00000145386/ENSG00000213015/ENSG00000176894/ENSG00000116863/ENSG00000061918/ENSG00000140092/ENSG00000197122
BP	GO:0198738	cell-cell signaling by wnt	152/4417	463/14266	0.202022	0.962377	ENSG00000162337/ENSG00000118046/ENSG00000146678/ENSG00000128602/ENSG00000175197/ENSG00000196961/ENSG00000181449/ENSG00000172819/ENSG00000152284/ENSG00000183762/ENSG00000196562/ENSG00000065717/ENSG00000095739/ENSG00000215301/ENSG00000120738/ENSG00000149782/ENSG00000111087/ENSG00000115884/ENSG00000113712/ENSG00000188760/ENSG00000090905/ENSG00000141753/ENSG00000140682/ENSG00000163637/ENSG00000107104/ENSG00000100968/ENSG00000076201/ENSG00000108821/ENSG00000133275/ENSG00000110092/ENSG00000101109/ENSG00000060656/ENSG00000107984/ENSG00000115266/ENSG00000076716/ENSG00000182704/ENSG00000108518/ENSG00000172531/ENSG00000107816/ENSG00000115457/ENSG00000112559/ENSG00000186174/ENSG00000092847/ENSG00000002745/ENSG00000123908/ENSG00000104964/ENSG00000019549/ENSG00000123384/ENSG00000197170/ENSG00000116478/ENSG00000080815/ENSG00000185269/ENSG00000103197/ENSG00000171243/ENSG00000204264/ENSG00000147050/ENSG00000189319/ENSG00000161057/ENSG00000143126/ENSG00000112655/ENSG00000109083/ENSG00000136826/ENSG00000146122/ENSG00000169554/ENSG00000107404/ENSG00000105856/ENSG00000157240/ENSG00000082701/ENSG00000097007/ENSG00000108100/ENSG00000100354/ENSG00000198728/ENSG00000134758/ENSG00000148400/ENSG00000197380/ENSG00000154856/ENSG00000155363/ENSG00000196781/ENSG00000115596/ENSG00000144642/ENSG00000106571/ENSG00000134982/ENSG00000134371/ENSG00000183020/ENSG00000127616/ENSG00000122958/ENSG00000205213/ENSG00000105568/ENSG00000177374/ENSG00000163348/ENSG00000100744/ENSG00000105880/ENSG00000067955/ENSG00000100902/ENSG00000150764/ENSG00000015133/ENSG00000163904/ENSG00000162738/ENSG00000108854/ENSG00000006712/ENSG00000158941/ENSG00000118518/ENSG00000107829/ENSG00000066279/ENSG00000107263/ENSG00000087258/ENSG00000010361/ENSG00000131668/ENSG00000095261/ENSG00000060237/ENSG00000131196/ENSG00000105053/ENSG00000131023/ENSG00000180340/ENSG00000198626/ENSG00000113966/ENSG00000104290/ENSG00000213977/ENSG00000107758/ENSG00000153234/ENSG00000114251/ENSG00000131650/ENSG00000162409/ENSG00000171843/ENSG00000062038/ENSG00000122870/ENSG00000133067/ENSG00000165795/ENSG00000134698/ENSG00000197122/ENSG00000106588/ENSG00000171056/ENSG00000197943/ENSG00000019995/ENSG00000106483/ENSG00000133937/ENSG00000142632/ENSG00000131697/ENSG00000185483/ENSG00000182621/ENSG00000171016/ENSG00000138083/ENSG00000116035/ENSG00000105672/ENSG00000186854/ENSG00000140807/ENSG00000187391/ENSG00000158813/ENSG00000134569/ENSG00000198435/ENSG00000139610/ENSG00000149295	LRP5/STK11/IGFBP1/SMO/DDIT3/AP2A1/SOX2/RARG/TCF7L1/KREMEN1/SULF2/TLE2/BAMBI/DDX3X/EGR1/PLCB3/GLI1/SDC1/CSNK1A1/TMEM198/TNRC6A/IGFBP4/TGFB1I1/PRICKLE2/KANK1/NFATC4/PTPN23/COL1A1/CSNK1G2/CCND1/STK4/PTPRU/DKK1/APC2/GPC4/TSKU/PFN1/PPP1CA/LZTS2/IGFBP2/MDFI/BCL9L/AGO1/WNT16/AGO2/AES/SNAI2/LRP1/PSMD12/HDAC1/PSEN1/NOTUM/TSC2/SOSTDC1/PSMB8/KDM6A/FAM53B/PSMC2/CELSR2/PTK7/IFT20/KLF4/DAAM2/ZEB2/DVL1/HBP1/FZD1/GSK3B/ABL1/CCNY/TNRC6B/LDB1/RNF138/NOTCH1/DACT3/APCDD1/MOV10/TLE1/WNT6/RBMS3/GLI3/APC/CDC73/AP2A2/SMARCA4/VPS26A/LGR4/PPP2R1A/HIC1/PYGO2/GSKIP/DLX5/CBFB/PSMA6/DIXDC1/CCDC88C/SENP2/VANGL2/SMURF2/PAF1/CCAR2/RNF146/FBXW4/ASPM/RAPGEF1/GNAO1/FUZ/BARX1/PSMD5/WNK1/NFATC1/VRK3/LATS1/FZD2/RYR2/ARL6/FZD3/TAX1BP3/PPP3CB/NR4A2/WNT5A/KREMEN2/PRKAA2/MLLT3/CDH3/BICC1/LGR6/NDRG2/AGO4/SRC/PSMA2/SOX7/PLCG2/ZRANB1/SFRP4/GSC/ARHGEF19/NPHP4/ROR1/PLCB1/PYGO1/SIX3/VAX2/ETV2/TRABD2A/NKD1/MAGI2/EDA/LRP4/NRARP/CELA1/DRD2	152	53	ENSG00000146678/ENSG00000175197/ENSG00000215301/ENSG00000120738/ENSG00000113712/ENSG00000090905/ENSG00000110092/ENSG00000101109/ENSG00000002745/ENSG00000123908/ENSG00000197170/ENSG00000080815/ENSG00000147050/ENSG00000161057/ENSG00000109083/ENSG00000136826/ENSG00000169554/ENSG00000105856/ENSG00000082701/ENSG00000108100/ENSG00000100354/ENSG00000134758/ENSG00000196781/ENSG00000134982/ENSG00000134371/ENSG00000122958/ENSG00000100744/ENSG00000067955/ENSG00000100902/ENSG00000015133/ENSG00000163904/ENSG00000162738/ENSG00000108854/ENSG00000118518/ENSG00000095261/ENSG00000131023/ENSG00000198626/ENSG00000113966/ENSG00000104290/ENSG00000153234/ENSG00000114251/ENSG00000162409/ENSG00000134698/ENSG00000171056/ENSG00000197943/ENSG00000019995/ENSG00000106483/ENSG00000185483/ENSG00000182621/ENSG00000171016/ENSG00000186854/ENSG00000198435/ENSG00000139610	99	ENSG00000162337/ENSG00000118046/ENSG00000128602/ENSG00000196961/ENSG00000181449/ENSG00000172819/ENSG00000152284/ENSG00000183762/ENSG00000196562/ENSG00000065717/ENSG00000095739/ENSG00000149782/ENSG00000111087/ENSG00000115884/ENSG00000188760/ENSG00000141753/ENSG00000140682/ENSG00000163637/ENSG00000107104/ENSG00000100968/ENSG00000076201/ENSG00000108821/ENSG00000133275/ENSG00000060656/ENSG00000107984/ENSG00000115266/ENSG00000076716/ENSG00000182704/ENSG00000108518/ENSG00000172531/ENSG00000107816/ENSG00000115457/ENSG00000112559/ENSG00000186174/ENSG00000092847/ENSG00000104964/ENSG00000019549/ENSG00000123384/ENSG00000116478/ENSG00000185269/ENSG00000103197/ENSG00000171243/ENSG00000204264/ENSG00000189319/ENSG00000143126/ENSG00000112655/ENSG00000146122/ENSG00000107404/ENSG00000157240/ENSG00000097007/ENSG00000198728/ENSG00000148400/ENSG00000197380/ENSG00000154856/ENSG00000155363/ENSG00000115596/ENSG00000144642/ENSG00000106571/ENSG00000183020/ENSG00000127616/ENSG00000205213/ENSG00000105568/ENSG00000177374/ENSG00000163348/ENSG00000105880/ENSG00000150764/ENSG00000006712/ENSG00000158941/ENSG00000107829/ENSG00000066279/ENSG00000107263/ENSG00000087258/ENSG00000010361/ENSG00000131668/ENSG00000060237/ENSG00000131196/ENSG00000105053/ENSG00000180340/ENSG00000213977/ENSG00000107758/ENSG00000131650/ENSG00000171843/ENSG00000062038/ENSG00000122870/ENSG00000133067/ENSG00000165795/ENSG00000197122/ENSG00000106588/ENSG00000133937/ENSG00000142632/ENSG00000131697/ENSG00000138083/ENSG00000116035/ENSG00000105672/ENSG00000140807/ENSG00000187391/ENSG00000158813/ENSG00000134569/ENSG00000149295
BP	GO:0042531	positive regulation of tyrosine phosphorylation of STAT protein	18/4417	48/14266	0.202918	0.962377	ENSG00000164400/ENSG00000136244/ENSG00000010810/ENSG00000168811/ENSG00000006016/ENSG00000067182/ENSG00000164509/ENSG00000114315/ENSG00000116478/ENSG00000128342/ENSG00000185122/ENSG00000101017/ENSG00000145777/ENSG00000175505/ENSG00000134352/ENSG00000068078/ENSG00000178568/ENSG00000150281	CSF2/IL6/FYN/IL12A/CRLF1/TNFRSF1A/IL31RA/HES1/HDAC1/LIF/HSF1/CD40/TSLP/CLCF1/IL6ST/FGFR3/ERBB4/CTF1	18	9	ENSG00000164400/ENSG00000136244/ENSG00000168811/ENSG00000164509/ENSG00000128342/ENSG00000145777/ENSG00000175505/ENSG00000134352/ENSG00000178568	9	ENSG00000010810/ENSG00000006016/ENSG00000067182/ENSG00000114315/ENSG00000116478/ENSG00000185122/ENSG00000101017/ENSG00000068078/ENSG00000150281
BP	GO:0046928	regulation of neurotransmitter secretion	18/4417	48/14266	0.202918	0.962377	ENSG00000175471/ENSG00000138078/ENSG00000070087/ENSG00000105402/ENSG00000102081/ENSG00000157764/ENSG00000105649/ENSG00000132718/ENSG00000127838/ENSG00000198722/ENSG00000168993/ENSG00000125814/ENSG00000158528/ENSG00000110881/ENSG00000116396/ENSG00000128271/ENSG00000184702/ENSG00000099365	MCTP1/PREPL/PFN2/NAPA/FMR1/BRAF/RAB3A/SYT11/PNKD/UNC13B/CPLX1/NAPB/PPP1R9A/ASIC1/KCNC4/ADORA2A/SEPT5/STX1B	18	10	ENSG00000175471/ENSG00000138078/ENSG00000102081/ENSG00000157764/ENSG00000132718/ENSG00000198722/ENSG00000125814/ENSG00000158528/ENSG00000128271/ENSG00000099365	8	ENSG00000070087/ENSG00000105402/ENSG00000105649/ENSG00000127838/ENSG00000168993/ENSG00000110881/ENSG00000116396/ENSG00000184702
BP	GO:0048146	positive regulation of fibroblast proliferation	18/4417	48/14266	0.202918	0.962377	ENSG00000113721/ENSG00000105329/ENSG00000240583/ENSG00000134057/ENSG00000134853/ENSG00000140464/ENSG00000135829/ENSG00000019582/ENSG00000124882/ENSG00000101412/ENSG00000145386/ENSG00000174405/ENSG00000062650/ENSG00000176170/ENSG00000115414/ENSG00000197461/ENSG00000114251/ENSG00000170962	PDGFRB/TGFB1/AQP1/CCNB1/PDGFRA/PML/DHX9/CD74/EREG/E2F1/CCNA2/LIG4/WAPL/SPHK1/FN1/PDGFA/WNT5A/PDGFD	18	8	ENSG00000135829/ENSG00000124882/ENSG00000174405/ENSG00000062650/ENSG00000176170/ENSG00000197461/ENSG00000114251/ENSG00000170962	10	ENSG00000113721/ENSG00000105329/ENSG00000240583/ENSG00000134057/ENSG00000134853/ENSG00000140464/ENSG00000019582/ENSG00000101412/ENSG00000145386/ENSG00000115414
BP	GO:0009791	post-embryonic development	30/4417	84/14266	0.202932	0.962377	ENSG00000117122/ENSG00000171310/ENSG00000052850/ENSG00000172893/ENSG00000165458/ENSG00000106799/ENSG00000114739/ENSG00000111678/ENSG00000123908/ENSG00000108588/ENSG00000080815/ENSG00000150995/ENSG00000105649/ENSG00000136826/ENSG00000104881/ENSG00000198198/ENSG00000097007/ENSG00000163659/ENSG00000166224/ENSG00000056586/ENSG00000159256/ENSG00000163348/ENSG00000104884/ENSG00000153234/ENSG00000171016/ENSG00000171791/ENSG00000128573/ENSG00000127152/ENSG00000139610/ENSG00000250722	MFAP2/CHST11/ALX4/DHCR7/INPPL1/TGFBR1/ACVR2B/C12orf57/AGO2/CCDC47/PSEN1/ITPR1/RAB3A/KLF4/PPP1R13L/SZT2/ABL1/TIPARP/SGPL1/RC3H2/MORC3/PYGO2/ERCC2/NR4A2/PYGO1/BCL2/FOXP2/BCL11B/CELA1/SELENOP	30	18	ENSG00000171310/ENSG00000106799/ENSG00000114739/ENSG00000123908/ENSG00000108588/ENSG00000080815/ENSG00000150995/ENSG00000136826/ENSG00000163659/ENSG00000166224/ENSG00000056586/ENSG00000159256/ENSG00000153234/ENSG00000171016/ENSG00000171791/ENSG00000128573/ENSG00000127152/ENSG00000139610	12	ENSG00000117122/ENSG00000052850/ENSG00000172893/ENSG00000165458/ENSG00000111678/ENSG00000105649/ENSG00000104881/ENSG00000198198/ENSG00000097007/ENSG00000163348/ENSG00000104884/ENSG00000250722
BP	GO:0051153	regulation of striated muscle cell differentiation	29/4417	81/14266	0.203479	0.962377	ENSG00000130513/ENSG00000105329/ENSG00000160211/ENSG00000048052/ENSG00000024422/ENSG00000132819/ENSG00000126351/ENSG00000108840/ENSG00000107984/ENSG00000136999/ENSG00000142178/ENSG00000078401/ENSG00000148400/ENSG00000117707/ENSG00000168779/ENSG00000165887/ENSG00000136830/ENSG00000157168/ENSG00000176697/ENSG00000198563/ENSG00000112183/ENSG00000119401/ENSG00000184058/ENSG00000160539/ENSG00000104936/ENSG00000166225/ENSG00000111913/ENSG00000176909/ENSG00000171791	GDF15/TGFB1/G6PD/HDAC9/EHD2/RBM38/THRA/HDAC5/DKK1/NOV/SIK1/EDN1/NOTCH1/PROX1/SHOX2/ANKRD2/FAM129B/NRG1/BDNF/DDX39B/RBM24/TRIM32/TBX1/PLPP7/DMPK/FRS2/RIPOR2/MAMSTR/BCL2	29	13	ENSG00000130513/ENSG00000048052/ENSG00000136999/ENSG00000142178/ENSG00000078401/ENSG00000117707/ENSG00000168779/ENSG00000157168/ENSG00000198563/ENSG00000112183/ENSG00000119401/ENSG00000166225/ENSG00000171791	16	ENSG00000105329/ENSG00000160211/ENSG00000024422/ENSG00000132819/ENSG00000126351/ENSG00000108840/ENSG00000107984/ENSG00000148400/ENSG00000165887/ENSG00000136830/ENSG00000176697/ENSG00000184058/ENSG00000160539/ENSG00000104936/ENSG00000111913/ENSG00000176909
BP	GO:0070527	platelet aggregation	19/4417	51/14266	0.203784	0.962377	ENSG00000151012/ENSG00000101335/ENSG00000100345/ENSG00000196924/ENSG00000106211/ENSG00000184009/ENSG00000134853/ENSG00000075624/ENSG00000105851/ENSG00000154127/ENSG00000244734/ENSG00000159176/ENSG00000158856/ENSG00000010278/ENSG00000172500/ENSG00000116266/ENSG00000005961/ENSG00000064201/ENSG00000065675	SLC7A11/MYL9/MYH9/FLNA/HSPB1/ACTG1/PDGFRA/ACTB/PIK3CG/UBASH3B/HBB/CSRP1/DMTN/CD9/FIBP/STXBP3/ITGA2B/TSPAN32/PRKCQ	19	6	ENSG00000151012/ENSG00000105851/ENSG00000154127/ENSG00000244734/ENSG00000116266/ENSG00000065675	13	ENSG00000101335/ENSG00000100345/ENSG00000196924/ENSG00000106211/ENSG00000184009/ENSG00000134853/ENSG00000075624/ENSG00000159176/ENSG00000158856/ENSG00000010278/ENSG00000172500/ENSG00000005961/ENSG00000064201
BP	GO:0016079	synaptic vesicle exocytosis	28/4417	78/14266	0.203965	0.962377	ENSG00000166900/ENSG00000137501/ENSG00000138078/ENSG00000186111/ENSG00000070087/ENSG00000186472/ENSG00000105402/ENSG00000081803/ENSG00000135604/ENSG00000102081/ENSG00000080815/ENSG00000157764/ENSG00000105649/ENSG00000132718/ENSG00000198722/ENSG00000180900/ENSG00000164885/ENSG00000168993/ENSG00000125814/ENSG00000143740/ENSG00000101298/ENSG00000164674/ENSG00000159082/ENSG00000167371/ENSG00000129990/ENSG00000184702/ENSG00000099365/ENSG00000183186	STX3/SYTL2/PREPL/PIP5K1C/PFN2/PCLO/NAPA/CADPS2/STX11/FMR1/PSEN1/BRAF/RAB3A/SYT11/UNC13B/SCRIB/CDK5/CPLX1/NAPB/SNAP47/SNPH/SYTL3/SYNJ1/PRRT2/SYT5/SEPT5/STX1B/C2CD4C	28	15	ENSG00000166900/ENSG00000137501/ENSG00000138078/ENSG00000186472/ENSG00000135604/ENSG00000102081/ENSG00000080815/ENSG00000157764/ENSG00000132718/ENSG00000198722/ENSG00000125814/ENSG00000164674/ENSG00000159082/ENSG00000129990/ENSG00000099365	13	ENSG00000186111/ENSG00000070087/ENSG00000105402/ENSG00000081803/ENSG00000105649/ENSG00000180900/ENSG00000164885/ENSG00000168993/ENSG00000143740/ENSG00000101298/ENSG00000167371/ENSG00000184702/ENSG00000183186
BP	GO:0050868	negative regulation of T cell activation	28/4417	78/14266	0.203965	0.962377	ENSG00000146072/ENSG00000136235/ENSG00000120217/ENSG00000105329/ENSG00000197646/ENSG00000141736/ENSG00000115318/ENSG00000144161/ENSG00000177425/ENSG00000105639/ENSG00000078747/ENSG00000160685/ENSG00000164305/ENSG00000171867/ENSG00000135870/ENSG00000019582/ENSG00000106571/ENSG00000136536/ENSG00000135046/ENSG00000189403/ENSG00000108861/ENSG00000076641/ENSG00000138735/ENSG00000101665/ENSG00000197329/ENSG00000111913/ENSG00000128271/ENSG00000198435	TNFRSF21/GPNMB/CD274/TGFB1/PDCD1LG2/ERBB2/LOXL3/ZC3H8/PAWR/JAK3/ITCH/ZBTB7B/CASP3/PRNP/RC3H1/CD74/GLI3/MARCH7/ANXA1/HMGB1/DUSP3/PAG1/PDE5A/SMAD7/PELI1/RIPOR2/ADORA2A/NRARP	28	16	ENSG00000136235/ENSG00000120217/ENSG00000197646/ENSG00000144161/ENSG00000177425/ENSG00000078747/ENSG00000164305/ENSG00000135870/ENSG00000136536/ENSG00000135046/ENSG00000108861/ENSG00000076641/ENSG00000101665/ENSG00000197329/ENSG00000128271/ENSG00000198435	12	ENSG00000146072/ENSG00000105329/ENSG00000141736/ENSG00000115318/ENSG00000105639/ENSG00000160685/ENSG00000171867/ENSG00000019582/ENSG00000106571/ENSG00000189403/ENSG00000138735/ENSG00000111913
BP	GO:1902882	regulation of response to oxidative stress	28/4417	78/14266	0.203965	0.962377	ENSG00000162430/ENSG00000175471/ENSG00000106211/ENSG00000094631/ENSG00000177425/ENSG00000140939/ENSG00000143384/ENSG00000120694/ENSG00000185624/ENSG00000166484/ENSG00000142208/ENSG00000183010/ENSG00000157240/ENSG00000096717/ENSG00000198198/ENSG00000167136/ENSG00000140950/ENSG00000141510/ENSG00000131979/ENSG00000101144/ENSG00000149212/ENSG00000149968/ENSG00000134602/ENSG00000165699/ENSG00000140092/ENSG00000112299/ENSG00000119508/ENSG00000174130	SELENON/MCTP1/HSPB1/HDAC6/PAWR/NOL3/MCL1/HSPH1/P4HB/MAPK7/AKT1/PYCR1/FZD1/SIRT1/SZT2/ENDOG/TLDC1/TP53/GCH1/BMP7/SESN3/MMP3/STK26/TSC1/FBLN5/VNN1/NR4A3/TLR6	28	14	ENSG00000175471/ENSG00000177425/ENSG00000143384/ENSG00000120694/ENSG00000096717/ENSG00000140950/ENSG00000131979/ENSG00000101144/ENSG00000149968/ENSG00000134602/ENSG00000165699/ENSG00000112299/ENSG00000119508/ENSG00000174130	14	ENSG00000162430/ENSG00000106211/ENSG00000094631/ENSG00000140939/ENSG00000185624/ENSG00000166484/ENSG00000142208/ENSG00000183010/ENSG00000157240/ENSG00000198198/ENSG00000167136/ENSG00000141510/ENSG00000149212/ENSG00000140092
BP	GO:0002694	regulation of leukocyte activation	129/4417	391/14266	0.204043	0.962377	ENSG00000130164/ENSG00000148180/ENSG00000196352/ENSG00000146072/ENSG00000136235/ENSG00000120217/ENSG00000105329/ENSG00000197646/ENSG00000141736/ENSG00000136244/ENSG00000010810/ENSG00000143507/ENSG00000115318/ENSG00000069667/ENSG00000114520/ENSG00000198805/ENSG00000144161/ENSG00000125538/ENSG00000204287/ENSG00000168811/ENSG00000176887/ENSG00000108947/ENSG00000143842/ENSG00000154096/ENSG00000177425/ENSG00000182511/ENSG00000090776/ENSG00000122641/ENSG00000115738/ENSG00000118503/ENSG00000179295/ENSG00000120694/ENSG00000183853/ENSG00000130202/ENSG00000115457/ENSG00000103490/ENSG00000100097/ENSG00000175104/ENSG00000164509/ENSG00000105639/ENSG00000123143/ENSG00000131759/ENSG00000100292/ENSG00000078747/ENSG00000114315/ENSG00000119927/ENSG00000142208/ENSG00000157764/ENSG00000160685/ENSG00000002330/ENSG00000076248/ENSG00000137801/ENSG00000164305/ENSG00000047621/ENSG00000235568/ENSG00000097007/ENSG00000101017/ENSG00000109111/ENSG00000146216/ENSG00000196126/ENSG00000163513/ENSG00000107371/ENSG00000171867/ENSG00000003989/ENSG00000135870/ENSG00000198502/ENSG00000019582/ENSG00000145777/ENSG00000106571/ENSG00000136536/ENSG00000102879/ENSG00000104312/ENSG00000175505/ENSG00000067955/ENSG00000168685/ENSG00000135046/ENSG00000189403/ENSG00000108861/ENSG00000134352/ENSG00000095002/ENSG00000079134/ENSG00000076641/ENSG00000133710/ENSG00000142867/ENSG00000197417/ENSG00000121879/ENSG00000074047/ENSG00000112149/ENSG00000115353/ENSG00000065000/ENSG00000124333/ENSG00000126804/ENSG00000167775/ENSG00000092020/ENSG00000114251/ENSG00000138735/ENSG00000101665/ENSG00000115602/ENSG00000197329/ENSG00000231389/ENSG00000104853/ENSG00000197122/ENSG00000164251/ENSG00000143772/ENSG00000134215/ENSG00000137033/ENSG00000111913/ENSG00000162711/ENSG00000096996/ENSG00000105246/ENSG00000107968/ENSG00000171791/ENSG00000006062/ENSG00000112299/ENSG00000162692/ENSG00000119508/ENSG00000160223/ENSG00000169621/ENSG00000153064/ENSG00000060140/ENSG00000179348/ENSG00000064201/ENSG00000167207/ENSG00000065675/ENSG00000174130/ENSG00000128271/ENSG00000198435/ENSG00000102524/ENSG00000129988	LDLR/GSN/CD55/TNFRSF21/GPNMB/CD274/TGFB1/PDCD1LG2/ERBB2/IL6/FYN/DUSP10/LOXL3/RORA/SNX4/PNP/ZC3H8/IL1B/HLA-DRA/IL12A/SOX11/EFNB3/SOX13/THY1/PAWR/FES/EFNB1/INHBA/ID2/TNFAIP3/PTPN11/HSPH1/KIRREL1/NECTIN2/IGFBP2/PYCARD/LGALS1/TRAF6/IL31RA/JAK3/PKN1/RARA/HMOX1/ITCH/HES1/GPAM/AKT1/BRAF/ZBTB7B/BAD/UNG/THBS1/CASP3/C12orf4/NFAM1/ABL1/CD40/SUPT6H/TTBK1/HLA-DRB1/TGFBR2/EXOSC3/PRNP/SLC7A2/RC3H1/HLA-DRB5/CD74/TSLP/GLI3/MARCH7/CORO1A/RIPK2/CLCF1/CBFB/IL7R/ANXA1/HMGB1/DUSP3/IL6ST/MSH2/THOC1/PAG1/SPINK5/BCL10/SHPK/PIK3CA/GLI2/CD83/TACR1/AP3D1/VAMP7/ZBTB1/CD320/PPP2R3C/WNT5A/PDE5A/SMAD7/IL1RL1/PELI1/HLA-DPA1/CLPTM1/SRC/F2RL1/ITPKB/VAV3/IL33/RIPOR2/NLRP3/IL12RB1/EBI3/MAP3K8/BCL2/MAP3K14/VNN1/VCAM1/NR4A3/ICOSLG/APLF/BANK1/STYK1/GATA2/TSPAN32/NOD2/PRKCQ/TLR6/ADORA2A/NRARP/TNFSF13B/LBP	129	72	ENSG00000196352/ENSG00000136235/ENSG00000120217/ENSG00000197646/ENSG00000136244/ENSG00000143507/ENSG00000069667/ENSG00000114520/ENSG00000198805/ENSG00000144161/ENSG00000125538/ENSG00000168811/ENSG00000176887/ENSG00000177425/ENSG00000122641/ENSG00000118503/ENSG00000179295/ENSG00000120694/ENSG00000175104/ENSG00000164509/ENSG00000100292/ENSG00000078747/ENSG00000119927/ENSG00000157764/ENSG00000137801/ENSG00000164305/ENSG00000047621/ENSG00000146216/ENSG00000163513/ENSG00000107371/ENSG00000003989/ENSG00000135870/ENSG00000145777/ENSG00000136536/ENSG00000104312/ENSG00000175505/ENSG00000067955/ENSG00000168685/ENSG00000135046/ENSG00000108861/ENSG00000134352/ENSG00000095002/ENSG00000079134/ENSG00000076641/ENSG00000142867/ENSG00000121879/ENSG00000112149/ENSG00000124333/ENSG00000126804/ENSG00000092020/ENSG00000114251/ENSG00000101665/ENSG00000115602/ENSG00000197329/ENSG00000164251/ENSG00000162711/ENSG00000096996/ENSG00000105246/ENSG00000107968/ENSG00000171791/ENSG00000006062/ENSG00000112299/ENSG00000119508/ENSG00000169621/ENSG00000153064/ENSG00000060140/ENSG00000167207/ENSG00000065675/ENSG00000174130/ENSG00000128271/ENSG00000198435/ENSG00000102524	57	ENSG00000130164/ENSG00000148180/ENSG00000146072/ENSG00000105329/ENSG00000141736/ENSG00000010810/ENSG00000115318/ENSG00000204287/ENSG00000108947/ENSG00000143842/ENSG00000154096/ENSG00000182511/ENSG00000090776/ENSG00000115738/ENSG00000183853/ENSG00000130202/ENSG00000115457/ENSG00000103490/ENSG00000100097/ENSG00000105639/ENSG00000123143/ENSG00000131759/ENSG00000114315/ENSG00000142208/ENSG00000160685/ENSG00000002330/ENSG00000076248/ENSG00000235568/ENSG00000097007/ENSG00000101017/ENSG00000109111/ENSG00000196126/ENSG00000171867/ENSG00000198502/ENSG00000019582/ENSG00000106571/ENSG00000102879/ENSG00000189403/ENSG00000133710/ENSG00000197417/ENSG00000074047/ENSG00000115353/ENSG00000065000/ENSG00000167775/ENSG00000138735/ENSG00000231389/ENSG00000104853/ENSG00000197122/ENSG00000143772/ENSG00000134215/ENSG00000137033/ENSG00000111913/ENSG00000162692/ENSG00000160223/ENSG00000179348/ENSG00000064201/ENSG00000129988
BP	GO:0042102	positive regulation of T cell proliferation	27/4417	75/14266	0.204384	0.962377	ENSG00000196352/ENSG00000120217/ENSG00000197646/ENSG00000136244/ENSG00000198805/ENSG00000125538/ENSG00000168811/ENSG00000090776/ENSG00000115457/ENSG00000103490/ENSG00000175104/ENSG00000105639/ENSG00000114315/ENSG00000119927/ENSG00000163513/ENSG00000102879/ENSG00000104312/ENSG00000135046/ENSG00000189403/ENSG00000134352/ENSG00000231389/ENSG00000096996/ENSG00000105246/ENSG00000162692/ENSG00000160223/ENSG00000065675/ENSG00000102524	CD55/CD274/PDCD1LG2/IL6/PNP/IL1B/IL12A/EFNB1/IGFBP2/PYCARD/TRAF6/JAK3/HES1/GPAM/TGFBR2/CORO1A/RIPK2/ANXA1/HMGB1/IL6ST/HLA-DPA1/IL12RB1/EBI3/VCAM1/ICOSLG/PRKCQ/TNFSF13B	27	17	ENSG00000196352/ENSG00000120217/ENSG00000197646/ENSG00000136244/ENSG00000198805/ENSG00000125538/ENSG00000168811/ENSG00000175104/ENSG00000119927/ENSG00000163513/ENSG00000104312/ENSG00000135046/ENSG00000134352/ENSG00000096996/ENSG00000105246/ENSG00000065675/ENSG00000102524	10	ENSG00000090776/ENSG00000115457/ENSG00000103490/ENSG00000105639/ENSG00000114315/ENSG00000102879/ENSG00000189403/ENSG00000231389/ENSG00000162692/ENSG00000160223
BP	GO:0048145	regulation of fibroblast proliferation	27/4417	75/14266	0.204384	0.962377	ENSG00000113721/ENSG00000105329/ENSG00000240583/ENSG00000134057/ENSG00000134853/ENSG00000140464/ENSG00000177425/ENSG00000178685/ENSG00000135829/ENSG00000186897/ENSG00000104973/ENSG00000019582/ENSG00000159256/ENSG00000124882/ENSG00000141510/ENSG00000101412/ENSG00000084207/ENSG00000134371/ENSG00000145386/ENSG00000174405/ENSG00000062650/ENSG00000176170/ENSG00000119401/ENSG00000115414/ENSG00000197461/ENSG00000114251/ENSG00000170962	PDGFRB/TGFB1/AQP1/CCNB1/PDGFRA/PML/PAWR/PARP10/DHX9/C1QL4/MED25/CD74/MORC3/EREG/TP53/E2F1/GSTP1/CDC73/CCNA2/LIG4/WAPL/SPHK1/TRIM32/FN1/PDGFA/WNT5A/PDGFD	27	12	ENSG00000177425/ENSG00000135829/ENSG00000159256/ENSG00000124882/ENSG00000134371/ENSG00000174405/ENSG00000062650/ENSG00000176170/ENSG00000119401/ENSG00000197461/ENSG00000114251/ENSG00000170962	15	ENSG00000113721/ENSG00000105329/ENSG00000240583/ENSG00000134057/ENSG00000134853/ENSG00000140464/ENSG00000178685/ENSG00000186897/ENSG00000104973/ENSG00000019582/ENSG00000141510/ENSG00000101412/ENSG00000084207/ENSG00000145386/ENSG00000115414
BP	GO:0043536	positive regulation of blood vessel endothelial cell migration	20/4417	54/14266	0.20441	0.962377	ENSG00000061273/ENSG00000105329/ENSG00000106211/ENSG00000048052/ENSG00000073756/ENSG00000134954/ENSG00000126785/ENSG00000138685/ENSG00000151694/ENSG00000100292/ENSG00000128052/ENSG00000142208/ENSG00000137801/ENSG00000096717/ENSG00000097007/ENSG00000101017/ENSG00000198909/ENSG00000205542/ENSG00000135046/ENSG00000189403	HDAC7/TGFB1/HSPB1/HDAC9/PTGS2/ETS1/RHOJ/FGF2/ADAM17/HMOX1/KDR/AKT1/THBS1/SIRT1/ABL1/CD40/MAP3K3/TMSB4X/ANXA1/HMGB1	20	10	ENSG00000048052/ENSG00000073756/ENSG00000134954/ENSG00000138685/ENSG00000151694/ENSG00000100292/ENSG00000128052/ENSG00000137801/ENSG00000096717/ENSG00000135046	10	ENSG00000061273/ENSG00000105329/ENSG00000106211/ENSG00000126785/ENSG00000142208/ENSG00000097007/ENSG00000101017/ENSG00000198909/ENSG00000205542/ENSG00000189403
BP	GO:0070227	lymphocyte apoptotic process	20/4417	54/14266	0.20441	0.962377	ENSG00000146072/ENSG00000120217/ENSG00000166925/ENSG00000144161/ENSG00000114861/ENSG00000178999/ENSG00000105639/ENSG00000123143/ENSG00000119927/ENSG00000101197/ENSG00000142208/ENSG00000105438/ENSG00000019582/ENSG00000106571/ENSG00000217128/ENSG00000141510/ENSG00000142867/ENSG00000114251/ENSG00000169242/ENSG00000065675	TNFRSF21/CD274/TSC22D4/ZC3H8/FOXP1/AURKB/JAK3/PKN1/GPAM/BIRC7/AKT1/KDELR1/CD74/GLI3/FNIP1/TP53/BCL10/WNT5A/EFNA1/PRKCQ	20	7	ENSG00000120217/ENSG00000144161/ENSG00000119927/ENSG00000217128/ENSG00000142867/ENSG00000114251/ENSG00000065675	13	ENSG00000146072/ENSG00000166925/ENSG00000114861/ENSG00000178999/ENSG00000105639/ENSG00000123143/ENSG00000101197/ENSG00000142208/ENSG00000105438/ENSG00000019582/ENSG00000106571/ENSG00000141510/ENSG00000169242
BP	GO:1901222	regulation of NIK/NF-kappaB signaling	20/4417	54/14266	0.20441	0.962377	ENSG00000184216/ENSG00000061273/ENSG00000214078/ENSG00000170458/ENSG00000184489/ENSG00000179218/ENSG00000092847/ENSG00000175104/ENSG00000135870/ENSG00000056586/ENSG00000130402/ENSG00000205542/ENSG00000110330/ENSG00000164342/ENSG00000181634/ENSG00000104689/ENSG00000133048/ENSG00000101265/ENSG00000167207/ENSG00000174130	IRAK1/HDAC7/CPNE1/CD14/PTP4A3/CALR/AGO1/TRAF6/RC3H1/RC3H2/ACTN4/TMSB4X/BIRC2/TLR3/TNFSF15/TNFRSF10A/CHI3L1/RASSF2/NOD2/TLR6	20	10	ENSG00000175104/ENSG00000135870/ENSG00000056586/ENSG00000110330/ENSG00000164342/ENSG00000181634/ENSG00000104689/ENSG00000101265/ENSG00000167207/ENSG00000174130	10	ENSG00000184216/ENSG00000061273/ENSG00000214078/ENSG00000170458/ENSG00000184489/ENSG00000179218/ENSG00000092847/ENSG00000130402/ENSG00000205542/ENSG00000133048
BP	GO:0051149	positive regulation of muscle cell differentiation	26/4417	72/14266	0.204726	0.962377	ENSG00000130513/ENSG00000105329/ENSG00000105088/ENSG00000106991/ENSG00000024422/ENSG00000126351/ENSG00000185386/ENSG00000188130/ENSG00000096717/ENSG00000097007/ENSG00000082014/ENSG00000078401/ENSG00000117707/ENSG00000168779/ENSG00000136830/ENSG00000129910/ENSG00000173933/ENSG00000157168/ENSG00000198563/ENSG00000119401/ENSG00000116761/ENSG00000184058/ENSG00000064309/ENSG00000111913/ENSG00000176909/ENSG00000171791	GDF15/TGFB1/OLFM2/ENG/EHD2/THRA/MAPK11/MAPK12/SIRT1/ABL1/SMARCD3/EDN1/PROX1/SHOX2/FAM129B/CDH15/RBM4/NRG1/DDX39B/TRIM32/CTH/TBX1/CDON/RIPOR2/MAMSTR/BCL2	26	11	ENSG00000130513/ENSG00000096717/ENSG00000078401/ENSG00000117707/ENSG00000168779/ENSG00000157168/ENSG00000198563/ENSG00000119401/ENSG00000116761/ENSG00000064309/ENSG00000171791	15	ENSG00000105329/ENSG00000105088/ENSG00000106991/ENSG00000024422/ENSG00000126351/ENSG00000185386/ENSG00000188130/ENSG00000097007/ENSG00000082014/ENSG00000136830/ENSG00000129910/ENSG00000173933/ENSG00000184058/ENSG00000111913/ENSG00000176909
BP	GO:0003143	embryonic heart tube morphogenesis	21/4417	57/14266	0.204831	0.962377	ENSG00000203883/ENSG00000128602/ENSG00000106991/ENSG00000118762/ENSG00000105429/ENSG00000135111/ENSG00000074219/ENSG00000114315/ENSG00000080815/ENSG00000169379/ENSG00000112658/ENSG00000163513/ENSG00000148400/ENSG00000107882/ENSG00000162738/ENSG00000136169/ENSG00000103034/ENSG00000164107/ENSG00000198626/ENSG00000114251/ENSG00000135541	SOX18/SMO/ENG/PKD2/MEGF8/TBX3/TEAD2/HES1/PSEN1/ARL13B/SRF/TGFBR2/NOTCH1/SUFU/VANGL2/SETDB2/NDRG4/HAND2/RYR2/WNT5A/AHI1	21	10	ENSG00000118762/ENSG00000135111/ENSG00000080815/ENSG00000169379/ENSG00000163513/ENSG00000162738/ENSG00000136169/ENSG00000198626/ENSG00000114251/ENSG00000135541	11	ENSG00000203883/ENSG00000128602/ENSG00000106991/ENSG00000105429/ENSG00000074219/ENSG00000114315/ENSG00000112658/ENSG00000148400/ENSG00000107882/ENSG00000103034/ENSG00000164107
BP	GO:0042509	regulation of tyrosine phosphorylation of STAT protein	21/4417	57/14266	0.204831	0.962377	ENSG00000164400/ENSG00000136244/ENSG00000010810/ENSG00000168811/ENSG00000006016/ENSG00000067182/ENSG00000164509/ENSG00000114315/ENSG00000116478/ENSG00000128342/ENSG00000185122/ENSG00000101017/ENSG00000198791/ENSG00000186575/ENSG00000145777/ENSG00000105568/ENSG00000175505/ENSG00000134352/ENSG00000068078/ENSG00000178568/ENSG00000150281	CSF2/IL6/FYN/IL12A/CRLF1/TNFRSF1A/IL31RA/HES1/HDAC1/LIF/HSF1/CD40/CNOT7/NF2/TSLP/PPP2R1A/CLCF1/IL6ST/FGFR3/ERBB4/CTF1	21	10	ENSG00000164400/ENSG00000136244/ENSG00000168811/ENSG00000164509/ENSG00000128342/ENSG00000198791/ENSG00000145777/ENSG00000175505/ENSG00000134352/ENSG00000178568	11	ENSG00000010810/ENSG00000006016/ENSG00000067182/ENSG00000114315/ENSG00000116478/ENSG00000185122/ENSG00000101017/ENSG00000186575/ENSG00000105568/ENSG00000068078/ENSG00000150281
BP	GO:0051966	regulation of synaptic transmission, glutamatergic	21/4417	57/14266	0.204831	0.962377	ENSG00000169992/ENSG00000157680/ENSG00000075461/ENSG00000073756/ENSG00000107984/ENSG00000171873/ENSG00000180914/ENSG00000080815/ENSG00000138138/ENSG00000135821/ENSG00000008735/ENSG00000184381/ENSG00000079482/ENSG00000164885/ENSG00000251322/ENSG00000163794/ENSG00000163485/ENSG00000160145/ENSG00000196277/ENSG00000128271/ENSG00000149295	NLGN2/DGKI/CACNG4/PTGS2/DKK1/ADRA1D/OXTR/PSEN1/ATAD1/GLUL/MAPK8IP2/PLA2G6/OPHN1/CDK5/SHANK3/UCN/ADORA1/KALRN/GRM7/ADORA2A/DRD2	21	8	ENSG00000157680/ENSG00000073756/ENSG00000180914/ENSG00000080815/ENSG00000138138/ENSG00000160145/ENSG00000196277/ENSG00000128271	13	ENSG00000169992/ENSG00000075461/ENSG00000107984/ENSG00000171873/ENSG00000135821/ENSG00000008735/ENSG00000184381/ENSG00000079482/ENSG00000164885/ENSG00000251322/ENSG00000163794/ENSG00000163485/ENSG00000149295
BP	GO:0090398	cellular senescence	21/4417	57/14266	0.204831	0.962377	ENSG00000149948/ENSG00000188486/ENSG00000140464/ENSG00000177425/ENSG00000135111/ENSG00000115738/ENSG00000126453/ENSG00000179218/ENSG00000002745/ENSG00000112658/ENSG00000096717/ENSG00000097007/ENSG00000198909/ENSG00000140474/ENSG00000090238/ENSG00000141510/ENSG00000174775/ENSG00000074590/ENSG00000156831/ENSG00000147889/ENSG00000137309	HMGA2/H2AFX/PML/PAWR/TBX3/ID2/BCL2L12/CALR/WNT16/SRF/SIRT1/ABL1/MAP3K3/ULK3/YPEL3/TP53/HRAS/NUAK1/NSMCE2/CDKN2A/HMGA1	21	9	ENSG00000149948/ENSG00000177425/ENSG00000135111/ENSG00000002745/ENSG00000096717/ENSG00000074590/ENSG00000156831/ENSG00000147889/ENSG00000137309	12	ENSG00000188486/ENSG00000140464/ENSG00000115738/ENSG00000126453/ENSG00000179218/ENSG00000112658/ENSG00000097007/ENSG00000198909/ENSG00000140474/ENSG00000090238/ENSG00000141510/ENSG00000174775
BP	GO:0030301	cholesterol transport	25/4417	69/14266	0.204979	0.962377	ENSG00000131408/ENSG00000198911/ENSG00000130164/ENSG00000185920/ENSG00000073060/ENSG00000107331/ENSG00000021762/ENSG00000100300/ENSG00000123384/ENSG00000165029/ENSG00000057252/ENSG00000169174/ENSG00000119541/ENSG00000132612/ENSG00000096717/ENSG00000064687/ENSG00000118777/ENSG00000157978/ENSG00000141458/ENSG00000120885/ENSG00000101670/ENSG00000172350/ENSG00000015520/ENSG00000130208/ENSG00000172345	NR1H2/SREBF2/LDLR/PTCH1/SCARB1/ABCA2/OSBPL5/TSPO/LRP1/ABCA1/SOAT1/PCSK9/VPS4B/VPS4A/SIRT1/ABCA7/ABCG2/LDLRAP1/NPC1/CLU/LIPG/ABCG4/NPC1L1/APOC1/STARD5	25	7	ENSG00000165029/ENSG00000057252/ENSG00000119541/ENSG00000096717/ENSG00000118777/ENSG00000141458/ENSG00000015520	18	ENSG00000131408/ENSG00000198911/ENSG00000130164/ENSG00000185920/ENSG00000073060/ENSG00000107331/ENSG00000021762/ENSG00000100300/ENSG00000123384/ENSG00000169174/ENSG00000132612/ENSG00000064687/ENSG00000157978/ENSG00000120885/ENSG00000101670/ENSG00000172350/ENSG00000130208/ENSG00000172345
BP	GO:1900407	regulation of cellular response to oxidative stress	25/4417	69/14266	0.204979	0.962377	ENSG00000106211/ENSG00000094631/ENSG00000177425/ENSG00000140939/ENSG00000143384/ENSG00000120694/ENSG00000185624/ENSG00000166484/ENSG00000142208/ENSG00000183010/ENSG00000157240/ENSG00000096717/ENSG00000198198/ENSG00000167136/ENSG00000140950/ENSG00000141510/ENSG00000131979/ENSG00000101144/ENSG00000149968/ENSG00000134602/ENSG00000165699/ENSG00000140092/ENSG00000112299/ENSG00000119508/ENSG00000174130	HSPB1/HDAC6/PAWR/NOL3/MCL1/HSPH1/P4HB/MAPK7/AKT1/PYCR1/FZD1/SIRT1/SZT2/ENDOG/TLDC1/TP53/GCH1/BMP7/MMP3/STK26/TSC1/FBLN5/VNN1/NR4A3/TLR6	25	13	ENSG00000177425/ENSG00000143384/ENSG00000120694/ENSG00000096717/ENSG00000140950/ENSG00000131979/ENSG00000101144/ENSG00000149968/ENSG00000134602/ENSG00000165699/ENSG00000112299/ENSG00000119508/ENSG00000174130	12	ENSG00000106211/ENSG00000094631/ENSG00000140939/ENSG00000185624/ENSG00000166484/ENSG00000142208/ENSG00000183010/ENSG00000157240/ENSG00000198198/ENSG00000167136/ENSG00000141510/ENSG00000140092
BP	GO:0007260	tyrosine phosphorylation of STAT protein	22/4417	60/14266	0.205077	0.962377	ENSG00000164400/ENSG00000136244/ENSG00000010810/ENSG00000168811/ENSG00000006016/ENSG00000067182/ENSG00000164509/ENSG00000105639/ENSG00000114315/ENSG00000116478/ENSG00000128342/ENSG00000185122/ENSG00000101017/ENSG00000198791/ENSG00000186575/ENSG00000145777/ENSG00000105568/ENSG00000175505/ENSG00000134352/ENSG00000068078/ENSG00000178568/ENSG00000150281	CSF2/IL6/FYN/IL12A/CRLF1/TNFRSF1A/IL31RA/JAK3/HES1/HDAC1/LIF/HSF1/CD40/CNOT7/NF2/TSLP/PPP2R1A/CLCF1/IL6ST/FGFR3/ERBB4/CTF1	22	10	ENSG00000164400/ENSG00000136244/ENSG00000168811/ENSG00000164509/ENSG00000128342/ENSG00000198791/ENSG00000145777/ENSG00000175505/ENSG00000134352/ENSG00000178568	12	ENSG00000010810/ENSG00000006016/ENSG00000067182/ENSG00000105639/ENSG00000114315/ENSG00000116478/ENSG00000185122/ENSG00000101017/ENSG00000186575/ENSG00000105568/ENSG00000068078/ENSG00000150281
BP	GO:0021675	nerve development	24/4417	66/14266	0.205132	0.962377	ENSG00000001617/ENSG00000196562/ENSG00000100697/ENSG00000171246/ENSG00000204103/ENSG00000137203/ENSG00000173402/ENSG00000134259/ENSG00000114315/ENSG00000118257/ENSG00000125820/ENSG00000171119/ENSG00000198722/ENSG00000185567/ENSG00000106571/ENSG00000130827/ENSG00000122877/ENSG00000176697/ENSG00000081923/ENSG00000184058/ENSG00000105991/ENSG00000221866/ENSG00000184564/ENSG00000100625	SEMA3F/SULF2/DICER1/NPTX1/MAFB/TFAP2A/DAG1/NGF/HES1/NRP2/NKX2-2/NRTN/UNC13B/AHNAK2/GLI3/PLXNA3/EGR2/BDNF/ATP8B1/TBX1/HOXA1/PLXNA4/SLITRK6/SIX4	24	9	ENSG00000100697/ENSG00000171246/ENSG00000134259/ENSG00000118257/ENSG00000198722/ENSG00000122877/ENSG00000081923/ENSG00000105991/ENSG00000100625	15	ENSG00000001617/ENSG00000196562/ENSG00000204103/ENSG00000137203/ENSG00000173402/ENSG00000114315/ENSG00000125820/ENSG00000171119/ENSG00000185567/ENSG00000106571/ENSG00000130827/ENSG00000176697/ENSG00000184058/ENSG00000221866/ENSG00000184564
BP	GO:0016331	morphogenesis of embryonic epithelium	46/4417	133/14266	0.206656	0.962377	ENSG00000185920/ENSG00000130702/ENSG00000105329/ENSG00000172819/ENSG00000177508/ENSG00000073282/ENSG00000140682/ENSG00000176887/ENSG00000196576/ENSG00000177030/ENSG00000137203/ENSG00000101109/ENSG00000108518/ENSG00000175104/ENSG00000002745/ENSG00000143013/ENSG00000074219/ENSG00000131759/ENSG00000120868/ENSG00000169083/ENSG00000103197/ENSG00000147050/ENSG00000163913/ENSG00000112655/ENSG00000172757/ENSG00000169554/ENSG00000107404/ENSG00000157240/ENSG00000097007/ENSG00000115596/ENSG00000180900/ENSG00000101144/ENSG00000107882/ENSG00000162738/ENSG00000142867/ENSG00000010361/ENSG00000074047/ENSG00000180340/ENSG00000104290/ENSG00000168758/ENSG00000167642/ENSG00000165699/ENSG00000166145/ENSG00000114251/ENSG00000048342/ENSG00000100625	PTCH1/LAMA5/TGFB1/RARG/IRX3/TP63/TGFB1I1/SOX11/PLXNB2/DEAF1/TFAP2A/STK4/PFN1/TRAF6/WNT16/LMO4/TEAD2/RARA/APAF1/AR/TSC2/KDM6A/IFT122/PTK7/CFL1/ZEB2/DVL1/FZD1/ABL1/WNT6/SCRIB/BMP7/SUFU/VANGL2/BCL10/FUZ/GLI2/FZD2/FZD3/SEMA4C/SPINT2/TSC1/SPINT1/WNT5A/CC2D2A/SIX4	46	16	ENSG00000176887/ENSG00000101109/ENSG00000175104/ENSG00000002745/ENSG00000120868/ENSG00000147050/ENSG00000169554/ENSG00000101144/ENSG00000162738/ENSG00000142867/ENSG00000104290/ENSG00000167642/ENSG00000165699/ENSG00000114251/ENSG00000048342/ENSG00000100625	30	ENSG00000185920/ENSG00000130702/ENSG00000105329/ENSG00000172819/ENSG00000177508/ENSG00000073282/ENSG00000140682/ENSG00000196576/ENSG00000177030/ENSG00000137203/ENSG00000108518/ENSG00000143013/ENSG00000074219/ENSG00000131759/ENSG00000169083/ENSG00000103197/ENSG00000163913/ENSG00000112655/ENSG00000172757/ENSG00000107404/ENSG00000157240/ENSG00000097007/ENSG00000115596/ENSG00000180900/ENSG00000107882/ENSG00000010361/ENSG00000074047/ENSG00000180340/ENSG00000168758/ENSG00000166145
BP	GO:0010876	lipid localization	104/4417	313/14266	0.20693	0.962377	ENSG00000131408/ENSG00000198911/ENSG00000130164/ENSG00000185920/ENSG00000073060/ENSG00000278540/ENSG00000110697/ENSG00000107331/ENSG00000106484/ENSG00000136244/ENSG00000180530/ENSG00000112033/ENSG00000224051/ENSG00000125538/ENSG00000131791/ENSG00000125652/ENSG00000130304/ENSG00000070882/ENSG00000021762/ENSG00000122641/ENSG00000113163/ENSG00000137868/ENSG00000179295/ENSG00000108846/ENSG00000106086/ENSG00000100300/ENSG00000206190/ENSG00000149823/ENSG00000091039/ENSG00000185000/ENSG00000123384/ENSG00000165029/ENSG00000197324/ENSG00000142208/ENSG00000057252/ENSG00000105221/ENSG00000214530/ENSG00000169174/ENSG00000137801/ENSG00000119541/ENSG00000067221/ENSG00000132612/ENSG00000096717/ENSG00000146205/ENSG00000064687/ENSG00000078401/ENSG00000118777/ENSG00000157978/ENSG00000110721/ENSG00000141458/ENSG00000170231/ENSG00000101986/ENSG00000103222/ENSG00000186350/ENSG00000144909/ENSG00000184381/ENSG00000118961/ENSG00000103202/ENSG00000130270/ENSG00000120885/ENSG00000151726/ENSG00000139641/ENSG00000135046/ENSG00000083807/ENSG00000100372/ENSG00000134548/ENSG00000144366/ENSG00000081923/ENSG00000179869/ENSG00000196743/ENSG00000058063/ENSG00000062282/ENSG00000175445/ENSG00000124333/ENSG00000101670/ENSG00000079156/ENSG00000011198/ENSG00000172350/ENSG00000168398/ENSG00000162409/ENSG00000167034/ENSG00000169682/ENSG00000121207/ENSG00000186314/ENSG00000135241/ENSG00000091622/ENSG00000135245/ENSG00000134297/ENSG00000015520/ENSG00000124406/ENSG00000101188/ENSG00000085563/ENSG00000108984/ENSG00000174640/ENSG00000130208/ENSG00000154263/ENSG00000189058/ENSG00000149295/ENSG00000159640/ENSG00000172345/ENSG00000006025/ENSG00000125730/ENSG00000145248/ENSG00000129988	NR1H2/SREBF2/LDLR/PTCH1/SCARB1/ACACA/PITPNM1/ABCA2/MEST/IL6/NRIP1/PPARD/CPTP/IL1B/PRKAB2/ALKBH7/SLC27A1/OSBPL3/OSBPL5/INHBA/COL4A3BP/STRA6/PTPN11/ABCC3/PLEKHA8/TSPO/ATP10A/VPS51/OSBPL8/DGAT1/LRP1/ABCA1/LRP10/AKT1/SOAT1/AKT2/STARD10/PCSK9/THBS1/VPS4B/STOML1/VPS4A/SIRT1/ANO7/ABCA7/EDN1/ABCG2/LDLRAP1/CHKA/NPC1/FABP6/ABCD1/ABCC1/RXRA/OSBPL11/PLA2G6/LDAH/NME4/ATP8B3/CLU/ACSL1/ESYT1/ANXA1/SLC27A5/SLC25A17/SPX/GULP1/ATP8B1/ABCA13/GM2A/ATP11B/DGAT2/LPL/VAMP7/LIPG/OSBPL6/ABHD5/ABCG4/BDKRB2/PRKAA2/NKX3-1/SPNS1/LRAT/PRELID2/PNPLA8/PITPNM3/HILPDA/PLEKHA8P1/NPC1L1/ATP8A1/NTSR1/ABCB1/MAP2K6/SLCO2A1/APOC1/ABCA10/APOD/DRD2/ACE/STARD5/OSBPL7/C3/SLC10A4/LBP	104	48	ENSG00000106484/ENSG00000136244/ENSG00000180530/ENSG00000125538/ENSG00000131791/ENSG00000070882/ENSG00000122641/ENSG00000113163/ENSG00000179295/ENSG00000106086/ENSG00000091039/ENSG00000165029/ENSG00000057252/ENSG00000137801/ENSG00000119541/ENSG00000096717/ENSG00000078401/ENSG00000118777/ENSG00000110721/ENSG00000141458/ENSG00000170231/ENSG00000144909/ENSG00000151726/ENSG00000135046/ENSG00000100372/ENSG00000134548/ENSG00000144366/ENSG00000081923/ENSG00000179869/ENSG00000058063/ENSG00000062282/ENSG00000124333/ENSG00000079156/ENSG00000011198/ENSG00000168398/ENSG00000162409/ENSG00000167034/ENSG00000169682/ENSG00000186314/ENSG00000135241/ENSG00000091622/ENSG00000134297/ENSG00000015520/ENSG00000124406/ENSG00000101188/ENSG00000085563/ENSG00000154263/ENSG00000125730	56	ENSG00000131408/ENSG00000198911/ENSG00000130164/ENSG00000185920/ENSG00000073060/ENSG00000278540/ENSG00000110697/ENSG00000107331/ENSG00000112033/ENSG00000224051/ENSG00000125652/ENSG00000130304/ENSG00000021762/ENSG00000137868/ENSG00000108846/ENSG00000100300/ENSG00000206190/ENSG00000149823/ENSG00000185000/ENSG00000123384/ENSG00000197324/ENSG00000142208/ENSG00000105221/ENSG00000214530/ENSG00000169174/ENSG00000067221/ENSG00000132612/ENSG00000146205/ENSG00000064687/ENSG00000157978/ENSG00000101986/ENSG00000103222/ENSG00000186350/ENSG00000184381/ENSG00000118961/ENSG00000103202/ENSG00000130270/ENSG00000120885/ENSG00000139641/ENSG00000083807/ENSG00000196743/ENSG00000175445/ENSG00000101670/ENSG00000172350/ENSG00000121207/ENSG00000135245/ENSG00000108984/ENSG00000174640/ENSG00000130208/ENSG00000189058/ENSG00000149295/ENSG00000159640/ENSG00000172345/ENSG00000006025/ENSG00000145248/ENSG00000129988
BP	GO:0009267	cellular response to starvation	45/4417	130/14266	0.207852	0.962377	ENSG00000198911/ENSG00000072310/ENSG00000112977/ENSG00000025039/ENSG00000103148/ENSG00000116954/ENSG00000102882/ENSG00000149485/ENSG00000113742/ENSG00000162772/ENSG00000185340/ENSG00000258102/ENSG00000089154/ENSG00000081803/ENSG00000039523/ENSG00000101460/ENSG00000140941/ENSG00000165392/ENSG00000135486/ENSG00000126775/ENSG00000169174/ENSG00000134001/ENSG00000135821/ENSG00000096717/ENSG00000198198/ENSG00000141682/ENSG00000114388/ENSG00000217128/ENSG00000141510/ENSG00000163565/ENSG00000147804/ENSG00000107643/ENSG00000149212/ENSG00000183696/ENSG00000057663/ENSG00000204371/ENSG00000134602/ENSG00000162409/ENSG00000175567/ENSG00000116299/ENSG00000164603/ENSG00000171791/ENSG00000174206/ENSG00000163083/ENSG00000070669	SREBF2/SREBF1/DAP/RRAGD/NPRL3/RRAGC/MAPK3/FADS1/CPEB4/ATF3/GAS2L1/MAP1LC3B2/GCN1/CADPS2/RIPOR1/MAP1LC3A/MAP1LC3B/WRN/HNRNPA1/ATG14/PCSK9/EIF2S1/GLUL/SIRT1/SZT2/PMAIP1/NPRL2/FNIP1/TP53/IFI16/SLC39A4/MAPK8/SESN3/UPP1/ATG5/EHMT2/STK26/PRKAA2/UCP2/KIAA1324/BMT2/BCL2/C12orf66/INHBB/ASNS	45	22	ENSG00000025039/ENSG00000116954/ENSG00000113742/ENSG00000162772/ENSG00000258102/ENSG00000140941/ENSG00000165392/ENSG00000126775/ENSG00000134001/ENSG00000096717/ENSG00000141682/ENSG00000217128/ENSG00000163565/ENSG00000107643/ENSG00000183696/ENSG00000057663/ENSG00000134602/ENSG00000162409/ENSG00000116299/ENSG00000164603/ENSG00000171791/ENSG00000174206	23	ENSG00000198911/ENSG00000072310/ENSG00000112977/ENSG00000103148/ENSG00000102882/ENSG00000149485/ENSG00000185340/ENSG00000089154/ENSG00000081803/ENSG00000039523/ENSG00000101460/ENSG00000135486/ENSG00000169174/ENSG00000135821/ENSG00000198198/ENSG00000114388/ENSG00000141510/ENSG00000147804/ENSG00000149212/ENSG00000204371/ENSG00000175567/ENSG00000163083/ENSG00000070669
BP	GO:0006972	hyperosmotic response	4417-08-01	19/14266	0.20788	0.962377	ENSG00000163347/ENSG00000240583/ENSG00000111199/ENSG00000123143/ENSG00000164342/ENSG00000116285/ENSG00000064651/ENSG00000160223	CLDN1/AQP1/TRPV4/PKN1/TLR3/ERRFI1/SLC12A2/ICOSLG	8	2	ENSG00000163347/ENSG00000164342	6	ENSG00000240583/ENSG00000111199/ENSG00000123143/ENSG00000116285/ENSG00000064651/ENSG00000160223
BP	GO:0010954	positive regulation of protein processing	4417-08-01	19/14266	0.20788	0.962377	ENSG00000148180/ENSG00000100345/ENSG00000131187/ENSG00000163975/ENSG00000074800/ENSG00000163815/ENSG00000197122/ENSG00000125730	GSN/MYH9/F12/MELTF/ENO1/CLEC3B/SRC/C3	8	1	ENSG00000125730	7	ENSG00000148180/ENSG00000100345/ENSG00000131187/ENSG00000163975/ENSG00000074800/ENSG00000163815/ENSG00000197122
BP	GO:0031935	regulation of chromatin silencing	4417-08-01	19/14266	0.20788	0.962377	ENSG00000096717/ENSG00000198160/ENSG00000131845/ENSG00000197724/ENSG00000130816/ENSG00000093009/ENSG00000137309/ENSG00000119778	SIRT1/MIER1/ZNF304/PHF2/DNMT1/CDC45/HMGA1/ATAD2B	8	5	ENSG00000096717/ENSG00000198160/ENSG00000131845/ENSG00000137309/ENSG00000119778	3	ENSG00000197724/ENSG00000130816/ENSG00000093009
BP	GO:0034311	diol metabolic process	4417-08-01	19/14266	0.20788	0.962377	ENSG00000150787/ENSG00000063176/ENSG00000131979/ENSG00000176170/ENSG00000151552/ENSG00000204147/ENSG00000188611/ENSG00000177076	PTS/SPHK2/GCH1/SPHK1/QDPR/ASAH2B/ASAH2/ACER2	8	7	ENSG00000150787/ENSG00000131979/ENSG00000176170/ENSG00000151552/ENSG00000204147/ENSG00000188611/ENSG00000177076	1	ENSG00000063176
BP	GO:0045109	intermediate filament organization	4417-08-01	19/14266	0.20788	0.962377	ENSG00000173744/ENSG00000104722/ENSG00000026025/ENSG00000114796/ENSG00000131095/ENSG00000175084/ENSG00000277586/ENSG00000096696	AGFG1/NEFM/VIM/KLHL24/GFAP/DES/NEFL/DSP	8	4	ENSG00000173744/ENSG00000104722/ENSG00000114796/ENSG00000096696	4	ENSG00000026025/ENSG00000131095/ENSG00000175084/ENSG00000277586
BP	GO:0045606	positive regulation of epidermal cell differentiation	4417-08-01	19/14266	0.20788	0.962377	ENSG00000185920/ENSG00000124151/ENSG00000088002/ENSG00000221926/ENSG00000148400/ENSG00000111424/ENSG00000106483/ENSG00000243678	PTCH1/NCOA3/SULT2B1/TRIM16/NOTCH1/VDR/SFRP4/NME2	8	4	ENSG00000124151/ENSG00000111424/ENSG00000106483/ENSG00000243678	4	ENSG00000185920/ENSG00000088002/ENSG00000221926/ENSG00000148400
BP	GO:0048670	regulation of collateral sprouting	4417-08-01	19/14266	0.20788	0.962377	ENSG00000006652/ENSG00000134259/ENSG00000143320/ENSG00000176697/ENSG00000105426/ENSG00000133104/ENSG00000108830/ENSG00000053108	IFRD1/NGF/CRABP2/BDNF/PTPRS/SPART/RND2/FSTL4	8	3	ENSG00000006652/ENSG00000134259/ENSG00000133104	5	ENSG00000143320/ENSG00000176697/ENSG00000105426/ENSG00000108830/ENSG00000053108
BP	GO:0048843	negative regulation of axon extension involved in axon guidance	4417-08-01	19/14266	0.20788	0.962377	ENSG00000001617/ENSG00000138623/ENSG00000185033/ENSG00000130827/ENSG00000168758/ENSG00000114251/ENSG00000095539/ENSG00000112902	SEMA3F/SEMA7A/SEMA4B/PLXNA3/SEMA4C/WNT5A/SEMA4G/SEMA5A	8	2	ENSG00000138623/ENSG00000114251	6	ENSG00000001617/ENSG00000185033/ENSG00000130827/ENSG00000168758/ENSG00000095539/ENSG00000112902
BP	GO:0050858	negative regulation of antigen receptor-mediated signaling pathway	4417-08-01	19/14266	0.20788	0.962377	ENSG00000154096/ENSG00000177425/ENSG00000120690/ENSG00000110031/ENSG00000171867/ENSG00000054148/ENSG00000108861/ENSG00000154822	THY1/PAWR/ELF1/LPXN/PRNP/PHPT1/DUSP3/PLCL2	8	5	ENSG00000177425/ENSG00000120690/ENSG00000110031/ENSG00000108861/ENSG00000154822	3	ENSG00000154096/ENSG00000171867/ENSG00000054148
BP	GO:0051004	regulation of lipoprotein lipase activity	4417-08-01	19/14266	0.20788	0.962377	ENSG00000131408/ENSG00000140564/ENSG00000167772/ENSG00000134243/ENSG00000175445/ENSG00000011198/ENSG00000103227/ENSG00000130208	NR1H2/FURIN/ANGPTL4/SORT1/LPL/ABHD5/LMF1/APOC1	8	3	ENSG00000167772/ENSG00000134243/ENSG00000011198	5	ENSG00000131408/ENSG00000140564/ENSG00000175445/ENSG00000103227/ENSG00000130208
BP	GO:0051797	regulation of hair follicle development	4417-08-01	19/14266	0.20788	0.962377	ENSG00000134363/ENSG00000128602/ENSG00000162601/ENSG00000102871/ENSG00000133710/ENSG00000114251/ENSG00000062038/ENSG00000173083	FST/SMO/MYSM1/TRADD/SPINK5/WNT5A/CDH3/HPSE	8	4	ENSG00000134363/ENSG00000162601/ENSG00000114251/ENSG00000173083	4	ENSG00000128602/ENSG00000102871/ENSG00000133710/ENSG00000062038
BP	GO:0071711	basement membrane organization	4417-08-01	19/14266	0.20788	0.962377	ENSG00000185070/ENSG00000116962/ENSG00000106397/ENSG00000173402/ENSG00000099953/ENSG00000058085/ENSG00000167642/ENSG00000177963	FLRT2/NID1/PLOD3/DAG1/MMP11/LAMC2/SPINT2/RIC8A	8	2	ENSG00000058085/ENSG00000167642	6	ENSG00000185070/ENSG00000116962/ENSG00000106397/ENSG00000173402/ENSG00000099953/ENSG00000177963
BP	GO:0099072	regulation of postsynaptic membrane neurotransmitter receptor levels	4417-08-01	19/14266	0.20788	0.962377	ENSG00000166900/ENSG00000075461/ENSG00000106976/ENSG00000180900/ENSG00000132535/ENSG00000143740/ENSG00000168824/ENSG00000099365	STX3/CACNG4/DNM1/SCRIB/DLG4/SNAP47/NSG1/STX1B	8	2	ENSG00000166900/ENSG00000099365	6	ENSG00000075461/ENSG00000106976/ENSG00000180900/ENSG00000132535/ENSG00000143740/ENSG00000168824
BP	GO:0120033	negative regulation of plasma membrane bounded cell projection assembly	4417-08-01	19/14266	0.20788	0.962377	ENSG00000142459/ENSG00000047849/ENSG00000107104/ENSG00000070087/ENSG00000198753/ENSG00000196405/ENSG00000076864/ENSG00000111490	EVI5L/MAP4/KANK1/PFN2/PLXNB3/EVL/RAP1GAP/TBC1D30	8	1	ENSG00000111490	7	ENSG00000142459/ENSG00000047849/ENSG00000107104/ENSG00000070087/ENSG00000198753/ENSG00000196405/ENSG00000076864
BP	GO:2000191	regulation of fatty acid transport	4417-08-01	19/14266	0.20788	0.962377	ENSG00000125538/ENSG00000142208/ENSG00000105221/ENSG00000137801/ENSG00000078401/ENSG00000184381/ENSG00000101188/ENSG00000108984	IL1B/AKT1/AKT2/THBS1/EDN1/PLA2G6/NTSR1/MAP2K6	8	4	ENSG00000125538/ENSG00000137801/ENSG00000078401/ENSG00000101188	4	ENSG00000142208/ENSG00000105221/ENSG00000184381/ENSG00000108984
BP	GO:0045732	positive regulation of protein catabolic process	68/4417	201/14266	0.208261	0.963371	ENSG00000130164/ENSG00000140564/ENSG00000109861/ENSG00000175556/ENSG00000069869/ENSG00000166851/ENSG00000239697/ENSG00000204388/ENSG00000113712/ENSG00000125538/ENSG00000049759/ENSG00000071575/ENSG00000007944/ENSG00000134109/ENSG00000180008/ENSG00000115266/ENSG00000118503/ENSG00000165912/ENSG00000153395/ENSG00000068903/ENSG00000123384/ENSG00000078747/ENSG00000204389/ENSG00000102081/ENSG00000080815/ENSG00000142208/ENSG00000161057/ENSG00000124226/ENSG00000138411/ENSG00000158290/ENSG00000173846/ENSG00000169174/ENSG00000137393/ENSG00000103266/ENSG00000107404/ENSG00000087586/ENSG00000100083/ENSG00000082701/ENSG00000088298/ENSG00000163659/ENSG00000125447/ENSG00000134758/ENSG00000182087/ENSG00000163743/ENSG00000134982/ENSG00000111667/ENSG00000120885/ENSG00000105325/ENSG00000143476/ENSG00000160948/ENSG00000179262/ENSG00000108854/ENSG00000139324/ENSG00000265808/ENSG00000058056/ENSG00000119401/ENSG00000147133/ENSG00000104969/ENSG00000114251/ENSG00000198171/ENSG00000066427/ENSG00000101665/ENSG00000245848/ENSG00000137033/ENSG00000164122/ENSG00000140807/ENSG00000146469/ENSG00000006025	LDLR/FURIN/CTSC/LONRF3/NEDD4/PLK1/TNFSF12/HSPA1B/CSNK1A1/IL1B/NEDD4L/TRIB2/MYLIP/EDEM1/SOCS4/APC2/TNFAIP3/PACSIN3/LPCAT1/SIRT2/LRP1/ITCH/HSPA1A/FMR1/PSEN1/AKT1/PSMC2/RNF114/HECW2/CUL4B/PLK3/PCSK9/RNF144B/STUB1/DVL1/AURKA/GGA1/GSK3B/EDEM2/TIPARP/GGA3/RNF138/TMEM259/RCHY1/APC/USP5/CLU/FZR1/DTL/VPS28/RAD23A/SMURF2/TMTC3/SEC22B/USP13/TRIM32/TAF1/SGTA/WNT5A/DDRGK1/ATXN3/SMAD7/CEBPA/IL33/ASB5/NKD1/VIP/OSBPL7	68	37	ENSG00000175556/ENSG00000069869/ENSG00000204388/ENSG00000113712/ENSG00000125538/ENSG00000049759/ENSG00000007944/ENSG00000134109/ENSG00000180008/ENSG00000118503/ENSG00000078747/ENSG00000204389/ENSG00000102081/ENSG00000080815/ENSG00000161057/ENSG00000124226/ENSG00000138411/ENSG00000158290/ENSG00000173846/ENSG00000137393/ENSG00000082701/ENSG00000163659/ENSG00000134758/ENSG00000163743/ENSG00000134982/ENSG00000143476/ENSG00000108854/ENSG00000139324/ENSG00000265808/ENSG00000119401/ENSG00000147133/ENSG00000114251/ENSG00000198171/ENSG00000066427/ENSG00000101665/ENSG00000164122/ENSG00000146469	31	ENSG00000130164/ENSG00000140564/ENSG00000109861/ENSG00000166851/ENSG00000239697/ENSG00000071575/ENSG00000115266/ENSG00000165912/ENSG00000153395/ENSG00000068903/ENSG00000123384/ENSG00000142208/ENSG00000169174/ENSG00000103266/ENSG00000107404/ENSG00000087586/ENSG00000100083/ENSG00000088298/ENSG00000125447/ENSG00000182087/ENSG00000111667/ENSG00000120885/ENSG00000105325/ENSG00000160948/ENSG00000179262/ENSG00000058056/ENSG00000104969/ENSG00000245848/ENSG00000137033/ENSG00000140807/ENSG00000006025
BP	GO:2001233	regulation of apoptotic signaling pathway	117/4417	354/14266	0.210358	0.972298	ENSG00000148180/ENSG00000115008/ENSG00000006210/ENSG00000175197/ENSG00000109861/ENSG00000179222/ENSG00000105419/ENSG00000164400/ENSG00000185499/ENSG00000167004/ENSG00000172053/ENSG00000131653/ENSG00000174516/ENSG00000215301/ENSG00000010810/ENSG00000073282/ENSG00000056558/ENSG00000124216/ENSG00000149428/ENSG00000239697/ENSG00000106211/ENSG00000204388/ENSG00000162772/ENSG00000125538/ENSG00000100968/ENSG00000105185/ENSG00000140464/ENSG00000073756/ENSG00000108387/ENSG00000129355/ENSG00000123689/ENSG00000106799/ENSG00000140939/ENSG00000101109/ENSG00000143384/ENSG00000122641/ENSG00000114023/ENSG00000068001/ENSG00000091409/ENSG00000100234/ENSG00000118503/ENSG00000126453/ENSG00000172531/ENSG00000120694/ENSG00000177595/ENSG00000103490/ENSG00000155792/ENSG00000171951/ENSG00000019549/ENSG00000120868/ENSG00000100292/ENSG00000204389/ENSG00000185624/ENSG00000080815/ENSG00000169083/ENSG00000166484/ENSG00000142208/ENSG00000067066/ENSG00000114126/ENSG00000002330/ENSG00000011422/ENSG00000070444/ENSG00000137801/ENSG00000161642/ENSG00000082701/ENSG00000006327/ENSG00000102871/ENSG00000085721/ENSG00000096717/ENSG00000104872/ENSG00000008735/ENSG00000137713/ENSG00000135926/ENSG00000141682/ENSG00000165887/ENSG00000019582/ENSG00000184381/ENSG00000198964/ENSG00000169018/ENSG00000143514/ENSG00000141510/ENSG00000101412/ENSG00000084207/ENSG00000074800/ENSG00000120885/ENSG00000105568/ENSG00000108443/ENSG00000107643/ENSG00000130787/ENSG00000137764/ENSG00000158941/ENSG00000140379/ENSG00000142867/ENSG00000162298/ENSG00000121653/ENSG00000119401/ENSG00000116761/ENSG00000120910/ENSG00000158161/ENSG00000153234/ENSG00000168398/ENSG00000111907/ENSG00000167034/ENSG00000121858/ENSG00000023287/ENSG00000197122/ENSG00000104689/ENSG00000135472/ENSG00000135116/ENSG00000136603/ENSG00000165490/ENSG00000167895/ENSG00000171791/ENSG00000112299/ENSG00000163083/ENSG00000156968/ENSG00000128271	GSN/IL1A/CX3CL1/DDIT3/CTSC/MAGED1/MEIS3/CSF2/MUC1/PDIA3/QARS/TRAF7/PELI3/DDX3X/FYN/TP63/TRAF1/SNAI1/HYOU1/TNFSF12/HSPB1/HSPA1B/ATF3/IL1B/NFATC4/PDCD5/PML/PTGS2/SEPT4/CDKN2D/G0S2/TGFBR1/NOL3/STK4/MCL1/INHBA/FAM162A/HYAL2/ITGA6/TIMP3/TNFAIP3/BCL2L12/PPP1CA/HSPH1/PIDD1/PYCARD/DEPTOR/SCG2/SNAI2/APAF1/HMOX1/HSPA1A/P4HB/PSEN1/AR/MAPK7/AKT1/SP100/TFDP2/BAD/PLAUR/MNT/THBS1/ZNF385A/GSK3B/TNFRSF12A/TRADD/RRN3/SIRT1/PIH1D1/MAPK8IP2/PPP2R1B/TMBIM1/PMAIP1/ANKRD2/CD74/PLA2G6/SGMS1/FEM1B/TP53BP2/TP53/E2F1/GSTP1/ENO1/CLU/PPP2R1A/RPS6KB1/MAPK8/HIP1R/MAP2K5/CCAR2/BCL2A1/BCL10/SYVN1/MAPK8IP1/TRIM32/CTH/PPP3CC/EYA3/NR4A2/BDKRB2/TPD52L1/NKX3-1/TNFSF10/RB1CC1/SRC/TNFRSF10A/FAIM2/HRK/SKIL/DDIAS/TMC8/BCL2/VNN1/INHBB/MPV17L/ADORA2A	117	54	ENSG00000115008/ENSG00000175197/ENSG00000164400/ENSG00000215301/ENSG00000056558/ENSG00000204388/ENSG00000162772/ENSG00000125538/ENSG00000073756/ENSG00000123689/ENSG00000106799/ENSG00000101109/ENSG00000143384/ENSG00000122641/ENSG00000100234/ENSG00000118503/ENSG00000120694/ENSG00000171951/ENSG00000120868/ENSG00000100292/ENSG00000204389/ENSG00000080815/ENSG00000067066/ENSG00000114126/ENSG00000011422/ENSG00000137801/ENSG00000082701/ENSG00000006327/ENSG00000085721/ENSG00000096717/ENSG00000137713/ENSG00000141682/ENSG00000198964/ENSG00000169018/ENSG00000143514/ENSG00000108443/ENSG00000107643/ENSG00000140379/ENSG00000142867/ENSG00000119401/ENSG00000116761/ENSG00000120910/ENSG00000153234/ENSG00000168398/ENSG00000167034/ENSG00000023287/ENSG00000104689/ENSG00000135116/ENSG00000136603/ENSG00000165490/ENSG00000171791/ENSG00000112299/ENSG00000156968/ENSG00000128271	63	ENSG00000148180/ENSG00000006210/ENSG00000109861/ENSG00000179222/ENSG00000105419/ENSG00000185499/ENSG00000167004/ENSG00000172053/ENSG00000131653/ENSG00000174516/ENSG00000010810/ENSG00000073282/ENSG00000124216/ENSG00000149428/ENSG00000239697/ENSG00000106211/ENSG00000100968/ENSG00000105185/ENSG00000140464/ENSG00000108387/ENSG00000129355/ENSG00000140939/ENSG00000114023/ENSG00000068001/ENSG00000091409/ENSG00000126453/ENSG00000172531/ENSG00000177595/ENSG00000103490/ENSG00000155792/ENSG00000019549/ENSG00000185624/ENSG00000169083/ENSG00000166484/ENSG00000142208/ENSG00000002330/ENSG00000070444/ENSG00000161642/ENSG00000102871/ENSG00000104872/ENSG00000008735/ENSG00000135926/ENSG00000165887/ENSG00000019582/ENSG00000184381/ENSG00000141510/ENSG00000101412/ENSG00000084207/ENSG00000074800/ENSG00000120885/ENSG00000105568/ENSG00000130787/ENSG00000137764/ENSG00000158941/ENSG00000162298/ENSG00000121653/ENSG00000158161/ENSG00000111907/ENSG00000121858/ENSG00000197122/ENSG00000135472/ENSG00000167895/ENSG00000163083
BP	GO:0072175	epithelial tube formation	41/4417	118/14266	0.212626	0.972814	ENSG00000185920/ENSG00000105329/ENSG00000172819/ENSG00000177508/ENSG00000176887/ENSG00000196576/ENSG00000177030/ENSG00000101109/ENSG00000108518/ENSG00000175104/ENSG00000143013/ENSG00000074219/ENSG00000131759/ENSG00000120868/ENSG00000103197/ENSG00000147050/ENSG00000163913/ENSG00000112655/ENSG00000172757/ENSG00000169554/ENSG00000107404/ENSG00000157240/ENSG00000097007/ENSG00000117707/ENSG00000115596/ENSG00000180900/ENSG00000101144/ENSG00000107882/ENSG00000162738/ENSG00000142867/ENSG00000010361/ENSG00000180340/ENSG00000104290/ENSG00000168758/ENSG00000167642/ENSG00000165699/ENSG00000166145/ENSG00000114251/ENSG00000198707/ENSG00000048342/ENSG00000100625	PTCH1/TGFB1/RARG/IRX3/SOX11/PLXNB2/DEAF1/STK4/PFN1/TRAF6/LMO4/TEAD2/RARA/APAF1/TSC2/KDM6A/IFT122/PTK7/CFL1/ZEB2/DVL1/FZD1/ABL1/PROX1/WNT6/SCRIB/BMP7/SUFU/VANGL2/BCL10/FUZ/FZD2/FZD3/SEMA4C/SPINT2/TSC1/SPINT1/WNT5A/CEP290/CC2D2A/SIX4	41	17	ENSG00000176887/ENSG00000101109/ENSG00000175104/ENSG00000120868/ENSG00000147050/ENSG00000169554/ENSG00000117707/ENSG00000101144/ENSG00000162738/ENSG00000142867/ENSG00000104290/ENSG00000167642/ENSG00000165699/ENSG00000114251/ENSG00000198707/ENSG00000048342/ENSG00000100625	24	ENSG00000185920/ENSG00000105329/ENSG00000172819/ENSG00000177508/ENSG00000196576/ENSG00000177030/ENSG00000108518/ENSG00000143013/ENSG00000074219/ENSG00000131759/ENSG00000103197/ENSG00000163913/ENSG00000112655/ENSG00000172757/ENSG00000107404/ENSG00000157240/ENSG00000097007/ENSG00000115596/ENSG00000180900/ENSG00000107882/ENSG00000010361/ENSG00000180340/ENSG00000168758/ENSG00000166145
BP	GO:0007160	cell-matrix adhesion	64/4417	189/14266	0.213964	0.972814	ENSG00000204580/ENSG00000184371/ENSG00000131669/ENSG00000138080/ENSG00000130702/ENSG00000137103/ENSG00000116962/ENSG00000139567/ENSG00000128585/ENSG00000008710/ENSG00000187244/ENSG00000159840/ENSG00000100034/ENSG00000132470/ENSG00000162804/ENSG00000122861/ENSG00000169231/ENSG00000154096/ENSG00000091409/ENSG00000173402/ENSG00000143537/ENSG00000152894/ENSG00000141503/ENSG00000128052/ENSG00000112658/ENSG00000137801/ENSG00000092439/ENSG00000082701/ENSG00000065613/ENSG00000213853/ENSG00000097007/ENSG00000198728/ENSG00000186575/ENSG00000084636/ENSG00000077943/ENSG00000173156/ENSG00000065618/ENSG00000164885/ENSG00000140945/ENSG00000158856/ENSG00000115414/ENSG00000141376/ENSG00000165699/ENSG00000164946/ENSG00000140092/ENSG00000145715/ENSG00000102606/ENSG00000147889/ENSG00000197122/ENSG00000143951/ENSG00000046653/ENSG00000124466/ENSG00000005961/ENSG00000153283/ENSG00000169856/ENSG00000115232/ENSG00000171791/ENSG00000173083/ENSG00000189058/ENSG00000162692/ENSG00000070759/ENSG00000158813/ENSG00000177076/ENSG00000168542	DDR1/CSF1/NINJ1/EMILIN1/LAMA5/TMEM8B/NID1/ACVRL1/MKLN1/PKD1/BCAM/ZYX/PPM1F/ITGB4/SNED1/PLAU/THBS3/THY1/ITGA6/DAG1/ADAM15/PTPRK/MINK1/KDR/SRF/THBS1/TRPM7/GSK3B/SLK/EMP2/ABL1/LDB1/NF2/COL16A1/ITGA8/RHOD/COL17A1/CDK5/CDH13/DMTN/FN1/BCAS3/TSC1/FREM1/FBLN5/RASA1/ARHGEF7/CDKN2A/SRC/WDPCP/GPM6B/LYPD3/ITGA2B/CD96/ONECUT1/ITGA4/BCL2/HPSE/APOD/VCAM1/TESK2/EDA/ACER2/COL3A1	64	20	ENSG00000128585/ENSG00000122861/ENSG00000152894/ENSG00000128052/ENSG00000137801/ENSG00000092439/ENSG00000082701/ENSG00000065613/ENSG00000065618/ENSG00000140945/ENSG00000165699/ENSG00000145715/ENSG00000102606/ENSG00000147889/ENSG00000143951/ENSG00000169856/ENSG00000115232/ENSG00000171791/ENSG00000173083/ENSG00000177076	44	ENSG00000204580/ENSG00000184371/ENSG00000131669/ENSG00000138080/ENSG00000130702/ENSG00000137103/ENSG00000116962/ENSG00000139567/ENSG00000008710/ENSG00000187244/ENSG00000159840/ENSG00000100034/ENSG00000132470/ENSG00000162804/ENSG00000169231/ENSG00000154096/ENSG00000091409/ENSG00000173402/ENSG00000143537/ENSG00000141503/ENSG00000112658/ENSG00000213853/ENSG00000097007/ENSG00000198728/ENSG00000186575/ENSG00000084636/ENSG00000077943/ENSG00000173156/ENSG00000164885/ENSG00000158856/ENSG00000115414/ENSG00000141376/ENSG00000164946/ENSG00000140092/ENSG00000197122/ENSG00000046653/ENSG00000124466/ENSG00000005961/ENSG00000153283/ENSG00000189058/ENSG00000162692/ENSG00000070759/ENSG00000158813/ENSG00000168542
BP	GO:0046486	glycerolipid metabolic process	129/4417	392/14266	0.21409	0.972814	ENSG00000131408/ENSG00000130164/ENSG00000072310/ENSG00000113721/ENSG00000179085/ENSG00000185813/ENSG00000214078/ENSG00000074416/ENSG00000073060/ENSG00000179598/ENSG00000110697/ENSG00000113070/ENSG00000141401/ENSG00000197208/ENSG00000141736/ENSG00000125772/ENSG00000164434/ENSG00000155189/ENSG00000129219/ENSG00000010810/ENSG00000102125/ENSG00000122591/ENSG00000125505/ENSG00000134853/ENSG00000136908/ENSG00000186111/ENSG00000130304/ENSG00000165458/ENSG00000100241/ENSG00000160867/ENSG00000021762/ENSG00000138685/ENSG00000140526/ENSG00000104643/ENSG00000032444/ENSG00000179295/ENSG00000161395/ENSG00000109452/ENSG00000171608/ENSG00000145214/ENSG00000106086/ENSG00000153395/ENSG00000170323/ENSG00000091039/ENSG00000185000/ENSG00000157106/ENSG00000100889/ENSG00000105851/ENSG00000119927/ENSG00000139163/ENSG00000079435/ENSG00000087053/ENSG00000058866/ENSG00000133731/ENSG00000011422/ENSG00000214530/ENSG00000169174/ENSG00000078269/ENSG00000184207/ENSG00000096717/ENSG00000142178/ENSG00000049130/ENSG00000169692/ENSG00000132376/ENSG00000110721/ENSG00000170231/ENSG00000119227/ENSG00000176485/ENSG00000136699/ENSG00000100439/ENSG00000107242/ENSG00000165782/ENSG00000241878/ENSG00000184381/ENSG00000105499/ENSG00000124882/ENSG00000180089/ENSG00000214274/ENSG00000166908/ENSG00000151726/ENSG00000125779/ENSG00000083807/ENSG00000149091/ENSG00000157168/ENSG00000197858/ENSG00000198814/ENSG00000165195/ENSG00000007541/ENSG00000121879/ENSG00000204310/ENSG00000150712/ENSG00000068078/ENSG00000178773/ENSG00000062282/ENSG00000163803/ENSG00000178568/ENSG00000175445/ENSG00000197461/ENSG00000011198/ENSG00000035115/ENSG00000136267/ENSG00000065357/ENSG00000132294/ENSG00000165282/ENSG00000163898/ENSG00000135241/ENSG00000149527/ENSG00000197122/ENSG00000091622/ENSG00000159082/ENSG00000115020/ENSG00000115556/ENSG00000103227/ENSG00000102886/ENSG00000166225/ENSG00000111684/ENSG00000197943/ENSG00000136960/ENSG00000102780/ENSG00000158201/ENSG00000182621/ENSG00000130208/ENSG00000138675/ENSG00000172197/ENSG00000100344/ENSG00000143994/ENSG00000125730/ENSG00000187944/ENSG00000147246	NR1H2/LDLR/SREBF1/PDGFRB/DPM3/PCYT2/CPNE1/MGLL/SCARB1/PLD6/PITPNM1/HBEGF/IMPA2/SLC22A4/ERBB2/GPCPD1/FABP7/AGPAT5/PLD2/FYN/TAZ/FAM126A/MBOAT7/PDGFRA/DPM2/PIP5K1C/SLC27A1/INPPL1/SBF1/FGFR4/OSBPL5/FGF2/ABHD2/MTMR9/PNPLA6/PTPN11/PGAP3/INPP4B/PIK3CD/DGKQ/PLEKHA8/LPCAT1/FABP4/OSBPL8/DGAT1/SMG1/PCK2/PIK3CG/GPAM/ETNK1/LIPE/MTMR2/DGKG/IMPA1/PLAUR/STARD10/PCSK9/SYNJ2/PGP/SIRT1/SIK1/KITLG/AGPAT2/INPP5K/CHKA/FABP6/PIGZ/PLA2G16/SMPD4/ABHD4/PIP5K1B/PIP4P1/PISD/PLA2G6/PLA2G4C/EREG/TMEM86B/ANG/PIP4K2C/ACSL1/PANK2/SLC27A5/DGKZ/NRG1/GPAA1/GK/PIGA/PIGQ/PIK3CA/AGPAT1/MTMR12/FGFR3/CPNE7/DGAT2/PLB1/ERBB4/LPL/PDGFA/ABHD5/SH3YL1/DGKB/DGKA/EFR3A/PIGO/LIPH/PNPLA8/PLCH2/SRC/PITPNM3/SYNJ1/PIKFYVE/PLCD4/LMF1/GDPD3/FRS2/LPCAT3/PLCG2/ENPP2/DGKH/ABHD3/PLCB1/APOC1/FGF5/MBOAT1/PNPLA3/ABHD1/C3/C2orf66/HTR2C	129	68	ENSG00000179598/ENSG00000113070/ENSG00000197208/ENSG00000125772/ENSG00000155189/ENSG00000122591/ENSG00000138685/ENSG00000140526/ENSG00000104643/ENSG00000179295/ENSG00000109452/ENSG00000171608/ENSG00000106086/ENSG00000170323/ENSG00000091039/ENSG00000157106/ENSG00000105851/ENSG00000119927/ENSG00000139163/ENSG00000087053/ENSG00000058866/ENSG00000133731/ENSG00000011422/ENSG00000078269/ENSG00000096717/ENSG00000142178/ENSG00000049130/ENSG00000110721/ENSG00000170231/ENSG00000176485/ENSG00000165782/ENSG00000241878/ENSG00000105499/ENSG00000124882/ENSG00000166908/ENSG00000151726/ENSG00000125779/ENSG00000157168/ENSG00000198814/ENSG00000165195/ENSG00000121879/ENSG00000150712/ENSG00000178773/ENSG00000062282/ENSG00000163803/ENSG00000178568/ENSG00000197461/ENSG00000011198/ENSG00000035115/ENSG00000136267/ENSG00000132294/ENSG00000163898/ENSG00000135241/ENSG00000091622/ENSG00000159082/ENSG00000115020/ENSG00000102886/ENSG00000166225/ENSG00000197943/ENSG00000102780/ENSG00000158201/ENSG00000182621/ENSG00000138675/ENSG00000172197/ENSG00000100344/ENSG00000125730/ENSG00000187944/ENSG00000147246	61	ENSG00000131408/ENSG00000130164/ENSG00000072310/ENSG00000113721/ENSG00000179085/ENSG00000185813/ENSG00000214078/ENSG00000074416/ENSG00000073060/ENSG00000110697/ENSG00000141401/ENSG00000141736/ENSG00000164434/ENSG00000129219/ENSG00000010810/ENSG00000102125/ENSG00000125505/ENSG00000134853/ENSG00000136908/ENSG00000186111/ENSG00000130304/ENSG00000165458/ENSG00000100241/ENSG00000160867/ENSG00000021762/ENSG00000032444/ENSG00000161395/ENSG00000145214/ENSG00000153395/ENSG00000185000/ENSG00000100889/ENSG00000079435/ENSG00000214530/ENSG00000169174/ENSG00000184207/ENSG00000169692/ENSG00000132376/ENSG00000119227/ENSG00000136699/ENSG00000100439/ENSG00000107242/ENSG00000184381/ENSG00000180089/ENSG00000214274/ENSG00000083807/ENSG00000149091/ENSG00000197858/ENSG00000007541/ENSG00000204310/ENSG00000068078/ENSG00000175445/ENSG00000065357/ENSG00000165282/ENSG00000149527/ENSG00000197122/ENSG00000115556/ENSG00000103227/ENSG00000111684/ENSG00000136960/ENSG00000130208/ENSG00000143994
BP	GO:0006958	complement activation, classical pathway	4417-09-01	22/14266	0.214708	0.972814	ENSG00000196352/ENSG00000139178/ENSG00000159403/ENSG00000120885/ENSG00000224389/ENSG00000149131/ENSG00000205403/ENSG00000009724/ENSG00000125730	CD55/C1RL/C1R/CLU/C4B/SERPING1/CFI/MASP2/C3	9	3	ENSG00000196352/ENSG00000009724/ENSG00000125730	6	ENSG00000139178/ENSG00000159403/ENSG00000120885/ENSG00000224389/ENSG00000149131/ENSG00000205403
BP	GO:0018126	protein hydroxylation	4417-09-01	22/14266	0.214708	0.972814	ENSG00000083444/ENSG00000129521/ENSG00000141696/ENSG00000110811/ENSG00000106397/ENSG00000185624/ENSG00000117385/ENSG00000072682/ENSG00000149380	PLOD1/EGLN3/P3H4/P3H3/PLOD3/P4HB/P3H1/P4HA2/P4HA3	9	1	ENSG00000149380	8	ENSG00000083444/ENSG00000129521/ENSG00000141696/ENSG00000110811/ENSG00000106397/ENSG00000185624/ENSG00000117385/ENSG00000072682
BP	GO:0045332	phospholipid translocation	4417-09-01	22/14266	0.214708	0.972814	ENSG00000206190/ENSG00000165029/ENSG00000064687/ENSG00000103222/ENSG00000130270/ENSG00000081923/ENSG00000058063/ENSG00000124406/ENSG00000085563	ATP10A/ABCA1/ABCA7/ABCC1/ATP8B3/ATP8B1/ATP11B/ATP8A1/ABCB1	9	5	ENSG00000165029/ENSG00000081923/ENSG00000058063/ENSG00000124406/ENSG00000085563	4	ENSG00000206190/ENSG00000064687/ENSG00000103222/ENSG00000130270
BP	GO:0060037	pharyngeal system development	4417-09-01	22/14266	0.214708	0.972814	ENSG00000185920/ENSG00000117298/ENSG00000106799/ENSG00000114315/ENSG00000101144/ENSG00000184058/ENSG00000167034/ENSG00000183145/ENSG00000100625	PTCH1/ECE1/TGFBR1/HES1/BMP7/TBX1/NKX3-1/RIPPLY3/SIX4	9	4	ENSG00000106799/ENSG00000101144/ENSG00000167034/ENSG00000100625	5	ENSG00000185920/ENSG00000117298/ENSG00000114315/ENSG00000184058/ENSG00000183145
BP	GO:0060314	regulation of ryanodine-sensitive calcium-release channel activity	4417-09-01	22/14266	0.214708	0.972814	ENSG00000162430/ENSG00000072062/ENSG00000118762/ENSG00000160014/ENSG00000149596/ENSG00000155962/ENSG00000119782/ENSG00000148834/ENSG00000213366	SELENON/PRKACA/PKD2/CALM3/JPH2/CLIC2/FKBP1B/GSTO1/GSTM2	9	3	ENSG00000118762/ENSG00000155962/ENSG00000148834	6	ENSG00000162430/ENSG00000072062/ENSG00000160014/ENSG00000149596/ENSG00000119782/ENSG00000213366
BP	GO:0071218	cellular response to misfolded protein	4417-09-01	22/14266	0.214708	0.972814	ENSG00000094631/ENSG00000138942/ENSG00000103266/ENSG00000174010/ENSG00000128228/ENSG00000070423/ENSG00000204308/ENSG00000066427/ENSG00000104343	HDAC6/RNF185/STUB1/KLHL15/SDF2L1/RNF126/RNF5/ATXN3/UBE2W	9	4	ENSG00000138942/ENSG00000174010/ENSG00000066427/ENSG00000104343	5	ENSG00000094631/ENSG00000103266/ENSG00000128228/ENSG00000070423/ENSG00000204308
BP	GO:1900117	regulation of execution phase of apoptosis	4417-09-01	22/14266	0.214708	0.972814	ENSG00000124212/ENSG00000068903/ENSG00000120868/ENSG00000185122/ENSG00000167136/ENSG00000143514/ENSG00000141510/ENSG00000104290/ENSG00000078098	PTGIS/SIRT2/APAF1/HSF1/ENDOG/TP53BP2/TP53/FZD3/FAP	9	4	ENSG00000120868/ENSG00000143514/ENSG00000104290/ENSG00000078098	5	ENSG00000124212/ENSG00000068903/ENSG00000185122/ENSG00000167136/ENSG00000141510
BP	GO:1903523	negative regulation of blood circulation	4417-09-01	22/14266	0.214708	0.972814	ENSG00000173020/ENSG00000171388/ENSG00000105851/ENSG00000119782/ENSG00000134548/ENSG00000128512/ENSG00000138735/ENSG00000163485/ENSG00000165895	GRK2/APLN/PIK3CG/FKBP1B/SPX/DOCK4/PDE5A/ADORA1/ARHGAP42	9	3	ENSG00000105851/ENSG00000134548/ENSG00000128512	6	ENSG00000173020/ENSG00000171388/ENSG00000119782/ENSG00000138735/ENSG00000163485/ENSG00000165895
BP	GO:0001838	embryonic epithelial tube formation	39/4417	112/14266	0.214994	0.972814	ENSG00000185920/ENSG00000105329/ENSG00000172819/ENSG00000177508/ENSG00000176887/ENSG00000196576/ENSG00000177030/ENSG00000101109/ENSG00000108518/ENSG00000175104/ENSG00000143013/ENSG00000074219/ENSG00000131759/ENSG00000120868/ENSG00000103197/ENSG00000147050/ENSG00000163913/ENSG00000112655/ENSG00000172757/ENSG00000169554/ENSG00000107404/ENSG00000157240/ENSG00000097007/ENSG00000115596/ENSG00000180900/ENSG00000101144/ENSG00000107882/ENSG00000162738/ENSG00000142867/ENSG00000010361/ENSG00000180340/ENSG00000104290/ENSG00000168758/ENSG00000167642/ENSG00000165699/ENSG00000166145/ENSG00000114251/ENSG00000048342/ENSG00000100625	PTCH1/TGFB1/RARG/IRX3/SOX11/PLXNB2/DEAF1/STK4/PFN1/TRAF6/LMO4/TEAD2/RARA/APAF1/TSC2/KDM6A/IFT122/PTK7/CFL1/ZEB2/DVL1/FZD1/ABL1/WNT6/SCRIB/BMP7/SUFU/VANGL2/BCL10/FUZ/FZD2/FZD3/SEMA4C/SPINT2/TSC1/SPINT1/WNT5A/CC2D2A/SIX4	39	15	ENSG00000176887/ENSG00000101109/ENSG00000175104/ENSG00000120868/ENSG00000147050/ENSG00000169554/ENSG00000101144/ENSG00000162738/ENSG00000142867/ENSG00000104290/ENSG00000167642/ENSG00000165699/ENSG00000114251/ENSG00000048342/ENSG00000100625	24	ENSG00000185920/ENSG00000105329/ENSG00000172819/ENSG00000177508/ENSG00000196576/ENSG00000177030/ENSG00000108518/ENSG00000143013/ENSG00000074219/ENSG00000131759/ENSG00000103197/ENSG00000163913/ENSG00000112655/ENSG00000172757/ENSG00000107404/ENSG00000157240/ENSG00000097007/ENSG00000115596/ENSG00000180900/ENSG00000107882/ENSG00000010361/ENSG00000180340/ENSG00000168758/ENSG00000166145
BP	GO:0009913	epidermal cell differentiation	62/4417	183/14266	0.216897	0.972814	ENSG00000140564/ENSG00000185920/ENSG00000179526/ENSG00000185022/ENSG00000073282/ENSG00000111087/ENSG00000105427/ENSG00000124151/ENSG00000167767/ENSG00000101109/ENSG00000164066/ENSG00000112378/ENSG00000002745/ENSG00000114315/ENSG00000088002/ENSG00000116478/ENSG00000118898/ENSG00000221926/ENSG00000014216/ENSG00000164305/ENSG00000136826/ENSG00000151748/ENSG00000129116/ENSG00000126247/ENSG00000112782/ENSG00000170421/ENSG00000148400/ENSG00000163161/ENSG00000124882/ENSG00000111424/ENSG00000131737/ENSG00000180900/ENSG00000067955/ENSG00000135046/ENSG00000133710/ENSG00000116285/ENSG00000104884/ENSG00000131023/ENSG00000114251/ENSG00000134317/ENSG00000184154/ENSG00000062038/ENSG00000184363/ENSG00000165091/ENSG00000142627/ENSG00000143951/ENSG00000055732/ENSG00000111913/ENSG00000170454/ENSG00000185640/ENSG00000106483/ENSG00000116990/ENSG00000243678/ENSG00000184564/ENSG00000096696/ENSG00000265972/ENSG00000171346/ENSG00000124102/ENSG00000187173/ENSG00000170423/ENSG00000186862/ENSG00000127152	FURIN/PTCH1/SHARPIN/MAFF/TP63/GLI1/CNFN/NCOA3/KRT80/STK4/INTU/PERP/WNT16/HES1/SULT2B1/HDAC1/PPL/TRIM16/CAPN1/CASP3/KLF4/SAV1/PALLD/CAPNS1/CLIC5/KRT8/NOTCH1/ERCC3/EREG/VDR/KRT34/SCRIB/CBFB/ANXA1/SPINK5/ERRFI1/ERCC2/LATS1/WNT5A/GRHL1/LRTOMT/CDH3/PKP3/TMC1/EPHA2/WDPCP/MCOLN3/RIPOR2/KRT75/KRT79/SFRP4/MYCL/NME2/SLITRK6/DSP/TXNIP/KRT15/PI3/LCE2A/KRT78/PDZD7/BCL11B	62	33	ENSG00000185022/ENSG00000124151/ENSG00000167767/ENSG00000101109/ENSG00000164066/ENSG00000112378/ENSG00000002745/ENSG00000164305/ENSG00000136826/ENSG00000151748/ENSG00000163161/ENSG00000124882/ENSG00000111424/ENSG00000131737/ENSG00000067955/ENSG00000135046/ENSG00000131023/ENSG00000114251/ENSG00000134317/ENSG00000165091/ENSG00000143951/ENSG00000055732/ENSG00000170454/ENSG00000185640/ENSG00000106483/ENSG00000116990/ENSG00000243678/ENSG00000096696/ENSG00000171346/ENSG00000124102/ENSG00000187173/ENSG00000170423/ENSG00000127152	29	ENSG00000140564/ENSG00000185920/ENSG00000179526/ENSG00000073282/ENSG00000111087/ENSG00000105427/ENSG00000114315/ENSG00000088002/ENSG00000116478/ENSG00000118898/ENSG00000221926/ENSG00000014216/ENSG00000129116/ENSG00000126247/ENSG00000112782/ENSG00000170421/ENSG00000148400/ENSG00000180900/ENSG00000133710/ENSG00000116285/ENSG00000104884/ENSG00000184154/ENSG00000062038/ENSG00000184363/ENSG00000142627/ENSG00000111913/ENSG00000184564/ENSG00000265972/ENSG00000186862
BP	GO:1903531	negative regulation of secretion by cell	51/4417	149/14266	0.217059	0.972814	ENSG00000095752/ENSG00000072310/ENSG00000049249/ENSG00000146072/ENSG00000141959/ENSG00000224051/ENSG00000125538/ENSG00000140464/ENSG00000122641/ENSG00000136999/ENSG00000179295/ENSG00000182054/ENSG00000100292/ENSG00000116478/ENSG00000102081/ENSG00000128342/ENSG00000157764/ENSG00000119541/ENSG00000132718/ENSG00000127838/ENSG00000078401/ENSG00000148400/ENSG00000122862/ENSG00000119782/ENSG00000163032/ENSG00000205542/ENSG00000205213/ENSG00000129667/ENSG00000135046/ENSG00000171522/ENSG00000115414/ENSG00000163794/ENSG00000158528/ENSG00000090565/ENSG00000175567/ENSG00000110881/ENSG00000163485/ENSG00000164251/ENSG00000160145/ENSG00000137033/ENSG00000187486/ENSG00000116266/ENSG00000158445/ENSG00000162711/ENSG00000113231/ENSG00000196277/ENSG00000137802/ENSG00000153064/ENSG00000163083/ENSG00000174130/ENSG00000149295	IL11/SREBF1/TNFRSF9/TNFRSF21/PFKL/CPTP/IL1B/PML/INHBA/NOV/PTPN11/IDH2/HMOX1/HDAC1/FMR1/LIF/BRAF/VPS4B/SYT11/PNKD/EDN1/NOTCH1/SRGN/FKBP1B/VSNL1/TMSB4X/LGR4/RHBDF2/ANXA1/PTGER4/FN1/UCN/PPP1R9A/RAB11FIP3/UCP2/ASIC1/ADORA1/F2RL1/KALRN/IL33/KCNJ11/STXBP3/KCNB1/NLRP3/PDE8B/GRM7/MAPKBP1/BANK1/INHBB/TLR6/DRD2	51	25	ENSG00000095752/ENSG00000049249/ENSG00000125538/ENSG00000122641/ENSG00000136999/ENSG00000179295/ENSG00000100292/ENSG00000102081/ENSG00000128342/ENSG00000157764/ENSG00000119541/ENSG00000132718/ENSG00000078401/ENSG00000122862/ENSG00000135046/ENSG00000171522/ENSG00000158528/ENSG00000164251/ENSG00000160145/ENSG00000187486/ENSG00000116266/ENSG00000162711/ENSG00000196277/ENSG00000153064/ENSG00000174130	26	ENSG00000072310/ENSG00000146072/ENSG00000141959/ENSG00000224051/ENSG00000140464/ENSG00000182054/ENSG00000116478/ENSG00000127838/ENSG00000148400/ENSG00000119782/ENSG00000163032/ENSG00000205542/ENSG00000205213/ENSG00000129667/ENSG00000115414/ENSG00000163794/ENSG00000090565/ENSG00000175567/ENSG00000110881/ENSG00000163485/ENSG00000137033/ENSG00000158445/ENSG00000113231/ENSG00000137802/ENSG00000163083/ENSG00000149295
BP	GO:0021543	pallium development	50/4417	146/14266	0.218475	0.972814	ENSG00000128602/ENSG00000172201/ENSG00000188486/ENSG00000205476/ENSG00000196924/ENSG00000072864/ENSG00000125505/ENSG00000176884/ENSG00000100242/ENSG00000167632/ENSG00000110492/ENSG00000075702/ENSG00000013810/ENSG00000123384/ENSG00000131759/ENSG00000080815/ENSG00000002330/ENSG00000112658/ENSG00000164305/ENSG00000169554/ENSG00000082701/ENSG00000164329/ENSG00000117707/ENSG00000105953/ENSG00000186575/ENSG00000106571/ENSG00000162928/ENSG00000130827/ENSG00000150764/ENSG00000163508/ENSG00000170759/ENSG00000066279/ENSG00000164885/ENSG00000105426/ENSG00000168944/ENSG00000165699/ENSG00000091136/ENSG00000073050/ENSG00000108799/ENSG00000040199/ENSG00000064309/ENSG00000115844/ENSG00000172728/ENSG00000277586/ENSG00000182621/ENSG00000176749/ENSG00000106852/ENSG00000119508/ENSG00000128573/ENSG00000168542	SMO/ID4/H2AFX/CCDC85C/FLNA/NDE1/MBOAT7/GRIN1/SUN2/TRAPPC9/MDK/WDR62/TACC3/LRP1/RARA/PSEN1/BAD/SRF/CASP3/ZEB2/GSK3B/TENT2/PROX1/OGDH/NF2/GLI3/PEX13/PLXNA3/DIXDC1/EOMES/KIF5B/ASPM/CDK5/PTPRS/CEP120/TSC1/LAMB1/XRCC1/EZH1/PHLPP2/CDON/DLX2/FUT10/NEFL/PLCB1/CDK5R1/LHX6/NR4A3/FOXP2/COL3A1	50	21	ENSG00000080815/ENSG00000164305/ENSG00000169554/ENSG00000082701/ENSG00000164329/ENSG00000117707/ENSG00000162928/ENSG00000163508/ENSG00000170759/ENSG00000168944/ENSG00000165699/ENSG00000108799/ENSG00000040199/ENSG00000064309/ENSG00000115844/ENSG00000172728/ENSG00000182621/ENSG00000176749/ENSG00000106852/ENSG00000119508/ENSG00000128573	29	ENSG00000128602/ENSG00000172201/ENSG00000188486/ENSG00000205476/ENSG00000196924/ENSG00000072864/ENSG00000125505/ENSG00000176884/ENSG00000100242/ENSG00000167632/ENSG00000110492/ENSG00000075702/ENSG00000013810/ENSG00000123384/ENSG00000131759/ENSG00000002330/ENSG00000112658/ENSG00000105953/ENSG00000186575/ENSG00000106571/ENSG00000130827/ENSG00000150764/ENSG00000066279/ENSG00000164885/ENSG00000105426/ENSG00000091136/ENSG00000073050/ENSG00000277586/ENSG00000168542
BP	GO:0000737	DNA catabolic process, endonucleolytic	4417-10-01	25/14266	0.219813	0.972814	ENSG00000100697/ENSG00000120868/ENSG00000185122/ENSG00000164305/ENSG00000167136/ENSG00000157036/ENSG00000189060/ENSG00000189403/ENSG00000183770/ENSG00000213918	DICER1/APAF1/HSF1/CASP3/ENDOG/EXOG/H1F0/HMGB1/FOXL2/DNASE1	10	4	ENSG00000100697/ENSG00000120868/ENSG00000164305/ENSG00000157036	6	ENSG00000185122/ENSG00000167136/ENSG00000189060/ENSG00000189403/ENSG00000183770/ENSG00000213918
BP	GO:0031116	positive regulation of microtubule polymerization	4417-10-01	25/14266	0.219813	0.972814	ENSG00000134222/ENSG00000067798/ENSG00000204388/ENSG00000213465/ENSG00000182511/ENSG00000204389/ENSG00000130779/ENSG00000116741/ENSG00000198718/ENSG00000176749	PSRC1/NAV3/HSPA1B/ARL2/FES/HSPA1A/CLIP1/RGS2/TOGARAM1/CDK5R1	10	7	ENSG00000067798/ENSG00000204388/ENSG00000204389/ENSG00000130779/ENSG00000116741/ENSG00000198718/ENSG00000176749	3	ENSG00000134222/ENSG00000213465/ENSG00000182511
BP	GO:0060706	cell differentiation involved in embryonic placenta development	4417-10-01	25/14266	0.219813	0.972814	ENSG00000165891/ENSG00000124216/ENSG00000101109/ENSG00000112559/ENSG00000128342/ENSG00000142208/ENSG00000170421/ENSG00000163508/ENSG00000163904/ENSG00000167642	E2F7/SNAI1/STK4/MDFI/LIF/AKT1/KRT8/EOMES/SENP2/SPINT2	10	6	ENSG00000165891/ENSG00000101109/ENSG00000128342/ENSG00000163508/ENSG00000163904/ENSG00000167642	4	ENSG00000124216/ENSG00000112559/ENSG00000142208/ENSG00000170421
BP	GO:0061900	glial cell activation	4417-10-01	25/14266	0.219813	0.972814	ENSG00000130164/ENSG00000128602/ENSG00000123384/ENSG00000080815/ENSG00000146216/ENSG00000120885/ENSG00000164342/ENSG00000137033/ENSG00000174130/ENSG00000128271	LDLR/SMO/LRP1/PSEN1/TTBK1/CLU/TLR3/IL33/TLR6/ADORA2A	10	5	ENSG00000080815/ENSG00000146216/ENSG00000164342/ENSG00000174130/ENSG00000128271	5	ENSG00000130164/ENSG00000128602/ENSG00000123384/ENSG00000120885/ENSG00000137033
BP	GO:0090169	regulation of spindle assembly	4417-10-01	25/14266	0.219813	0.972814	ENSG00000166851/ENSG00000204388/ENSG00000204389/ENSG00000076382/ENSG00000119541/ENSG00000118007/ENSG00000083937/ENSG00000086065/ENSG00000131165/ENSG00000164695	PLK1/HSPA1B/HSPA1A/SPAG5/VPS4B/STAG1/CHMP2B/CHMP5/CHMP1A/CHMP4C	10	7	ENSG00000204388/ENSG00000204389/ENSG00000119541/ENSG00000118007/ENSG00000083937/ENSG00000086065/ENSG00000164695	3	ENSG00000166851/ENSG00000076382/ENSG00000131165
BP	GO:1902751	positive regulation of cell cycle G2/M phase transition	4417-10-01	25/14266	0.219813	0.972814	ENSG00000101224/ENSG00000134057/ENSG00000161692/ENSG00000110092/ENSG00000119541/ENSG00000082014/ENSG00000143476/ENSG00000158402/ENSG00000057935/ENSG00000182185	CDC25B/CCNB1/DBF4B/CCND1/VPS4B/SMARCD3/DTL/CDC25C/MTA3/RAD51B	10	4	ENSG00000110092/ENSG00000119541/ENSG00000143476/ENSG00000182185	6	ENSG00000101224/ENSG00000134057/ENSG00000161692/ENSG00000082014/ENSG00000158402/ENSG00000057935
BP	GO:1903671	negative regulation of sprouting angiogenesis	4417-10-01	25/14266	0.219813	0.972814	ENSG00000064300/ENSG00000092421/ENSG00000108840/ENSG00000007968/ENSG00000137801/ENSG00000136826/ENSG00000148400/ENSG00000063245/ENSG00000137764/ENSG00000114209	NGFR/SEMA6A/HDAC5/E2F2/THBS1/KLF4/NOTCH1/EPN1/MAP2K5/PDCD10	10	4	ENSG00000064300/ENSG00000137801/ENSG00000136826/ENSG00000114209	6	ENSG00000092421/ENSG00000108840/ENSG00000007968/ENSG00000148400/ENSG00000063245/ENSG00000137764
BP	GO:1904357	negative regulation of telomere maintenance via telomere lengthening	4417-10-01	25/14266	0.219813	0.972814	ENSG00000121274/ENSG00000172795/ENSG00000254093/ENSG00000102977/ENSG00000135486/ENSG00000130119/ENSG00000140451/ENSG00000188827/ENSG00000175595/ENSG00000197122	TENT4B/DCP2/PINX1/ACD/HNRNPA1/GNL3L/PIF1/SLX4/ERCC4/SRC	10	5	ENSG00000121274/ENSG00000172795/ENSG00000254093/ENSG00000130119/ENSG00000175595	5	ENSG00000102977/ENSG00000135486/ENSG00000140451/ENSG00000188827/ENSG00000197122
BP	GO:0050865	regulation of cell activation	138/4417	421/14266	0.221297	0.972814	ENSG00000130164/ENSG00000148180/ENSG00000196352/ENSG00000113721/ENSG00000146072/ENSG00000136235/ENSG00000120217/ENSG00000105329/ENSG00000197646/ENSG00000141736/ENSG00000136244/ENSG00000010810/ENSG00000143507/ENSG00000115318/ENSG00000069667/ENSG00000114520/ENSG00000198805/ENSG00000134853/ENSG00000144161/ENSG00000125538/ENSG00000204287/ENSG00000168811/ENSG00000176887/ENSG00000108947/ENSG00000143842/ENSG00000154096/ENSG00000177425/ENSG00000182511/ENSG00000090776/ENSG00000122641/ENSG00000115738/ENSG00000118503/ENSG00000179295/ENSG00000120694/ENSG00000183853/ENSG00000130202/ENSG00000161544/ENSG00000115457/ENSG00000103490/ENSG00000100097/ENSG00000175104/ENSG00000164509/ENSG00000143013/ENSG00000105639/ENSG00000123143/ENSG00000131759/ENSG00000100292/ENSG00000078747/ENSG00000114315/ENSG00000119927/ENSG00000142208/ENSG00000157764/ENSG00000160685/ENSG00000002330/ENSG00000076248/ENSG00000137801/ENSG00000164305/ENSG00000047621/ENSG00000235568/ENSG00000097007/ENSG00000101017/ENSG00000109111/ENSG00000146216/ENSG00000196126/ENSG00000163513/ENSG00000107371/ENSG00000171867/ENSG00000003989/ENSG00000135870/ENSG00000198502/ENSG00000019582/ENSG00000154127/ENSG00000145777/ENSG00000106571/ENSG00000136536/ENSG00000102879/ENSG00000104312/ENSG00000175505/ENSG00000067955/ENSG00000168685/ENSG00000135046/ENSG00000189403/ENSG00000108861/ENSG00000134352/ENSG00000095002/ENSG00000079134/ENSG00000076641/ENSG00000133710/ENSG00000142867/ENSG00000197417/ENSG00000117676/ENSG00000121879/ENSG00000074047/ENSG00000158856/ENSG00000112149/ENSG00000115353/ENSG00000065000/ENSG00000124333/ENSG00000126804/ENSG00000167775/ENSG00000197461/ENSG00000092020/ENSG00000010278/ENSG00000114251/ENSG00000138735/ENSG00000101665/ENSG00000115602/ENSG00000197329/ENSG00000231389/ENSG00000104853/ENSG00000197122/ENSG00000164251/ENSG00000143772/ENSG00000134215/ENSG00000137033/ENSG00000111913/ENSG00000162711/ENSG00000096996/ENSG00000105246/ENSG00000107968/ENSG00000171791/ENSG00000006062/ENSG00000112299/ENSG00000162692/ENSG00000119508/ENSG00000160223/ENSG00000169621/ENSG00000153064/ENSG00000060140/ENSG00000179348/ENSG00000064201/ENSG00000167207/ENSG00000065675/ENSG00000174130/ENSG00000128271/ENSG00000198435/ENSG00000102524/ENSG00000129988	LDLR/GSN/CD55/PDGFRB/TNFRSF21/GPNMB/CD274/TGFB1/PDCD1LG2/ERBB2/IL6/FYN/DUSP10/LOXL3/RORA/SNX4/PNP/PDGFRA/ZC3H8/IL1B/HLA-DRA/IL12A/SOX11/EFNB3/SOX13/THY1/PAWR/FES/EFNB1/INHBA/ID2/TNFAIP3/PTPN11/HSPH1/KIRREL1/NECTIN2/CYGB/IGFBP2/PYCARD/LGALS1/TRAF6/IL31RA/LMO4/JAK3/PKN1/RARA/HMOX1/ITCH/HES1/GPAM/AKT1/BRAF/ZBTB7B/BAD/UNG/THBS1/CASP3/C12orf4/NFAM1/ABL1/CD40/SUPT6H/TTBK1/HLA-DRB1/TGFBR2/EXOSC3/PRNP/SLC7A2/RC3H1/HLA-DRB5/CD74/UBASH3B/TSLP/GLI3/MARCH7/CORO1A/RIPK2/CLCF1/CBFB/IL7R/ANXA1/HMGB1/DUSP3/IL6ST/MSH2/THOC1/PAG1/SPINK5/BCL10/SHPK/RPS6KA1/PIK3CA/GLI2/DMTN/CD83/TACR1/AP3D1/VAMP7/ZBTB1/CD320/PDGFA/PPP2R3C/CD9/WNT5A/PDE5A/SMAD7/IL1RL1/PELI1/HLA-DPA1/CLPTM1/SRC/F2RL1/ITPKB/VAV3/IL33/RIPOR2/NLRP3/IL12RB1/EBI3/MAP3K8/BCL2/MAP3K14/VNN1/VCAM1/NR4A3/ICOSLG/APLF/BANK1/STYK1/GATA2/TSPAN32/NOD2/PRKCQ/TLR6/ADORA2A/NRARP/TNFSF13B/LBP	138	74	ENSG00000196352/ENSG00000136235/ENSG00000120217/ENSG00000197646/ENSG00000136244/ENSG00000143507/ENSG00000069667/ENSG00000114520/ENSG00000198805/ENSG00000144161/ENSG00000125538/ENSG00000168811/ENSG00000176887/ENSG00000177425/ENSG00000122641/ENSG00000118503/ENSG00000179295/ENSG00000120694/ENSG00000175104/ENSG00000164509/ENSG00000100292/ENSG00000078747/ENSG00000119927/ENSG00000157764/ENSG00000137801/ENSG00000164305/ENSG00000047621/ENSG00000146216/ENSG00000163513/ENSG00000107371/ENSG00000003989/ENSG00000135870/ENSG00000154127/ENSG00000145777/ENSG00000136536/ENSG00000104312/ENSG00000175505/ENSG00000067955/ENSG00000168685/ENSG00000135046/ENSG00000108861/ENSG00000134352/ENSG00000095002/ENSG00000079134/ENSG00000076641/ENSG00000142867/ENSG00000121879/ENSG00000112149/ENSG00000124333/ENSG00000126804/ENSG00000197461/ENSG00000092020/ENSG00000114251/ENSG00000101665/ENSG00000115602/ENSG00000197329/ENSG00000164251/ENSG00000162711/ENSG00000096996/ENSG00000105246/ENSG00000107968/ENSG00000171791/ENSG00000006062/ENSG00000112299/ENSG00000119508/ENSG00000169621/ENSG00000153064/ENSG00000060140/ENSG00000167207/ENSG00000065675/ENSG00000174130/ENSG00000128271/ENSG00000198435/ENSG00000102524	64	ENSG00000130164/ENSG00000148180/ENSG00000113721/ENSG00000146072/ENSG00000105329/ENSG00000141736/ENSG00000010810/ENSG00000115318/ENSG00000134853/ENSG00000204287/ENSG00000108947/ENSG00000143842/ENSG00000154096/ENSG00000182511/ENSG00000090776/ENSG00000115738/ENSG00000183853/ENSG00000130202/ENSG00000161544/ENSG00000115457/ENSG00000103490/ENSG00000100097/ENSG00000143013/ENSG00000105639/ENSG00000123143/ENSG00000131759/ENSG00000114315/ENSG00000142208/ENSG00000160685/ENSG00000002330/ENSG00000076248/ENSG00000235568/ENSG00000097007/ENSG00000101017/ENSG00000109111/ENSG00000196126/ENSG00000171867/ENSG00000198502/ENSG00000019582/ENSG00000106571/ENSG00000102879/ENSG00000189403/ENSG00000133710/ENSG00000197417/ENSG00000117676/ENSG00000074047/ENSG00000158856/ENSG00000115353/ENSG00000065000/ENSG00000167775/ENSG00000010278/ENSG00000138735/ENSG00000231389/ENSG00000104853/ENSG00000197122/ENSG00000143772/ENSG00000134215/ENSG00000137033/ENSG00000111913/ENSG00000162692/ENSG00000160223/ENSG00000179348/ENSG00000064201/ENSG00000129988
BP	GO:0006367	transcription initiation from RNA polymerase II promoter	59/4417	174/14266	0.221401	0.972814	ENSG00000131408/ENSG00000175745/ENSG00000099917/ENSG00000160113/ENSG00000133398/ENSG00000134057/ENSG00000172819/ENSG00000007866/ENSG00000112033/ENSG00000175221/ENSG00000069667/ENSG00000103495/ENSG00000110092/ENSG00000126351/ENSG00000113580/ENSG00000110768/ENSG00000074181/ENSG00000148572/ENSG00000177700/ENSG00000165417/ENSG00000074219/ENSG00000131759/ENSG00000099817/ENSG00000125651/ENSG00000169083/ENSG00000204301/ENSG00000161057/ENSG00000112658/ENSG00000007968/ENSG00000204231/ENSG00000197780/ENSG00000148400/ENSG00000104973/ENSG00000163161/ENSG00000186350/ENSG00000177463/ENSG00000141510/ENSG00000111424/ENSG00000136807/ENSG00000067955/ENSG00000189403/ENSG00000165632/ENSG00000137947/ENSG00000112242/ENSG00000008838/ENSG00000104884/ENSG00000147133/ENSG00000132964/ENSG00000153234/ENSG00000134480/ENSG00000151090/ENSG00000111358/ENSG00000141384/ENSG00000148200/ENSG00000124459/ENSG00000134058/ENSG00000153767/ENSG00000120798/ENSG00000119508	NR1H2/NR2F1/MED15/NR2F6/MED10/CCNB1/RARG/TEAD3/PPARD/MED16/RORA/MAZ/CCND1/THRA/NR3C1/GTF2H1/NOTCH3/NRBF2/POLR2L/GTF2A1/TEAD2/RARA/POLR2E/GTF2F1/AR/NOTCH4/PSMC2/SRF/E2F2/RXRB/TAF13/NOTCH1/MED25/ERCC3/RXRA/NR2C2/TP53/VDR/CDK9/CBFB/HMGB1/TAF3/GTF2B/E2F3/MED24/ERCC2/TAF1/CDK8/NR4A2/CCNH/THRB/GTF2H3/TAF4B/NR6A1/ZNF45/CDK7/GTF2E1/NR2C1/NR4A3	59	27	ENSG00000133398/ENSG00000069667/ENSG00000110092/ENSG00000113580/ENSG00000110768/ENSG00000148572/ENSG00000165417/ENSG00000161057/ENSG00000197780/ENSG00000163161/ENSG00000177463/ENSG00000111424/ENSG00000067955/ENSG00000137947/ENSG00000112242/ENSG00000147133/ENSG00000132964/ENSG00000153234/ENSG00000134480/ENSG00000111358/ENSG00000141384/ENSG00000148200/ENSG00000124459/ENSG00000134058/ENSG00000153767/ENSG00000120798/ENSG00000119508	32	ENSG00000131408/ENSG00000175745/ENSG00000099917/ENSG00000160113/ENSG00000134057/ENSG00000172819/ENSG00000007866/ENSG00000112033/ENSG00000175221/ENSG00000103495/ENSG00000126351/ENSG00000074181/ENSG00000177700/ENSG00000074219/ENSG00000131759/ENSG00000099817/ENSG00000125651/ENSG00000169083/ENSG00000204301/ENSG00000112658/ENSG00000007968/ENSG00000204231/ENSG00000148400/ENSG00000104973/ENSG00000186350/ENSG00000141510/ENSG00000136807/ENSG00000189403/ENSG00000165632/ENSG00000008838/ENSG00000104884/ENSG00000151090
BP	GO:0002250	adaptive immune response	86/4417	258/14266	0.221556	0.972814	ENSG00000196352/ENSG00000146072/ENSG00000109861/ENSG00000105329/ENSG00000069869/ENSG00000136244/ENSG00000010810/ENSG00000143507/ENSG00000112561/ENSG00000139178/ENSG00000115318/ENSG00000069667/ENSG00000069399/ENSG00000125538/ENSG00000131188/ENSG00000168811/ENSG00000151694/ENSG00000118503/ENSG00000171608/ENSG00000130202/ENSG00000077150/ENSG00000103490/ENSG00000131378/ENSG00000175104/ENSG00000164509/ENSG00000105639/ENSG00000028277/ENSG00000123143/ENSG00000105851/ENSG00000160685/ENSG00000076248/ENSG00000068323/ENSG00000105438/ENSG00000026751/ENSG00000213853/ENSG00000096717/ENSG00000101017/ENSG00000109111/ENSG00000107371/ENSG00000135870/ENSG00000159403/ENSG00000019582/ENSG00000186470/ENSG00000104312/ENSG00000120885/ENSG00000224389/ENSG00000175505/ENSG00000174775/ENSG00000137496/ENSG00000111801/ENSG00000136279/ENSG00000168685/ENSG00000135046/ENSG00000163508/ENSG00000189403/ENSG00000134352/ENSG00000095002/ENSG00000079134/ENSG00000076641/ENSG00000174405/ENSG00000142867/ENSG00000121879/ENSG00000140297/ENSG00000107758/ENSG00000126804/ENSG00000165699/ENSG00000101665/ENSG00000115602/ENSG00000149131/ENSG00000086730/ENSG00000205403/ENSG00000018280/ENSG00000164520/ENSG00000137033/ENSG00000173762/ENSG00000162711/ENSG00000096996/ENSG00000105246/ENSG00000160223/ENSG00000169621/ENSG00000009724/ENSG00000065675/ENSG00000174130/ENSG00000156127/ENSG00000125730/ENSG00000102524	CD55/TNFRSF21/CTSC/TGFB1/NEDD4/IL6/FYN/DUSP10/TFEB/C1RL/LOXL3/RORA/BCL3/IL1B/PRR7/IL12A/ADAM17/TNFAIP3/PIK3CD/NECTIN2/NFKB2/PYCARD/RFTN1/TRAF6/IL31RA/JAK3/POU2F2/PKN1/PIK3CG/ZBTB7B/UNG/TFE3/KDELR1/SLAMF7/EMP2/SIRT1/CD40/SUPT6H/EXOSC3/RC3H1/C1R/CD74/BTN3A2/RIPK2/CLU/C4B/CLCF1/HRAS/IL18BP/BTN3A3/DBNL/IL7R/ANXA1/EOMES/HMGB1/IL6ST/MSH2/THOC1/PAG1/LIG4/BCL10/PIK3CA/GCNT3/PPP3CB/ZBTB1/TSC1/SMAD7/IL1RL1/SERPING1/LAT2/CFI/SLC11A1/RAET1E/IL33/CD7/NLRP3/IL12RB1/EBI3/ICOSLG/APLF/MASP2/PRKCQ/TLR6/BATF/C3/TNFSF13B	86	48	ENSG00000196352/ENSG00000069869/ENSG00000136244/ENSG00000143507/ENSG00000069667/ENSG00000125538/ENSG00000168811/ENSG00000151694/ENSG00000118503/ENSG00000171608/ENSG00000077150/ENSG00000175104/ENSG00000164509/ENSG00000028277/ENSG00000105851/ENSG00000026751/ENSG00000096717/ENSG00000107371/ENSG00000135870/ENSG00000104312/ENSG00000175505/ENSG00000168685/ENSG00000135046/ENSG00000163508/ENSG00000134352/ENSG00000095002/ENSG00000079134/ENSG00000076641/ENSG00000174405/ENSG00000142867/ENSG00000121879/ENSG00000140297/ENSG00000126804/ENSG00000165699/ENSG00000101665/ENSG00000115602/ENSG00000086730/ENSG00000164520/ENSG00000162711/ENSG00000096996/ENSG00000105246/ENSG00000169621/ENSG00000009724/ENSG00000065675/ENSG00000174130/ENSG00000156127/ENSG00000125730/ENSG00000102524	38	ENSG00000146072/ENSG00000109861/ENSG00000105329/ENSG00000010810/ENSG00000112561/ENSG00000139178/ENSG00000115318/ENSG00000069399/ENSG00000131188/ENSG00000130202/ENSG00000103490/ENSG00000131378/ENSG00000105639/ENSG00000123143/ENSG00000160685/ENSG00000076248/ENSG00000068323/ENSG00000105438/ENSG00000213853/ENSG00000101017/ENSG00000109111/ENSG00000159403/ENSG00000019582/ENSG00000186470/ENSG00000120885/ENSG00000224389/ENSG00000174775/ENSG00000137496/ENSG00000111801/ENSG00000136279/ENSG00000189403/ENSG00000107758/ENSG00000149131/ENSG00000205403/ENSG00000018280/ENSG00000137033/ENSG00000173762/ENSG00000160223
BP	GO:0006476	protein deacetylation	33/4417	94/14266	0.221876	0.972814	ENSG00000072310/ENSG00000064961/ENSG00000061273/ENSG00000105329/ENSG00000182979/ENSG00000048052/ENSG00000149480/ENSG00000094631/ENSG00000111642/ENSG00000108840/ENSG00000071655/ENSG00000171148/ENSG00000068903/ENSG00000179094/ENSG00000116478/ENSG00000171720/ENSG00000105556/ENSG00000096717/ENSG00000106400/ENSG00000159692/ENSG00000163517/ENSG00000163104/ENSG00000141510/ENSG00000107643/ENSG00000198160/ENSG00000158941/ENSG00000158711/ENSG00000163794/ENSG00000100916/ENSG00000142082/ENSG00000057935/ENSG00000138738/ENSG00000032219	SREBF1/HMG20B/HDAC7/TGFB1/MTA1/HDAC9/MTA2/HDAC6/CHD4/HDAC5/MBD3/TADA3/SIRT2/PER1/HDAC1/HDAC3/MIER2/SIRT1/ZNHIT1/CTBP1/HDAC11/SMARCAD1/TP53/MAPK8/MIER1/CCAR2/ELK4/UCN/BRMS1L/SIRT3/MTA3/PRDM5/ARID4A	33	9	ENSG00000048052/ENSG00000096717/ENSG00000163104/ENSG00000107643/ENSG00000198160/ENSG00000158711/ENSG00000100916/ENSG00000138738/ENSG00000032219	24	ENSG00000072310/ENSG00000064961/ENSG00000061273/ENSG00000105329/ENSG00000182979/ENSG00000149480/ENSG00000094631/ENSG00000111642/ENSG00000108840/ENSG00000071655/ENSG00000171148/ENSG00000068903/ENSG00000179094/ENSG00000116478/ENSG00000171720/ENSG00000105556/ENSG00000106400/ENSG00000159692/ENSG00000163517/ENSG00000141510/ENSG00000158941/ENSG00000163794/ENSG00000142082/ENSG00000057935
BP	GO:0007613	memory	33/4417	94/14266	0.221876	0.972814	ENSG00000130164/ENSG00000079432/ENSG00000176884/ENSG00000073756/ENSG00000272333/ENSG00000148730/ENSG00000110492/ENSG00000134259/ENSG00000161638/ENSG00000180914/ENSG00000080815/ENSG00000138138/ENSG00000112658/ENSG00000058335/ENSG00000064687/ENSG00000171867/ENSG00000196639/ENSG00000184381/ENSG00000077943/ENSG00000108443/ENSG00000117411/ENSG00000251322/ENSG00000176697/ENSG00000169220/ENSG00000115353/ENSG00000107758/ENSG00000110881/ENSG00000160307/ENSG00000160145/ENSG00000182621/ENSG00000078725/ENSG00000164742/ENSG00000149295	LDLR/CIC/GRIN1/PTGS2/KMT2B/EIF4EBP2/MDK/NGF/ITGA5/OXTR/PSEN1/ATAD1/SRF/RASGRF1/ABCA7/PRNP/HRH1/PLA2G6/ITGA8/RPS6KB1/B4GALT2/SHANK3/BDNF/RGS14/TACR1/PPP3CB/ASIC1/S100B/KALRN/PLCB1/BRINP1/ADCY1/DRD2	33	11	ENSG00000073756/ENSG00000134259/ENSG00000180914/ENSG00000080815/ENSG00000138138/ENSG00000058335/ENSG00000196639/ENSG00000108443/ENSG00000160145/ENSG00000182621/ENSG00000164742	22	ENSG00000130164/ENSG00000079432/ENSG00000176884/ENSG00000272333/ENSG00000148730/ENSG00000110492/ENSG00000161638/ENSG00000112658/ENSG00000064687/ENSG00000171867/ENSG00000184381/ENSG00000077943/ENSG00000117411/ENSG00000251322/ENSG00000176697/ENSG00000169220/ENSG00000115353/ENSG00000107758/ENSG00000110881/ENSG00000160307/ENSG00000078725/ENSG00000149295
BP	GO:0030148	sphingolipid biosynthetic process	33/4417	94/14266	0.221876	0.972814	ENSG00000166311/ENSG00000128274/ENSG00000133275/ENSG00000235863/ENSG00000148154/ENSG00000067182/ENSG00000113163/ENSG00000172292/ENSG00000066322/ENSG00000179148/ENSG00000118402/ENSG00000090661/ENSG00000111728/ENSG00000166224/ENSG00000136699/ENSG00000184381/ENSG00000198964/ENSG00000063176/ENSG00000164023/ENSG00000188452/ENSG00000006534/ENSG00000119537/ENSG00000176170/ENSG00000163590/ENSG00000204147/ENSG00000160408/ENSG00000165389/ENSG00000188611/ENSG00000128242/ENSG00000118276/ENSG00000177076/ENSG00000103056/ENSG00000164181	SMPD1/A4GALT/CSNK1G2/B3GALT4/UGCG/TNFRSF1A/COL4A3BP/CERS6/ELOVL1/ALOXE3/ELOVL4/CERS4/ST8SIA1/SGPL1/SMPD4/PLA2G6/SGMS1/SPHK2/SGMS2/CERKL/ALDH3B1/KDSR/SPHK1/PPM1L/ASAH2B/ST6GALNAC6/SPTSSA/ASAH2/GAL3ST1/B4GALT6/ACER2/SMPD3/ELOVL7	33	18	ENSG00000148154/ENSG00000113163/ENSG00000172292/ENSG00000179148/ENSG00000118402/ENSG00000166224/ENSG00000198964/ENSG00000164023/ENSG00000119537/ENSG00000176170/ENSG00000163590/ENSG00000204147/ENSG00000188611/ENSG00000128242/ENSG00000118276/ENSG00000177076/ENSG00000103056/ENSG00000164181	15	ENSG00000166311/ENSG00000128274/ENSG00000133275/ENSG00000235863/ENSG00000067182/ENSG00000066322/ENSG00000090661/ENSG00000111728/ENSG00000136699/ENSG00000184381/ENSG00000063176/ENSG00000188452/ENSG00000006534/ENSG00000160408/ENSG00000165389
BP	GO:2000117	negative regulation of cysteine-type endopeptidase activity	33/4417	94/14266	0.221876	0.972814	ENSG00000109846/ENSG00000023445/ENSG00000089685/ENSG00000240583/ENSG00000173530/ENSG00000116133/ENSG00000064300/ENSG00000215301/ENSG00000073756/ENSG00000129355/ENSG00000140939/ENSG00000126453/ENSG00000166681/ENSG00000134259/ENSG00000101197/ENSG00000142208/ENSG00000011422/ENSG00000137801/ENSG00000136826/ENSG00000104872/ENSG00000135596/ENSG00000217128/ENSG00000163565/ENSG00000101439/ENSG00000137764/ENSG00000110330/ENSG00000117676/ENSG00000101441/ENSG00000197122/ENSG00000104689/ENSG00000012223/ENSG00000128271/ENSG00000170373	CRYAB/BIRC3/BIRC5/AQP1/TNFRSF10D/DHCR24/NGFR/DDX3X/PTGS2/CDKN2D/NOL3/BCL2L12/BEX3/NGF/BIRC7/AKT1/PLAUR/THBS1/KLF4/PIH1D1/MICAL1/FNIP1/IFI16/CST3/MAP2K5/BIRC2/RPS6KA1/CST4/SRC/TNFRSF10A/LTF/ADORA2A/CST1	33	15	ENSG00000023445/ENSG00000173530/ENSG00000064300/ENSG00000215301/ENSG00000073756/ENSG00000134259/ENSG00000011422/ENSG00000137801/ENSG00000136826/ENSG00000217128/ENSG00000163565/ENSG00000110330/ENSG00000104689/ENSG00000012223/ENSG00000128271	18	ENSG00000109846/ENSG00000089685/ENSG00000240583/ENSG00000116133/ENSG00000129355/ENSG00000140939/ENSG00000126453/ENSG00000166681/ENSG00000101197/ENSG00000142208/ENSG00000104872/ENSG00000135596/ENSG00000101439/ENSG00000137764/ENSG00000117676/ENSG00000101441/ENSG00000197122/ENSG00000170373
BP	GO:0016055	Wnt signaling pathway	151/4417	462/14266	0.222039	0.972814	ENSG00000162337/ENSG00000118046/ENSG00000146678/ENSG00000128602/ENSG00000175197/ENSG00000196961/ENSG00000181449/ENSG00000172819/ENSG00000152284/ENSG00000183762/ENSG00000196562/ENSG00000065717/ENSG00000095739/ENSG00000215301/ENSG00000120738/ENSG00000149782/ENSG00000111087/ENSG00000115884/ENSG00000113712/ENSG00000188760/ENSG00000090905/ENSG00000141753/ENSG00000140682/ENSG00000163637/ENSG00000107104/ENSG00000100968/ENSG00000108821/ENSG00000133275/ENSG00000110092/ENSG00000101109/ENSG00000060656/ENSG00000107984/ENSG00000115266/ENSG00000076716/ENSG00000182704/ENSG00000108518/ENSG00000172531/ENSG00000107816/ENSG00000115457/ENSG00000112559/ENSG00000186174/ENSG00000092847/ENSG00000002745/ENSG00000123908/ENSG00000104964/ENSG00000019549/ENSG00000123384/ENSG00000197170/ENSG00000116478/ENSG00000080815/ENSG00000185269/ENSG00000103197/ENSG00000171243/ENSG00000204264/ENSG00000147050/ENSG00000189319/ENSG00000161057/ENSG00000143126/ENSG00000112655/ENSG00000109083/ENSG00000136826/ENSG00000146122/ENSG00000169554/ENSG00000107404/ENSG00000105856/ENSG00000157240/ENSG00000082701/ENSG00000097007/ENSG00000108100/ENSG00000100354/ENSG00000198728/ENSG00000134758/ENSG00000148400/ENSG00000197380/ENSG00000154856/ENSG00000155363/ENSG00000196781/ENSG00000115596/ENSG00000144642/ENSG00000106571/ENSG00000134982/ENSG00000134371/ENSG00000183020/ENSG00000127616/ENSG00000122958/ENSG00000205213/ENSG00000105568/ENSG00000177374/ENSG00000163348/ENSG00000100744/ENSG00000105880/ENSG00000067955/ENSG00000100902/ENSG00000150764/ENSG00000015133/ENSG00000163904/ENSG00000162738/ENSG00000108854/ENSG00000006712/ENSG00000158941/ENSG00000118518/ENSG00000107829/ENSG00000066279/ENSG00000107263/ENSG00000087258/ENSG00000010361/ENSG00000131668/ENSG00000095261/ENSG00000060237/ENSG00000131196/ENSG00000105053/ENSG00000131023/ENSG00000180340/ENSG00000198626/ENSG00000113966/ENSG00000104290/ENSG00000213977/ENSG00000107758/ENSG00000153234/ENSG00000114251/ENSG00000131650/ENSG00000162409/ENSG00000171843/ENSG00000062038/ENSG00000122870/ENSG00000133067/ENSG00000165795/ENSG00000134698/ENSG00000197122/ENSG00000106588/ENSG00000171056/ENSG00000197943/ENSG00000019995/ENSG00000106483/ENSG00000133937/ENSG00000142632/ENSG00000131697/ENSG00000185483/ENSG00000182621/ENSG00000171016/ENSG00000138083/ENSG00000116035/ENSG00000105672/ENSG00000186854/ENSG00000140807/ENSG00000187391/ENSG00000158813/ENSG00000134569/ENSG00000198435/ENSG00000139610/ENSG00000149295	LRP5/STK11/IGFBP1/SMO/DDIT3/AP2A1/SOX2/RARG/TCF7L1/KREMEN1/SULF2/TLE2/BAMBI/DDX3X/EGR1/PLCB3/GLI1/SDC1/CSNK1A1/TMEM198/TNRC6A/IGFBP4/TGFB1I1/PRICKLE2/KANK1/NFATC4/COL1A1/CSNK1G2/CCND1/STK4/PTPRU/DKK1/APC2/GPC4/TSKU/PFN1/PPP1CA/LZTS2/IGFBP2/MDFI/BCL9L/AGO1/WNT16/AGO2/AES/SNAI2/LRP1/PSMD12/HDAC1/PSEN1/NOTUM/TSC2/SOSTDC1/PSMB8/KDM6A/FAM53B/PSMC2/CELSR2/PTK7/IFT20/KLF4/DAAM2/ZEB2/DVL1/HBP1/FZD1/GSK3B/ABL1/CCNY/TNRC6B/LDB1/RNF138/NOTCH1/DACT3/APCDD1/MOV10/TLE1/WNT6/RBMS3/GLI3/APC/CDC73/AP2A2/SMARCA4/VPS26A/LGR4/PPP2R1A/HIC1/PYGO2/GSKIP/DLX5/CBFB/PSMA6/DIXDC1/CCDC88C/SENP2/VANGL2/SMURF2/PAF1/CCAR2/RNF146/FBXW4/ASPM/RAPGEF1/GNAO1/FUZ/BARX1/PSMD5/WNK1/NFATC1/VRK3/LATS1/FZD2/RYR2/ARL6/FZD3/TAX1BP3/PPP3CB/NR4A2/WNT5A/KREMEN2/PRKAA2/MLLT3/CDH3/BICC1/LGR6/NDRG2/AGO4/SRC/PSMA2/SOX7/PLCG2/ZRANB1/SFRP4/GSC/ARHGEF19/NPHP4/ROR1/PLCB1/PYGO1/SIX3/VAX2/ETV2/TRABD2A/NKD1/MAGI2/EDA/LRP4/NRARP/CELA1/DRD2	151	53	ENSG00000146678/ENSG00000175197/ENSG00000215301/ENSG00000120738/ENSG00000113712/ENSG00000090905/ENSG00000110092/ENSG00000101109/ENSG00000002745/ENSG00000123908/ENSG00000197170/ENSG00000080815/ENSG00000147050/ENSG00000161057/ENSG00000109083/ENSG00000136826/ENSG00000169554/ENSG00000105856/ENSG00000082701/ENSG00000108100/ENSG00000100354/ENSG00000134758/ENSG00000196781/ENSG00000134982/ENSG00000134371/ENSG00000122958/ENSG00000100744/ENSG00000067955/ENSG00000100902/ENSG00000015133/ENSG00000163904/ENSG00000162738/ENSG00000108854/ENSG00000118518/ENSG00000095261/ENSG00000131023/ENSG00000198626/ENSG00000113966/ENSG00000104290/ENSG00000153234/ENSG00000114251/ENSG00000162409/ENSG00000134698/ENSG00000171056/ENSG00000197943/ENSG00000019995/ENSG00000106483/ENSG00000185483/ENSG00000182621/ENSG00000171016/ENSG00000186854/ENSG00000198435/ENSG00000139610	98	ENSG00000162337/ENSG00000118046/ENSG00000128602/ENSG00000196961/ENSG00000181449/ENSG00000172819/ENSG00000152284/ENSG00000183762/ENSG00000196562/ENSG00000065717/ENSG00000095739/ENSG00000149782/ENSG00000111087/ENSG00000115884/ENSG00000188760/ENSG00000141753/ENSG00000140682/ENSG00000163637/ENSG00000107104/ENSG00000100968/ENSG00000108821/ENSG00000133275/ENSG00000060656/ENSG00000107984/ENSG00000115266/ENSG00000076716/ENSG00000182704/ENSG00000108518/ENSG00000172531/ENSG00000107816/ENSG00000115457/ENSG00000112559/ENSG00000186174/ENSG00000092847/ENSG00000104964/ENSG00000019549/ENSG00000123384/ENSG00000116478/ENSG00000185269/ENSG00000103197/ENSG00000171243/ENSG00000204264/ENSG00000189319/ENSG00000143126/ENSG00000112655/ENSG00000146122/ENSG00000107404/ENSG00000157240/ENSG00000097007/ENSG00000198728/ENSG00000148400/ENSG00000197380/ENSG00000154856/ENSG00000155363/ENSG00000115596/ENSG00000144642/ENSG00000106571/ENSG00000183020/ENSG00000127616/ENSG00000205213/ENSG00000105568/ENSG00000177374/ENSG00000163348/ENSG00000105880/ENSG00000150764/ENSG00000006712/ENSG00000158941/ENSG00000107829/ENSG00000066279/ENSG00000107263/ENSG00000087258/ENSG00000010361/ENSG00000131668/ENSG00000060237/ENSG00000131196/ENSG00000105053/ENSG00000180340/ENSG00000213977/ENSG00000107758/ENSG00000131650/ENSG00000171843/ENSG00000062038/ENSG00000122870/ENSG00000133067/ENSG00000165795/ENSG00000197122/ENSG00000106588/ENSG00000133937/ENSG00000142632/ENSG00000131697/ENSG00000138083/ENSG00000116035/ENSG00000105672/ENSG00000140807/ENSG00000187391/ENSG00000158813/ENSG00000134569/ENSG00000149295
BP	GO:0061572	actin filament bundle organization	47/4417	137/14266	0.222777	0.972814	ENSG00000125968/ENSG00000115963/ENSG00000171992/ENSG00000159840/ENSG00000100034/ENSG00000134278/ENSG00000106683/ENSG00000088280/ENSG00000070087/ENSG00000177425/ENSG00000106799/ENSG00000111859/ENSG00000108518/ENSG00000186635/ENSG00000120896/ENSG00000136167/ENSG00000157764/ENSG00000196405/ENSG00000120756/ENSG00000112658/ENSG00000187017/ENSG00000097007/ENSG00000132376/ENSG00000135723/ENSG00000155816/ENSG00000186575/ENSG00000109079/ENSG00000130402/ENSG00000173156/ENSG00000171522/ENSG00000251322/ENSG00000128298/ENSG00000158856/ENSG00000164403/ENSG00000115353/ENSG00000107140/ENSG00000158528/ENSG00000165699/ENSG00000008853/ENSG00000128641/ENSG00000166598/ENSG00000197122/ENSG00000108830/ENSG00000166317/ENSG00000140030/ENSG00000172602/ENSG00000144339	ID1/RND3/SYNPO/ZYX/PPM1F/SPIRE1/LIMK1/ASAP3/PFN2/PAWR/TGFBR1/NEDD9/PFN1/ARAP1/SORBS3/LCP1/BRAF/EVL/PLS1/SRF/ESPN/ABL1/INPP5K/FHOD1/FMN2/NF2/TNFAIP1/ACTN4/RHOD/PTGER4/SHANK3/BAIAP2L2/DMTN/SHROOM1/TACR1/TESK1/PPP1R9A/TSC1/RHOBTB2/MYO1B/HSP90B1/SRC/RND2/SYNPO2L/GPR65/RND1/TMEFF2	47	16	ENSG00000115963/ENSG00000134278/ENSG00000177425/ENSG00000106799/ENSG00000136167/ENSG00000157764/ENSG00000120756/ENSG00000155816/ENSG00000171522/ENSG00000158528/ENSG00000165699/ENSG00000128641/ENSG00000166317/ENSG00000140030/ENSG00000172602/ENSG00000144339	31	ENSG00000125968/ENSG00000171992/ENSG00000159840/ENSG00000100034/ENSG00000106683/ENSG00000088280/ENSG00000070087/ENSG00000111859/ENSG00000108518/ENSG00000186635/ENSG00000120896/ENSG00000196405/ENSG00000112658/ENSG00000187017/ENSG00000097007/ENSG00000132376/ENSG00000135723/ENSG00000186575/ENSG00000109079/ENSG00000130402/ENSG00000173156/ENSG00000251322/ENSG00000128298/ENSG00000158856/ENSG00000164403/ENSG00000115353/ENSG00000107140/ENSG00000008853/ENSG00000166598/ENSG00000197122/ENSG00000108830
BP	GO:0051209	release of sequestered calcium ion into cytosol	32/4417	91/14266	0.222968	0.972814	ENSG00000162430/ENSG00000175197/ENSG00000105329/ENSG00000072062/ENSG00000103888/ENSG00000173805/ENSG00000186815/ENSG00000100739/ENSG00000118762/ENSG00000154096/ENSG00000140939/ENSG00000138685/ENSG00000160014/ENSG00000197535/ENSG00000150995/ENSG00000149596/ENSG00000051523/ENSG00000171132/ENSG00000142185/ENSG00000097007/ENSG00000155962/ENSG00000154127/ENSG00000119782/ENSG00000102879/ENSG00000148834/ENSG00000057663/ENSG00000198626/ENSG00000213366/ENSG00000197943/ENSG00000101188/ENSG00000149295/ENSG00000147246	SELENON/DDIT3/TGFB1/PRKACA/CEMIP/HAP1/TPCN1/BDKRB1/PKD2/THY1/NOL3/FGF2/CALM3/MYO5A/ITPR1/JPH2/CYBA/PRKCE/TRPM2/ABL1/CLIC2/UBASH3B/FKBP1B/CORO1A/GSTO1/ATG5/RYR2/GSTM2/PLCG2/NTSR1/DRD2/HTR2C	32	17	ENSG00000175197/ENSG00000173805/ENSG00000100739/ENSG00000118762/ENSG00000138685/ENSG00000197535/ENSG00000150995/ENSG00000171132/ENSG00000142185/ENSG00000155962/ENSG00000154127/ENSG00000148834/ENSG00000057663/ENSG00000198626/ENSG00000197943/ENSG00000101188/ENSG00000147246	15	ENSG00000162430/ENSG00000105329/ENSG00000072062/ENSG00000103888/ENSG00000186815/ENSG00000154096/ENSG00000140939/ENSG00000160014/ENSG00000149596/ENSG00000051523/ENSG00000097007/ENSG00000119782/ENSG00000102879/ENSG00000213366/ENSG00000149295
BP	GO:0051283	negative regulation of sequestering of calcium ion	32/4417	91/14266	0.222968	0.972814	ENSG00000162430/ENSG00000175197/ENSG00000105329/ENSG00000072062/ENSG00000103888/ENSG00000173805/ENSG00000186815/ENSG00000100739/ENSG00000118762/ENSG00000154096/ENSG00000140939/ENSG00000138685/ENSG00000160014/ENSG00000197535/ENSG00000150995/ENSG00000149596/ENSG00000051523/ENSG00000171132/ENSG00000142185/ENSG00000097007/ENSG00000155962/ENSG00000154127/ENSG00000119782/ENSG00000102879/ENSG00000148834/ENSG00000057663/ENSG00000198626/ENSG00000213366/ENSG00000197943/ENSG00000101188/ENSG00000149295/ENSG00000147246	SELENON/DDIT3/TGFB1/PRKACA/CEMIP/HAP1/TPCN1/BDKRB1/PKD2/THY1/NOL3/FGF2/CALM3/MYO5A/ITPR1/JPH2/CYBA/PRKCE/TRPM2/ABL1/CLIC2/UBASH3B/FKBP1B/CORO1A/GSTO1/ATG5/RYR2/GSTM2/PLCG2/NTSR1/DRD2/HTR2C	32	17	ENSG00000175197/ENSG00000173805/ENSG00000100739/ENSG00000118762/ENSG00000138685/ENSG00000197535/ENSG00000150995/ENSG00000171132/ENSG00000142185/ENSG00000155962/ENSG00000154127/ENSG00000148834/ENSG00000057663/ENSG00000198626/ENSG00000197943/ENSG00000101188/ENSG00000147246	15	ENSG00000162430/ENSG00000105329/ENSG00000072062/ENSG00000103888/ENSG00000186815/ENSG00000154096/ENSG00000140939/ENSG00000160014/ENSG00000149596/ENSG00000051523/ENSG00000097007/ENSG00000119782/ENSG00000102879/ENSG00000213366/ENSG00000149295
BP	GO:2001237	negative regulation of extrinsic apoptotic signaling pathway	32/4417	91/14266	0.222968	0.972814	ENSG00000115008/ENSG00000006210/ENSG00000164400/ENSG00000174516/ENSG00000010810/ENSG00000204388/ENSG00000125538/ENSG00000106799/ENSG00000140939/ENSG00000143384/ENSG00000091409/ENSG00000118503/ENSG00000171951/ENSG00000019549/ENSG00000100292/ENSG00000204389/ENSG00000169083/ENSG00000166484/ENSG00000142208/ENSG00000137801/ENSG00000102871/ENSG00000135926/ENSG00000084207/ENSG00000108443/ENSG00000137764/ENSG00000158161/ENSG00000121858/ENSG00000023287/ENSG00000197122/ENSG00000104689/ENSG00000135472/ENSG00000171791	IL1A/CX3CL1/CSF2/PELI3/FYN/HSPA1B/IL1B/TGFBR1/NOL3/MCL1/ITGA6/TNFAIP3/SCG2/SNAI2/HMOX1/HSPA1A/AR/MAPK7/AKT1/THBS1/TRADD/TMBIM1/GSTP1/RPS6KB1/MAP2K5/EYA3/TNFSF10/RB1CC1/SRC/TNFRSF10A/FAIM2/BCL2	32	15	ENSG00000115008/ENSG00000164400/ENSG00000204388/ENSG00000125538/ENSG00000106799/ENSG00000143384/ENSG00000118503/ENSG00000171951/ENSG00000100292/ENSG00000204389/ENSG00000137801/ENSG00000108443/ENSG00000023287/ENSG00000104689/ENSG00000171791	17	ENSG00000006210/ENSG00000174516/ENSG00000010810/ENSG00000140939/ENSG00000091409/ENSG00000019549/ENSG00000169083/ENSG00000166484/ENSG00000142208/ENSG00000102871/ENSG00000135926/ENSG00000084207/ENSG00000137764/ENSG00000158161/ENSG00000121858/ENSG00000197122/ENSG00000135472
BP	GO:0034122	negative regulation of toll-like receptor signaling pathway	4417-11-01	28/14266	0.223655	0.972814	ENSG00000170458/ENSG00000118503/ENSG00000154589/ENSG00000105298/ENSG00000205213/ENSG00000164164/ENSG00000164342/ENSG00000105426/ENSG00000004139/ENSG00000164251/ENSG00000174130	CD14/TNFAIP3/LY96/CACTIN/LGR4/OTUD4/TLR3/PTPRS/SARM1/F2RL1/TLR6	11	6	ENSG00000118503/ENSG00000154589/ENSG00000164164/ENSG00000164342/ENSG00000164251/ENSG00000174130	5	ENSG00000170458/ENSG00000105298/ENSG00000205213/ENSG00000105426/ENSG00000004139
BP	GO:0035066	positive regulation of histone acetylation	4417-11-01	28/14266	0.223655	0.972814	ENSG00000105329/ENSG00000185499/ENSG00000102882/ENSG00000099956/ENSG00000125538/ENSG00000019549/ENSG00000128342/ENSG00000104872/ENSG00000197181/ENSG00000162302/ENSG00000186462	TGFB1/MUC1/MAPK3/SMARCB1/IL1B/SNAI2/LIF/PIH1D1/PIWIL2/RPS6KA4/NAP1L2	11	4	ENSG00000125538/ENSG00000128342/ENSG00000197181/ENSG00000186462	7	ENSG00000105329/ENSG00000185499/ENSG00000102882/ENSG00000099956/ENSG00000019549/ENSG00000104872/ENSG00000162302
BP	GO:0043516	regulation of DNA damage response, signal transduction by p53 class mediator	4417-11-01	28/14266	0.223655	0.972814	ENSG00000124216/ENSG00000143479/ENSG00000019549/ENSG00000161642/ENSG00000096717/ENSG00000143499/ENSG00000141682/ENSG00000019582/ENSG00000177374/ENSG00000148677/ENSG00000163904	SNAI1/DYRK3/SNAI2/ZNF385A/SIRT1/SMYD2/PMAIP1/CD74/HIC1/ANKRD1/SENP2	11	5	ENSG00000143479/ENSG00000096717/ENSG00000141682/ENSG00000148677/ENSG00000163904	6	ENSG00000124216/ENSG00000019549/ENSG00000161642/ENSG00000143499/ENSG00000019582/ENSG00000177374
BP	GO:0044319	wound healing, spreading of cells	4417-11-01	28/14266	0.223655	0.972814	ENSG00000204580/ENSG00000113070/ENSG00000139567/ENSG00000177697/ENSG00000196924/ENSG00000151694/ENSG00000161638/ENSG00000130635/ENSG00000159753/ENSG00000114209/ENSG00000144339	DDR1/HBEGF/ACVRL1/CD151/FLNA/ADAM17/ITGA5/COL5A1/CARMIL2/PDCD10/TMEFF2	11	4	ENSG00000113070/ENSG00000151694/ENSG00000114209/ENSG00000144339	7	ENSG00000204580/ENSG00000139567/ENSG00000177697/ENSG00000196924/ENSG00000161638/ENSG00000130635/ENSG00000159753
BP	GO:0046596	regulation of viral entry into host cell	4417-11-01	28/14266	0.223655	0.972814	ENSG00000148180/ENSG00000142089/ENSG00000185201/ENSG00000185885/ENSG00000130202/ENSG00000100097/ENSG00000185624/ENSG00000121060/ENSG00000019582/ENSG00000249853/ENSG00000163661	GSN/IFITM3/IFITM2/IFITM1/NECTIN2/LGALS1/P4HB/TRIM25/CD74/HS3ST5/PTX3	11	2	ENSG00000121060/ENSG00000163661	9	ENSG00000148180/ENSG00000142089/ENSG00000185201/ENSG00000185885/ENSG00000130202/ENSG00000100097/ENSG00000185624/ENSG00000019582/ENSG00000249853
BP	GO:0090505	epiboly involved in wound healing	4417-11-01	28/14266	0.223655	0.972814	ENSG00000204580/ENSG00000113070/ENSG00000139567/ENSG00000177697/ENSG00000196924/ENSG00000151694/ENSG00000161638/ENSG00000130635/ENSG00000159753/ENSG00000114209/ENSG00000144339	DDR1/HBEGF/ACVRL1/CD151/FLNA/ADAM17/ITGA5/COL5A1/CARMIL2/PDCD10/TMEFF2	11	4	ENSG00000113070/ENSG00000151694/ENSG00000114209/ENSG00000144339	7	ENSG00000204580/ENSG00000139567/ENSG00000177697/ENSG00000196924/ENSG00000161638/ENSG00000130635/ENSG00000159753
BP	GO:1901797	negative regulation of signal transduction by p53 class mediator	4417-11-01	28/14266	0.223655	0.972814	ENSG00000185499/ENSG00000124216/ENSG00000143479/ENSG00000126453/ENSG00000019549/ENSG00000161642/ENSG00000085721/ENSG00000096717/ENSG00000019582/ENSG00000163904/ENSG00000168398	MUC1/SNAI1/DYRK3/BCL2L12/SNAI2/ZNF385A/RRN3/SIRT1/CD74/SENP2/BDKRB2	11	5	ENSG00000143479/ENSG00000085721/ENSG00000096717/ENSG00000163904/ENSG00000168398	6	ENSG00000185499/ENSG00000124216/ENSG00000126453/ENSG00000019549/ENSG00000161642/ENSG00000019582
BP	GO:1990823	response to leukemia inhibitory factor	31/4417	88/14266	0.224036	0.972814	ENSG00000107742/ENSG00000172819/ENSG00000106333/ENSG00000116649/ENSG00000101057/ENSG00000140464/ENSG00000100417/ENSG00000184489/ENSG00000143033/ENSG00000176974/ENSG00000121060/ENSG00000136826/ENSG00000137547/ENSG00000101654/ENSG00000105193/ENSG00000096717/ENSG00000064932/ENSG00000134758/ENSG00000105849/ENSG00000168906/ENSG00000165195/ENSG00000116761/ENSG00000114209/ENSG00000172350/ENSG00000101665/ENSG00000162511/ENSG00000121207/ENSG00000086300/ENSG00000120837/ENSG00000138738/ENSG00000114948	SPOCK2/RARG/PCOLCE/SRM/MYBL2/PML/PMM1/PTP4A3/MTF2/SHMT1/TRIM25/KLF4/MRPL15/RNMT/RPS16/SIRT1/SBNO2/RNF138/TWISTNB/MAT2A/PIGA/CTH/PDCD10/ABCG4/SMAD7/LAPTM5/LRAT/SNX10/NFYB/PRDM5/ADAM23	31	17	ENSG00000143033/ENSG00000121060/ENSG00000136826/ENSG00000137547/ENSG00000101654/ENSG00000096717/ENSG00000134758/ENSG00000105849/ENSG00000168906/ENSG00000165195/ENSG00000116761/ENSG00000114209/ENSG00000101665/ENSG00000086300/ENSG00000120837/ENSG00000138738/ENSG00000114948	14	ENSG00000107742/ENSG00000172819/ENSG00000106333/ENSG00000116649/ENSG00000101057/ENSG00000140464/ENSG00000100417/ENSG00000184489/ENSG00000176974/ENSG00000105193/ENSG00000064932/ENSG00000172350/ENSG00000162511/ENSG00000121207
BP	GO:1990830	cellular response to leukemia inhibitory factor	31/4417	88/14266	0.224036	0.972814	ENSG00000107742/ENSG00000172819/ENSG00000106333/ENSG00000116649/ENSG00000101057/ENSG00000140464/ENSG00000100417/ENSG00000184489/ENSG00000143033/ENSG00000176974/ENSG00000121060/ENSG00000136826/ENSG00000137547/ENSG00000101654/ENSG00000105193/ENSG00000096717/ENSG00000064932/ENSG00000134758/ENSG00000105849/ENSG00000168906/ENSG00000165195/ENSG00000116761/ENSG00000114209/ENSG00000172350/ENSG00000101665/ENSG00000162511/ENSG00000121207/ENSG00000086300/ENSG00000120837/ENSG00000138738/ENSG00000114948	SPOCK2/RARG/PCOLCE/SRM/MYBL2/PML/PMM1/PTP4A3/MTF2/SHMT1/TRIM25/KLF4/MRPL15/RNMT/RPS16/SIRT1/SBNO2/RNF138/TWISTNB/MAT2A/PIGA/CTH/PDCD10/ABCG4/SMAD7/LAPTM5/LRAT/SNX10/NFYB/PRDM5/ADAM23	31	17	ENSG00000143033/ENSG00000121060/ENSG00000136826/ENSG00000137547/ENSG00000101654/ENSG00000096717/ENSG00000134758/ENSG00000105849/ENSG00000168906/ENSG00000165195/ENSG00000116761/ENSG00000114209/ENSG00000101665/ENSG00000086300/ENSG00000120837/ENSG00000138738/ENSG00000114948	14	ENSG00000107742/ENSG00000172819/ENSG00000106333/ENSG00000116649/ENSG00000101057/ENSG00000140464/ENSG00000100417/ENSG00000184489/ENSG00000176974/ENSG00000105193/ENSG00000064932/ENSG00000172350/ENSG00000162511/ENSG00000121207
BP	GO:0007623	circadian rhythm	57/4417	168/14266	0.224476	0.972814	ENSG00000117318/ENSG00000072310/ENSG00000125968/ENSG00000172201/ENSG00000160113/ENSG00000179222/ENSG00000164400/ENSG00000064300/ENSG00000180530/ENSG00000029153/ENSG00000069667/ENSG00000182979/ENSG00000140464/ENSG00000166073/ENSG00000111602/ENSG00000108784/ENSG00000165030/ENSG00000115738/ENSG00000198380/ENSG00000172531/ENSG00000198900/ENSG00000179094/ENSG00000116478/ENSG00000130522/ENSG00000171720/ENSG00000101945/ENSG00000151014/ENSG00000082701/ENSG00000096717/ENSG00000142178/ENSG00000117707/ENSG00000147162/ENSG00000105516/ENSG00000141510/ENSG00000108557/ENSG00000205213/ENSG00000101439/ENSG00000173933/ENSG00000088256/ENSG00000107643/ENSG00000158941/ENSG00000095794/ENSG00000121390/ENSG00000101444/ENSG00000178035/ENSG00000176890/ENSG00000162409/ENSG00000163485/ENSG00000054277/ENSG00000163421/ENSG00000125510/ENSG00000138083/ENSG00000169621/ENSG00000164742/ENSG00000128271/ENSG00000122254/ENSG00000149295	ID3/SREBF1/ID1/ID4/NR2F6/MAGED1/CSF2/NGFR/NRIP1/ARNTL2/RORA/MTA1/PML/GPR176/TIMELESS/NAGLU/NFIL3/ID2/GFPT1/PPP1CA/TOP1/PER1/HDAC1/JUND/HDAC3/SUV39H1/NOCT/GSK3B/SIRT1/SIK1/PROX1/OGT/DBP/TP53/RAI1/LGR4/CST3/RBM4/GNA11/MAPK8/CCAR2/CREM/PSPC1/AHCY/IMPDH2/TYMS/PRKAA2/ADORA1/OPN3/PROK2/OPRL1/SIX3/APLF/ADCY1/ADORA2A/HS3ST2/DRD2	57	24	ENSG00000164400/ENSG00000064300/ENSG00000180530/ENSG00000029153/ENSG00000069667/ENSG00000166073/ENSG00000165030/ENSG00000198380/ENSG00000198900/ENSG00000151014/ENSG00000082701/ENSG00000096717/ENSG00000142178/ENSG00000117707/ENSG00000147162/ENSG00000107643/ENSG00000095794/ENSG00000121390/ENSG00000162409/ENSG00000054277/ENSG00000169621/ENSG00000164742/ENSG00000128271/ENSG00000122254	33	ENSG00000117318/ENSG00000072310/ENSG00000125968/ENSG00000172201/ENSG00000160113/ENSG00000179222/ENSG00000182979/ENSG00000140464/ENSG00000111602/ENSG00000108784/ENSG00000115738/ENSG00000172531/ENSG00000179094/ENSG00000116478/ENSG00000130522/ENSG00000171720/ENSG00000101945/ENSG00000105516/ENSG00000141510/ENSG00000108557/ENSG00000205213/ENSG00000101439/ENSG00000173933/ENSG00000088256/ENSG00000158941/ENSG00000101444/ENSG00000178035/ENSG00000176890/ENSG00000163485/ENSG00000163421/ENSG00000125510/ENSG00000138083/ENSG00000149295
BP	GO:0051048	negative regulation of secretion	57/4417	168/14266	0.224476	0.972814	ENSG00000095752/ENSG00000072310/ENSG00000049249/ENSG00000146072/ENSG00000141959/ENSG00000224051/ENSG00000125538/ENSG00000140464/ENSG00000122641/ENSG00000136999/ENSG00000179295/ENSG00000182054/ENSG00000100292/ENSG00000180914/ENSG00000116478/ENSG00000102081/ENSG00000128342/ENSG00000157764/ENSG00000119541/ENSG00000132718/ENSG00000127838/ENSG00000078401/ENSG00000148400/ENSG00000122862/ENSG00000019582/ENSG00000119782/ENSG00000163032/ENSG00000205542/ENSG00000205213/ENSG00000129667/ENSG00000135046/ENSG00000171522/ENSG00000157168/ENSG00000134548/ENSG00000060237/ENSG00000115414/ENSG00000163794/ENSG00000158528/ENSG00000090565/ENSG00000175567/ENSG00000110881/ENSG00000163485/ENSG00000196632/ENSG00000164251/ENSG00000160145/ENSG00000137033/ENSG00000187486/ENSG00000116266/ENSG00000158445/ENSG00000162711/ENSG00000113231/ENSG00000196277/ENSG00000137802/ENSG00000153064/ENSG00000163083/ENSG00000174130/ENSG00000149295	IL11/SREBF1/TNFRSF9/TNFRSF21/PFKL/CPTP/IL1B/PML/INHBA/NOV/PTPN11/IDH2/HMOX1/OXTR/HDAC1/FMR1/LIF/BRAF/VPS4B/SYT11/PNKD/EDN1/NOTCH1/SRGN/CD74/FKBP1B/VSNL1/TMSB4X/LGR4/RHBDF2/ANXA1/PTGER4/NRG1/SPX/WNK1/FN1/UCN/PPP1R9A/RAB11FIP3/UCP2/ASIC1/ADORA1/WNK3/F2RL1/KALRN/IL33/KCNJ11/STXBP3/KCNB1/NLRP3/PDE8B/GRM7/MAPKBP1/BANK1/INHBB/TLR6/DRD2	57	29	ENSG00000095752/ENSG00000049249/ENSG00000125538/ENSG00000122641/ENSG00000136999/ENSG00000179295/ENSG00000100292/ENSG00000180914/ENSG00000102081/ENSG00000128342/ENSG00000157764/ENSG00000119541/ENSG00000132718/ENSG00000078401/ENSG00000122862/ENSG00000135046/ENSG00000171522/ENSG00000157168/ENSG00000134548/ENSG00000158528/ENSG00000196632/ENSG00000164251/ENSG00000160145/ENSG00000187486/ENSG00000116266/ENSG00000162711/ENSG00000196277/ENSG00000153064/ENSG00000174130	28	ENSG00000072310/ENSG00000146072/ENSG00000141959/ENSG00000224051/ENSG00000140464/ENSG00000182054/ENSG00000116478/ENSG00000127838/ENSG00000148400/ENSG00000019582/ENSG00000119782/ENSG00000163032/ENSG00000205542/ENSG00000205213/ENSG00000129667/ENSG00000060237/ENSG00000115414/ENSG00000163794/ENSG00000090565/ENSG00000175567/ENSG00000110881/ENSG00000163485/ENSG00000137033/ENSG00000158445/ENSG00000113231/ENSG00000137802/ENSG00000163083/ENSG00000149295
BP	GO:0006487	protein N-linked glycosylation	30/4417	85/14266	0.225077	0.972814	ENSG00000179085/ENSG00000167508/ENSG00000167889/ENSG00000115275/ENSG00000136908/ENSG00000152127/ENSG00000100417/ENSG00000161013/ENSG00000198380/ENSG00000131446/ENSG00000119523/ENSG00000104723/ENSG00000110080/ENSG00000114745/ENSG00000182858/ENSG00000162298/ENSG00000128039/ENSG00000183828/ENSG00000167130/ENSG00000101901/ENSG00000183778/ENSG00000187097/ENSG00000160408/ENSG00000117643/ENSG00000070731/ENSG00000139133/ENSG00000033011/ENSG00000128268/ENSG00000071073/ENSG00000128242	DPM3/MVD/MGAT5B/MOGS/DPM2/MGAT5/PMM1/MGAT4B/GFPT1/MGAT1/ALG2/TUSC3/ST3GAL4/GORASP1/ALG12/SYVN1/SRD5A3/NUDT14/DOLPP1/ALG13/B3GALT5/ENTPD5/ST6GALNAC6/MAN1C1/ST6GALNAC2/ALG10/ALG1/MGAT3/MGAT4A/GAL3ST1	30	11	ENSG00000198380/ENSG00000119523/ENSG00000104723/ENSG00000128039/ENSG00000101901/ENSG00000183778/ENSG00000187097/ENSG00000139133/ENSG00000033011/ENSG00000071073/ENSG00000128242	19	ENSG00000179085/ENSG00000167508/ENSG00000167889/ENSG00000115275/ENSG00000136908/ENSG00000152127/ENSG00000100417/ENSG00000161013/ENSG00000131446/ENSG00000110080/ENSG00000114745/ENSG00000182858/ENSG00000162298/ENSG00000183828/ENSG00000167130/ENSG00000160408/ENSG00000117643/ENSG00000070731/ENSG00000128268
BP	GO:0043535	regulation of blood vessel endothelial cell migration	30/4417	85/14266	0.225077	0.972814	ENSG00000061273/ENSG00000105329/ENSG00000139567/ENSG00000106211/ENSG00000048052/ENSG00000073756/ENSG00000134954/ENSG00000108840/ENSG00000100092/ENSG00000126785/ENSG00000138685/ENSG00000151694/ENSG00000100292/ENSG00000128052/ENSG00000142208/ENSG00000137801/ENSG00000136826/ENSG00000096717/ENSG00000097007/ENSG00000101017/ENSG00000198909/ENSG00000148400/ENSG00000205542/ENSG00000135046/ENSG00000189403/ENSG00000137764/ENSG00000091879/ENSG00000114209/ENSG00000142627/ENSG00000169242	HDAC7/TGFB1/ACVRL1/HSPB1/HDAC9/PTGS2/ETS1/HDAC5/SH3BP1/RHOJ/FGF2/ADAM17/HMOX1/KDR/AKT1/THBS1/KLF4/SIRT1/ABL1/CD40/MAP3K3/NOTCH1/TMSB4X/ANXA1/HMGB1/MAP2K5/ANGPT2/PDCD10/EPHA2/EFNA1	30	12	ENSG00000048052/ENSG00000073756/ENSG00000134954/ENSG00000138685/ENSG00000151694/ENSG00000100292/ENSG00000128052/ENSG00000137801/ENSG00000136826/ENSG00000096717/ENSG00000135046/ENSG00000114209	18	ENSG00000061273/ENSG00000105329/ENSG00000139567/ENSG00000106211/ENSG00000108840/ENSG00000100092/ENSG00000126785/ENSG00000142208/ENSG00000097007/ENSG00000101017/ENSG00000198909/ENSG00000148400/ENSG00000205542/ENSG00000189403/ENSG00000137764/ENSG00000091879/ENSG00000142627/ENSG00000169242
BP	GO:0042472	inner ear morphogenesis	29/4417	82/14266	0.226086	0.972814	ENSG00000112320/ENSG00000204103/ENSG00000137203/ENSG00000116132/ENSG00000112655/ENSG00000060718/ENSG00000107404/ENSG00000112782/ENSG00000117707/ENSG00000077943/ENSG00000105880/ENSG00000180900/ENSG00000162738/ENSG00000074047/ENSG00000180340/ENSG00000104290/ENSG00000184058/ENSG00000114251/ENSG00000198707/ENSG00000188816/ENSG00000105991/ENSG00000143951/ENSG00000111913/ENSG00000184564/ENSG00000168505/ENSG00000119508/ENSG00000179348/ENSG00000186862/ENSG00000100625	SOBP/MAFB/TFAP2A/PRRX1/PTK7/COL11A1/DVL1/CLIC5/PROX1/ITGA8/DLX5/SCRIB/VANGL2/GLI2/FZD2/FZD3/TBX1/WNT5A/CEP290/HMX2/HOXA1/WDPCP/RIPOR2/SLITRK6/GBX2/NR4A3/GATA2/PDZD7/SIX4	29	10	ENSG00000117707/ENSG00000162738/ENSG00000104290/ENSG00000114251/ENSG00000198707/ENSG00000105991/ENSG00000143951/ENSG00000168505/ENSG00000119508/ENSG00000100625	19	ENSG00000112320/ENSG00000204103/ENSG00000137203/ENSG00000116132/ENSG00000112655/ENSG00000060718/ENSG00000107404/ENSG00000112782/ENSG00000077943/ENSG00000105880/ENSG00000180900/ENSG00000074047/ENSG00000180340/ENSG00000184058/ENSG00000188816/ENSG00000111913/ENSG00000184564/ENSG00000179348/ENSG00000186862
BP	GO:0006370	7-methylguanosine mRNA capping	4417-12-01	31/14266	0.226544	0.972814	ENSG00000169612/ENSG00000180917/ENSG00000110768/ENSG00000177700/ENSG00000099817/ENSG00000125651/ENSG00000101654/ENSG00000163161/ENSG00000104884/ENSG00000134480/ENSG00000111358/ENSG00000134058	RAMAC/CMTR2/GTF2H1/POLR2L/POLR2E/GTF2F1/RNMT/ERCC3/ERCC2/CCNH/GTF2H3/CDK7	12	8	ENSG00000169612/ENSG00000180917/ENSG00000110768/ENSG00000101654/ENSG00000163161/ENSG00000134480/ENSG00000111358/ENSG00000134058	4	ENSG00000177700/ENSG00000099817/ENSG00000125651/ENSG00000104884
BP	GO:0007031	peroxisome organization	4417-12-01	31/14266	0.226544	0.972814	ENSG00000124587/ENSG00000166128/ENSG00000088888/ENSG00000101986/ENSG00000176485/ENSG00000121680/ENSG00000034693/ENSG00000162928/ENSG00000142655/ENSG00000101473/ENSG00000166575/ENSG00000166821	PEX6/RAB8B/MAVS/ABCD1/PLA2G16/PEX16/PEX3/PEX13/PEX14/ACOT8/TMEM135/PEX11A	12	6	ENSG00000166128/ENSG00000176485/ENSG00000034693/ENSG00000162928/ENSG00000166575/ENSG00000166821	6	ENSG00000124587/ENSG00000088888/ENSG00000101986/ENSG00000121680/ENSG00000142655/ENSG00000101473
BP	GO:0032008	positive regulation of TOR signaling	4417-12-01	31/14266	0.226544	0.972814	ENSG00000025039/ENSG00000116954/ENSG00000177058/ENSG00000154803/ENSG00000171720/ENSG00000100726/ENSG00000188186/ENSG00000104872/ENSG00000167965/ENSG00000164327/ENSG00000121879/ENSG00000109270	RRAGD/RRAGC/SLC38A9/FLCN/HDAC3/TELO2/LAMTOR4/PIH1D1/MLST8/RICTOR/PIK3CA/LAMTOR3	12	7	ENSG00000025039/ENSG00000116954/ENSG00000177058/ENSG00000154803/ENSG00000164327/ENSG00000121879/ENSG00000109270	5	ENSG00000171720/ENSG00000100726/ENSG00000188186/ENSG00000104872/ENSG00000167965
BP	GO:0044091	membrane biogenesis	4417-12-01	31/14266	0.226544	0.972814	ENSG00000169992/ENSG00000131378/ENSG00000146938/ENSG00000161249/ENSG00000213853/ENSG00000121680/ENSG00000105270/ENSG00000034693/ENSG00000166821/ENSG00000151150/ENSG00000187391/ENSG00000134569	NLGN2/RFTN1/NLGN4X/DMKN/EMP2/PEX16/CLIP3/PEX3/PEX11A/ANK3/MAGI2/LRP4	12	4	ENSG00000161249/ENSG00000034693/ENSG00000166821/ENSG00000151150	8	ENSG00000169992/ENSG00000131378/ENSG00000146938/ENSG00000213853/ENSG00000121680/ENSG00000105270/ENSG00000187391/ENSG00000134569
BP	GO:0021510	spinal cord development	28/4417	79/14266	0.227058	0.972814	ENSG00000185920/ENSG00000128602/ENSG00000008710/ENSG00000115318/ENSG00000167081/ENSG00000176887/ENSG00000118762/ENSG00000164066/ENSG00000177732/ENSG00000143013/ENSG00000142208/ENSG00000163913/ENSG00000163623/ENSG00000146122/ENSG00000125820/ENSG00000148400/ENSG00000117707/ENSG00000128309/ENSG00000205927/ENSG00000106571/ENSG00000135414/ENSG00000107882/ENSG00000074047/ENSG00000104884/ENSG00000105426/ENSG00000277586/ENSG00000090539/ENSG00000179348	PTCH1/SMO/PKD1/LOXL3/PBX3/SOX11/PKD2/INTU/SOX12/LMO4/AKT1/IFT122/NKX6-1/DAAM2/NKX2-2/NOTCH1/PROX1/MPST/OLIG2/GLI3/GDF11/SUFU/GLI2/ERCC2/PTPRS/NEFL/CHRD/GATA2	28	6	ENSG00000167081/ENSG00000176887/ENSG00000118762/ENSG00000164066/ENSG00000117707/ENSG00000205927	22	ENSG00000185920/ENSG00000128602/ENSG00000008710/ENSG00000115318/ENSG00000177732/ENSG00000143013/ENSG00000142208/ENSG00000163913/ENSG00000163623/ENSG00000146122/ENSG00000125820/ENSG00000148400/ENSG00000128309/ENSG00000106571/ENSG00000135414/ENSG00000107882/ENSG00000074047/ENSG00000104884/ENSG00000105426/ENSG00000277586/ENSG00000090539/ENSG00000179348
BP	GO:1903076	regulation of protein localization to plasma membrane	28/4417	79/14266	0.227058	0.972814	ENSG00000105329/ENSG00000166900/ENSG00000162878/ENSG00000123384/ENSG00000169083/ENSG00000142208/ENSG00000130762/ENSG00000120756/ENSG00000161011/ENSG00000119729/ENSG00000153823/ENSG00000132612/ENSG00000171132/ENSG00000135926/ENSG00000157978/ENSG00000171867/ENSG00000105270/ENSG00000170759/ENSG00000164885/ENSG00000162852/ENSG00000107560/ENSG00000108961/ENSG00000142627/ENSG00000196632/ENSG00000160145/ENSG00000187486/ENSG00000135324/ENSG00000172061	TGFB1/STX3/PKDCC/LRP1/AR/AKT1/ARHGEF16/PLS1/SQSTM1/RHOQ/PID1/VPS4A/PRKCE/TMBIM1/LDLRAP1/PRNP/CLIP3/KIF5B/CDK5/CNST/RAB11FIP2/RANGRF/EPHA2/WNK3/KALRN/KCNJ11/MRAP2/LRRC15	28	12	ENSG00000166900/ENSG00000120756/ENSG00000161011/ENSG00000153823/ENSG00000171132/ENSG00000170759/ENSG00000162852/ENSG00000107560/ENSG00000196632/ENSG00000160145/ENSG00000187486/ENSG00000172061	16	ENSG00000105329/ENSG00000162878/ENSG00000123384/ENSG00000169083/ENSG00000142208/ENSG00000130762/ENSG00000119729/ENSG00000132612/ENSG00000135926/ENSG00000157978/ENSG00000171867/ENSG00000105270/ENSG00000164885/ENSG00000108961/ENSG00000142627/ENSG00000135324
BP	GO:0048592	eye morphogenesis	44/4417	128/14266	0.22716	0.972814	ENSG00000162337/ENSG00000117122/ENSG00000172819/ENSG00000135049/ENSG00000137273/ENSG00000176887/ENSG00000154096/ENSG00000137203/ENSG00000108784/ENSG00000111678/ENSG00000137868/ENSG00000182704/ENSG00000002745/ENSG00000163913/ENSG00000177707/ENSG00000171812/ENSG00000117707/ENSG00000130635/ENSG00000106571/ENSG00000135414/ENSG00000137936/ENSG00000218336/ENSG00000101144/ENSG00000149489/ENSG00000110400/ENSG00000196116/ENSG00000113966/ENSG00000114251/ENSG00000183770/ENSG00000198707/ENSG00000142627/ENSG00000064309/ENSG00000146555/ENSG00000100987/ENSG00000138829/ENSG00000166225/ENSG00000135541/ENSG00000138083/ENSG00000116035/ENSG00000197579/ENSG00000171791/ENSG00000140807/ENSG00000161798/ENSG00000106025	LRP5/MFAP2/RARG/AGTPBP1/FOXF2/SOX11/THY1/TFAP2A/NAGLU/C12orf57/STRA6/TSKU/WNT16/IFT122/NECTIN3/COL8A2/PROX1/COL5A1/GLI3/GDF11/BCAR3/TENM3/BMP7/ROM1/NECTIN1/TDRD7/ARL6/WNT5A/FOXL2/CEP290/EPHA2/CDON/SDK1/VSX1/FBN2/FRS2/AHI1/SIX3/VAX2/TOPORS/BCL2/NKD1/AQP5/TSPAN12	44	19	ENSG00000135049/ENSG00000176887/ENSG00000002745/ENSG00000177707/ENSG00000117707/ENSG00000101144/ENSG00000196116/ENSG00000113966/ENSG00000114251/ENSG00000198707/ENSG00000064309/ENSG00000146555/ENSG00000100987/ENSG00000138829/ENSG00000166225/ENSG00000135541/ENSG00000197579/ENSG00000171791/ENSG00000106025	25	ENSG00000162337/ENSG00000117122/ENSG00000172819/ENSG00000137273/ENSG00000154096/ENSG00000137203/ENSG00000108784/ENSG00000111678/ENSG00000137868/ENSG00000182704/ENSG00000163913/ENSG00000171812/ENSG00000130635/ENSG00000106571/ENSG00000135414/ENSG00000137936/ENSG00000218336/ENSG00000149489/ENSG00000110400/ENSG00000183770/ENSG00000142627/ENSG00000138083/ENSG00000116035/ENSG00000140807/ENSG00000161798
BP	GO:0051090	regulation of DNA binding transcription factor activity	120/4417	365/14266	0.227432	0.972814	ENSG00000117318/ENSG00000162337/ENSG00000125968/ENSG00000112977/ENSG00000184216/ENSG00000185920/ENSG00000128602/ENSG00000175197/ENSG00000105329/ENSG00000102882/ENSG00000100324/ENSG00000136244/ENSG00000008710/ENSG00000056558/ENSG00000196924/ENSG00000099956/ENSG00000204388/ENSG00000125538/ENSG00000126603/ENSG00000006652/ENSG00000104899/ENSG00000167632/ENSG00000118762/ENSG00000126351/ENSG00000178685/ENSG00000108840/ENSG00000185386/ENSG00000124212/ENSG00000196083/ENSG00000160703/ENSG00000185187/ENSG00000115738/ENSG00000215021/ENSG00000174600/ENSG00000118503/ENSG00000163568/ENSG00000077150/ENSG00000177595/ENSG00000135829/ENSG00000112559/ENSG00000103490/ENSG00000175104/ENSG00000138757/ENSG00000134070/ENSG00000088888/ENSG00000100292/ENSG00000078747/ENSG00000214706/ENSG00000204389/ENSG00000130758/ENSG00000169083/ENSG00000142208/ENSG00000152409/ENSG00000121060/ENSG00000067066/ENSG00000133895/ENSG00000163623/ENSG00000112658/ENSG00000136826/ENSG00000151748/ENSG00000125820/ENSG00000157240/ENSG00000005100/ENSG00000196705/ENSG00000102871/ENSG00000096717/ENSG00000235568/ENSG00000142178/ENSG00000101017/ENSG00000107201/ENSG00000078401/ENSG00000117707/ENSG00000171867/ENSG00000167550/ENSG00000043355/ENSG00000205542/ENSG00000104312/ENSG00000137504/ENSG00000105298/ENSG00000120885/ENSG00000127616/ENSG00000142453/ENSG00000100902/ENSG00000107643/ENSG00000101144/ENSG00000107882/ENSG00000137764/ENSG00000165632/ENSG00000142655/ENSG00000147649/ENSG00000142867/ENSG00000164342/ENSG00000160949/ENSG00000164107/ENSG00000176170/ENSG00000119401/ENSG00000147133/ENSG00000180340/ENSG00000116761/ENSG00000068971/ENSG00000162302/ENSG00000114251/ENSG00000198171/ENSG00000138061/ENSG00000197372/ENSG00000101665/ENSG00000197329/ENSG00000147889/ENSG00000133169/ENSG00000012223/ENSG00000106483/ENSG00000131080/ENSG00000162711/ENSG00000185483/ENSG00000244687/ENSG00000092098/ENSG00000167207/ENSG00000065675/ENSG00000174130/ENSG00000158813	ID3/LRP5/ID1/DAP/IRAK1/PTCH1/SMO/DDIT3/TGFB1/MAPK3/TAB1/IL6/PKD1/TRAF1/FLNA/SMARCB1/HSPA1B/IL1B/GLIS2/IFRD1/AMH/TRAPPC9/PKD2/THRA/PARP10/HDAC5/MAPK11/PTGIS/IL1RAP/NLRX1/SIGIRR/ID2/PHB2/CMKLR1/TNFAIP3/AIM2/NFKB2/PIDD1/DHX9/MDFI/PYCARD/TRAF6/G3BP2/IRAK2/MAVS/HMOX1/ITCH/IFRD2/HSPA1A/MAP3K10/AR/AKT1/JMY/TRIM25/SP100/MEN1/NKX6-1/SRF/KLF4/SAV1/NKX2-2/FZD1/DHX33/ZNF431/TRADD/SIRT1/NFAM1/SIK1/CD40/DDX58/EDN1/PROX1/PRNP/RHEBL1/ZIC2/TMSB4X/RIPK2/CREBZF/CACTIN/CLU/SMARCA4/CARM1/PSMA6/MAPK8/BMP7/SUFU/MAP2K5/TAF3/PEX14/MTDH/BCL10/TLR3/TONSL/HAND2/SPHK1/TRIM32/TAF1/FZD2/CTH/PPP2R5B/RPS6KA4/WNT5A/DDRGK1/CYP1B1/ZNF675/SMAD7/PELI1/CDKN2A/BEX1/LTF/SFRP4/EDA2R/NLRP3/ROR1/UBE2V1/RNF31/NOD2/PRKCQ/TLR6/EDA	120	60	ENSG00000175197/ENSG00000136244/ENSG00000056558/ENSG00000204388/ENSG00000125538/ENSG00000006652/ENSG00000118762/ENSG00000196083/ENSG00000118503/ENSG00000163568/ENSG00000077150/ENSG00000135829/ENSG00000175104/ENSG00000138757/ENSG00000134070/ENSG00000100292/ENSG00000078747/ENSG00000204389/ENSG00000152409/ENSG00000121060/ENSG00000067066/ENSG00000136826/ENSG00000151748/ENSG00000005100/ENSG00000196705/ENSG00000096717/ENSG00000142178/ENSG00000107201/ENSG00000078401/ENSG00000117707/ENSG00000167550/ENSG00000043355/ENSG00000104312/ENSG00000100902/ENSG00000107643/ENSG00000101144/ENSG00000147649/ENSG00000142867/ENSG00000164342/ENSG00000176170/ENSG00000119401/ENSG00000147133/ENSG00000116761/ENSG00000114251/ENSG00000198171/ENSG00000138061/ENSG00000197372/ENSG00000101665/ENSG00000197329/ENSG00000147889/ENSG00000133169/ENSG00000012223/ENSG00000106483/ENSG00000131080/ENSG00000162711/ENSG00000185483/ENSG00000244687/ENSG00000167207/ENSG00000065675/ENSG00000174130	60	ENSG00000117318/ENSG00000162337/ENSG00000125968/ENSG00000112977/ENSG00000184216/ENSG00000185920/ENSG00000128602/ENSG00000105329/ENSG00000102882/ENSG00000100324/ENSG00000008710/ENSG00000196924/ENSG00000099956/ENSG00000126603/ENSG00000104899/ENSG00000167632/ENSG00000126351/ENSG00000178685/ENSG00000108840/ENSG00000185386/ENSG00000124212/ENSG00000160703/ENSG00000185187/ENSG00000115738/ENSG00000215021/ENSG00000174600/ENSG00000177595/ENSG00000112559/ENSG00000103490/ENSG00000088888/ENSG00000214706/ENSG00000130758/ENSG00000169083/ENSG00000142208/ENSG00000133895/ENSG00000163623/ENSG00000112658/ENSG00000125820/ENSG00000157240/ENSG00000102871/ENSG00000235568/ENSG00000101017/ENSG00000171867/ENSG00000205542/ENSG00000137504/ENSG00000105298/ENSG00000120885/ENSG00000127616/ENSG00000142453/ENSG00000107882/ENSG00000137764/ENSG00000165632/ENSG00000142655/ENSG00000160949/ENSG00000164107/ENSG00000180340/ENSG00000068971/ENSG00000162302/ENSG00000092098/ENSG00000158813
BP	GO:0048144	fibroblast proliferation	27/4417	76/14266	0.227987	0.972814	ENSG00000113721/ENSG00000105329/ENSG00000240583/ENSG00000134057/ENSG00000134853/ENSG00000140464/ENSG00000177425/ENSG00000178685/ENSG00000135829/ENSG00000186897/ENSG00000104973/ENSG00000019582/ENSG00000159256/ENSG00000124882/ENSG00000141510/ENSG00000101412/ENSG00000084207/ENSG00000134371/ENSG00000145386/ENSG00000174405/ENSG00000062650/ENSG00000176170/ENSG00000119401/ENSG00000115414/ENSG00000197461/ENSG00000114251/ENSG00000170962	PDGFRB/TGFB1/AQP1/CCNB1/PDGFRA/PML/PAWR/PARP10/DHX9/C1QL4/MED25/CD74/MORC3/EREG/TP53/E2F1/GSTP1/CDC73/CCNA2/LIG4/WAPL/SPHK1/TRIM32/FN1/PDGFA/WNT5A/PDGFD	27	12	ENSG00000177425/ENSG00000135829/ENSG00000159256/ENSG00000124882/ENSG00000134371/ENSG00000174405/ENSG00000062650/ENSG00000176170/ENSG00000119401/ENSG00000197461/ENSG00000114251/ENSG00000170962	15	ENSG00000113721/ENSG00000105329/ENSG00000240583/ENSG00000134057/ENSG00000134853/ENSG00000140464/ENSG00000178685/ENSG00000186897/ENSG00000104973/ENSG00000019582/ENSG00000141510/ENSG00000101412/ENSG00000084207/ENSG00000145386/ENSG00000115414
BP	GO:0032613	interleukin-10 production	13/4417	34/14266	0.228698	0.972814	ENSG00000049249/ENSG00000146072/ENSG00000120217/ENSG00000197646/ENSG00000069399/ENSG00000071575/ENSG00000103490/ENSG00000105639/ENSG00000145777/ENSG00000189403/ENSG00000112149/ENSG00000164251/ENSG00000167207	TNFRSF9/TNFRSF21/CD274/PDCD1LG2/BCL3/TRIB2/PYCARD/JAK3/TSLP/HMGB1/CD83/F2RL1/NOD2	13	7	ENSG00000049249/ENSG00000120217/ENSG00000197646/ENSG00000145777/ENSG00000112149/ENSG00000164251/ENSG00000167207	6	ENSG00000146072/ENSG00000069399/ENSG00000071575/ENSG00000103490/ENSG00000105639/ENSG00000189403
BP	GO:0046676	negative regulation of insulin secretion	13/4417	34/14266	0.228698	0.972814	ENSG00000072310/ENSG00000141959/ENSG00000136999/ENSG00000179295/ENSG00000116478/ENSG00000119782/ENSG00000163032/ENSG00000175567/ENSG00000187486/ENSG00000158445/ENSG00000113231/ENSG00000163083/ENSG00000149295	SREBF1/PFKL/NOV/PTPN11/HDAC1/FKBP1B/VSNL1/UCP2/KCNJ11/KCNB1/PDE8B/INHBB/DRD2	13	3	ENSG00000136999/ENSG00000179295/ENSG00000187486	10	ENSG00000072310/ENSG00000141959/ENSG00000116478/ENSG00000119782/ENSG00000163032/ENSG00000175567/ENSG00000158445/ENSG00000113231/ENSG00000163083/ENSG00000149295
BP	GO:0050798	activated T cell proliferation	13/4417	34/14266	0.228698	0.972814	ENSG00000120217/ENSG00000197646/ENSG00000010810/ENSG00000115457/ENSG00000103490/ENSG00000119927/ENSG00000164305/ENSG00000097007/ENSG00000171867/ENSG00000135870/ENSG00000189403/ENSG00000096996/ENSG00000160223	CD274/PDCD1LG2/FYN/IGFBP2/PYCARD/GPAM/CASP3/ABL1/PRNP/RC3H1/HMGB1/IL12RB1/ICOSLG	13	6	ENSG00000120217/ENSG00000197646/ENSG00000119927/ENSG00000164305/ENSG00000135870/ENSG00000096996	7	ENSG00000010810/ENSG00000115457/ENSG00000103490/ENSG00000097007/ENSG00000171867/ENSG00000189403/ENSG00000160223
BP	GO:0032465	regulation of cytokinesis	25/4417	70/14266	0.229687	0.972814	ENSG00000112984/ENSG00000101224/ENSG00000166851/ENSG00000165891/ENSG00000178999/ENSG00000161800/ENSG00000154803/ENSG00000137807/ENSG00000164114/ENSG00000123159/ENSG00000160014/ENSG00000173846/ENSG00000132612/ENSG00000087586/ENSG00000171132/ENSG00000198382/ENSG00000105255/ENSG00000278259/ENSG00000196504/ENSG00000090565/ENSG00000139618/ENSG00000104218/ENSG00000164695/ENSG00000149295/ENSG00000105146	KIF20A/CDC25B/PLK1/E2F7/AURKB/RACGAP1/FLCN/KIF23/MAP9/GIPC1/CALM3/PLK3/VPS4A/AURKA/PRKCE/UVRAG/FSD1/MYO19/PRPF40A/RAB11FIP3/BRCA2/CSPP1/CHMP4C/DRD2/AURKC	25	11	ENSG00000165891/ENSG00000154803/ENSG00000164114/ENSG00000173846/ENSG00000171132/ENSG00000198382/ENSG00000196504/ENSG00000139618/ENSG00000104218/ENSG00000164695/ENSG00000105146	14	ENSG00000112984/ENSG00000101224/ENSG00000166851/ENSG00000178999/ENSG00000161800/ENSG00000137807/ENSG00000123159/ENSG00000160014/ENSG00000132612/ENSG00000087586/ENSG00000105255/ENSG00000278259/ENSG00000090565/ENSG00000149295
BP	GO:0048016	inositol phosphate-mediated signaling	14/4417	37/14266	0.230275	0.972814	ENSG00000121753/ENSG00000100968/ENSG00000157837/ENSG00000150995/ENSG00000078401/ENSG00000171867/ENSG00000196639/ENSG00000159200/ENSG00000157168/ENSG00000131196/ENSG00000107758/ENSG00000120910/ENSG00000102908/ENSG00000127129	ADGRB2/NFATC4/SPPL3/ITPR1/EDN1/PRNP/HRH1/RCAN1/NRG1/NFATC1/PPP3CB/PPP3CC/NFAT5/EDN2	14	8	ENSG00000157837/ENSG00000150995/ENSG00000078401/ENSG00000196639/ENSG00000159200/ENSG00000157168/ENSG00000120910/ENSG00000102908	6	ENSG00000121753/ENSG00000100968/ENSG00000171867/ENSG00000131196/ENSG00000107758/ENSG00000127129
BP	GO:0048483	autonomic nervous system development	14/4417	37/14266	0.230275	0.972814	ENSG00000001617/ENSG00000073282/ENSG00000176887/ENSG00000115297/ENSG00000137203/ENSG00000114315/ENSG00000118257/ENSG00000130827/ENSG00000122877/ENSG00000164107/ENSG00000104290/ENSG00000184058/ENSG00000221866/ENSG00000168505	SEMA3F/TP63/SOX11/TLX2/TFAP2A/HES1/NRP2/PLXNA3/EGR2/HAND2/FZD3/TBX1/PLXNA4/GBX2	14	5	ENSG00000176887/ENSG00000118257/ENSG00000122877/ENSG00000104290/ENSG00000168505	9	ENSG00000001617/ENSG00000073282/ENSG00000115297/ENSG00000137203/ENSG00000114315/ENSG00000130827/ENSG00000164107/ENSG00000184058/ENSG00000221866
BP	GO:0050704	regulation of interleukin-1 secretion	14/4417	37/14266	0.230275	0.972814	ENSG00000110218/ENSG00000224051/ENSG00000114861/ENSG00000140464/ENSG00000104518/ENSG00000163568/ENSG00000103490/ENSG00000221926/ENSG00000104312/ENSG00000189403/ENSG00000156515/ENSG00000114251/ENSG00000162711/ENSG00000167207	PANX1/CPTP/FOXP1/PML/GSDMD/AIM2/PYCARD/TRIM16/RIPK2/HMGB1/HK1/WNT5A/NLRP3/NOD2	14	6	ENSG00000110218/ENSG00000163568/ENSG00000104312/ENSG00000114251/ENSG00000162711/ENSG00000167207	8	ENSG00000224051/ENSG00000114861/ENSG00000140464/ENSG00000104518/ENSG00000103490/ENSG00000221926/ENSG00000189403/ENSG00000156515
BP	GO:0051653	spindle localization	14/4417	37/14266	0.230275	0.972814	ENSG00000186193/ENSG00000115163/ENSG00000100345/ENSG00000072864/ENSG00000134278/ENSG00000047849/ENSG00000076382/ENSG00000131899/ENSG00000155816/ENSG00000164056/ENSG00000073350/ENSG00000135476/ENSG00000066279/ENSG00000137804	SAPCD2/CENPA/MYH9/NDE1/SPIRE1/MAP4/SPAG5/LLGL1/FMN2/SPRY1/LLGL2/ESPL1/ASPM/NUSAP1	14	2	ENSG00000134278/ENSG00000155816	12	ENSG00000186193/ENSG00000115163/ENSG00000100345/ENSG00000072864/ENSG00000047849/ENSG00000076382/ENSG00000131899/ENSG00000164056/ENSG00000073350/ENSG00000135476/ENSG00000066279/ENSG00000137804
BP	GO:0070423	nucleotide-binding oligomerization domain containing signaling pathway	14/4417	37/14266	0.230275	0.972814	ENSG00000023445/ENSG00000184216/ENSG00000100324/ENSG00000204388/ENSG00000118503/ENSG00000175104/ENSG00000134070/ENSG00000078747/ENSG00000204389/ENSG00000104312/ENSG00000110330/ENSG00000108984/ENSG00000244687/ENSG00000167207	BIRC3/IRAK1/TAB1/HSPA1B/TNFAIP3/TRAF6/IRAK2/ITCH/HSPA1A/RIPK2/BIRC2/MAP2K6/UBE2V1/NOD2	14	11	ENSG00000023445/ENSG00000204388/ENSG00000118503/ENSG00000175104/ENSG00000134070/ENSG00000078747/ENSG00000204389/ENSG00000104312/ENSG00000110330/ENSG00000244687/ENSG00000167207	3	ENSG00000184216/ENSG00000100324/ENSG00000108984
BP	GO:0090278	negative regulation of peptide hormone secretion	14/4417	37/14266	0.230275	0.972814	ENSG00000072310/ENSG00000141959/ENSG00000136999/ENSG00000179295/ENSG00000116478/ENSG00000119782/ENSG00000163032/ENSG00000175567/ENSG00000160145/ENSG00000187486/ENSG00000158445/ENSG00000113231/ENSG00000163083/ENSG00000149295	SREBF1/PFKL/NOV/PTPN11/HDAC1/FKBP1B/VSNL1/UCP2/KALRN/KCNJ11/KCNB1/PDE8B/INHBB/DRD2	14	4	ENSG00000136999/ENSG00000179295/ENSG00000160145/ENSG00000187486	10	ENSG00000072310/ENSG00000141959/ENSG00000116478/ENSG00000119782/ENSG00000163032/ENSG00000175567/ENSG00000158445/ENSG00000113231/ENSG00000163083/ENSG00000149295
BP	GO:0032649	regulation of interferon-gamma production	24/4417	67/14266	0.23044	0.972814	ENSG00000120217/ENSG00000197646/ENSG00000170458/ENSG00000069399/ENSG00000125538/ENSG00000168811/ENSG00000122641/ENSG00000103490/ENSG00000131759/ENSG00000179588/ENSG00000097007/ENSG00000171867/ENSG00000104312/ENSG00000174775/ENSG00000189403/ENSG00000164342/ENSG00000114251/ENSG00000115602/ENSG00000231389/ENSG00000018280/ENSG00000137033/ENSG00000153283/ENSG00000096996/ENSG00000105246	CD274/PDCD1LG2/CD14/BCL3/IL1B/IL12A/INHBA/PYCARD/RARA/ZFPM1/ABL1/PRNP/RIPK2/HRAS/HMGB1/TLR3/WNT5A/IL1RL1/HLA-DPA1/SLC11A1/IL33/CD96/IL12RB1/EBI3	24	11	ENSG00000120217/ENSG00000197646/ENSG00000125538/ENSG00000168811/ENSG00000122641/ENSG00000104312/ENSG00000164342/ENSG00000114251/ENSG00000115602/ENSG00000096996/ENSG00000105246	13	ENSG00000170458/ENSG00000069399/ENSG00000103490/ENSG00000131759/ENSG00000179588/ENSG00000097007/ENSG00000171867/ENSG00000174775/ENSG00000189403/ENSG00000231389/ENSG00000018280/ENSG00000137033/ENSG00000153283
BP	GO:0043112	receptor metabolic process	53/4417	156/14266	0.230807	0.972814	ENSG00000140564/ENSG00000173020/ENSG00000196961/ENSG00000105329/ENSG00000069869/ENSG00000171388/ENSG00000169429/ENSG00000100077/ENSG00000167291/ENSG00000124198/ENSG00000075461/ENSG00000138660/ENSG00000177096/ENSG00000117298/ENSG00000007944/ENSG00000094631/ENSG00000164715/ENSG00000107984/ENSG00000186635/ENSG00000106976/ENSG00000123384/ENSG00000078747/ENSG00000248329/ENSG00000116478/ENSG00000102081/ENSG00000080815/ENSG00000087053/ENSG00000114650/ENSG00000138138/ENSG00000169174/ENSG00000014216/ENSG00000185236/ENSG00000198324/ENSG00000078401/ENSG00000157978/ENSG00000013016/ENSG00000198382/ENSG00000113615/ENSG00000183020/ENSG00000180900/ENSG00000157168/ENSG00000086065/ENSG00000164885/ENSG00000117280/ENSG00000137575/ENSG00000132535/ENSG00000010278/ENSG00000168824/ENSG00000197943/ENSG00000106483/ENSG00000135541/ENSG00000187391/ENSG00000149295	FURIN/GRK2/AP2A1/TGFB1/NEDD4/APLN/CXCL8/GRK3/TBC1D16/ARFGEF2/CACNG4/AP1AR/PHETA2/ECE1/MYLIP/HDAC6/LMTK2/DKK1/ARAP1/DNM1/LRP1/ITCH/APELA/HDAC1/FMR1/PSEN1/MTMR2/SCAP/ATAD1/PCSK9/CAPN1/RAB11B/PHETA1/EDN1/LDLRAP1/EHD3/UVRAG/SEC24A/AP2A2/SCRIB/NRG1/CHMP5/CDK5/RAB29/SDCBP/DLG4/CD9/NSG1/PLCG2/SFRP4/AHI1/MAGI2/DRD2	53	22	ENSG00000069869/ENSG00000169429/ENSG00000100077/ENSG00000124198/ENSG00000138660/ENSG00000007944/ENSG00000164715/ENSG00000078747/ENSG00000102081/ENSG00000080815/ENSG00000087053/ENSG00000138138/ENSG00000078401/ENSG00000198382/ENSG00000113615/ENSG00000157168/ENSG00000086065/ENSG00000117280/ENSG00000137575/ENSG00000197943/ENSG00000106483/ENSG00000135541	31	ENSG00000140564/ENSG00000173020/ENSG00000196961/ENSG00000105329/ENSG00000171388/ENSG00000167291/ENSG00000075461/ENSG00000177096/ENSG00000117298/ENSG00000094631/ENSG00000107984/ENSG00000186635/ENSG00000106976/ENSG00000123384/ENSG00000248329/ENSG00000116478/ENSG00000114650/ENSG00000169174/ENSG00000014216/ENSG00000185236/ENSG00000198324/ENSG00000157978/ENSG00000013016/ENSG00000183020/ENSG00000180900/ENSG00000164885/ENSG00000132535/ENSG00000010278/ENSG00000168824/ENSG00000187391/ENSG00000149295
BP	GO:0070542	response to fatty acid	23/4417	64/14266	0.231115	0.972814	ENSG00000117318/ENSG00000130164/ENSG00000072310/ENSG00000163347/ENSG00000278540/ENSG00000134057/ENSG00000041982/ENSG00000100968/ENSG00000073756/ENSG00000142208/ENSG00000011485/ENSG00000002330/ENSG00000153823/ENSG00000171132/ENSG00000078401/ENSG00000101412/ENSG00000151726/ENSG00000171522/ENSG00000062282/ENSG00000162409/ENSG00000175567/ENSG00000174233/ENSG00000197122	ID3/LDLR/SREBF1/CLDN1/ACACA/CCNB1/TNC/NFATC4/PTGS2/AKT1/PPP5C/BAD/PID1/PRKCE/EDN1/E2F1/ACSL1/PTGER4/DGAT2/PRKAA2/UCP2/ADCY6/SRC	23	9	ENSG00000163347/ENSG00000073756/ENSG00000153823/ENSG00000171132/ENSG00000078401/ENSG00000151726/ENSG00000171522/ENSG00000062282/ENSG00000162409	14	ENSG00000117318/ENSG00000130164/ENSG00000072310/ENSG00000278540/ENSG00000134057/ENSG00000041982/ENSG00000100968/ENSG00000142208/ENSG00000011485/ENSG00000002330/ENSG00000101412/ENSG00000175567/ENSG00000174233/ENSG00000197122
BP	GO:0018023	peptidyl-lysine trimethylation	15/4417	40/14266	0.231389	0.972814	ENSG00000099956/ENSG00000272333/ENSG00000100483/ENSG00000101945/ENSG00000096717/ENSG00000104872/ENSG00000147162/ENSG00000131845/ENSG00000171606/ENSG00000214756/ENSG00000124575/ENSG00000133247/ENSG00000187605/ENSG00000032219/ENSG00000139160	SMARCB1/KMT2B/VCPKMT/SUV39H1/SIRT1/PIH1D1/OGT/ZNF304/ZNF274/CSKMT/HIST1H1D/KMT5C/TET3/ARID4A/ETFBKMT	15	8	ENSG00000100483/ENSG00000096717/ENSG00000147162/ENSG00000131845/ENSG00000171606/ENSG00000187605/ENSG00000032219/ENSG00000139160	7	ENSG00000099956/ENSG00000272333/ENSG00000101945/ENSG00000104872/ENSG00000214756/ENSG00000124575/ENSG00000133247
BP	GO:0032615	interleukin-12 production	15/4417	40/14266	0.231389	0.972814	ENSG00000049249/ENSG00000114861/ENSG00000185386/ENSG00000174600/ENSG00000175104/ENSG00000105639/ENSG00000137801/ENSG00000101017/ENSG00000104312/ENSG00000189403/ENSG00000164342/ENSG00000086015/ENSG00000102575/ENSG00000103313/ENSG00000182621	TNFRSF9/FOXP1/MAPK11/CMKLR1/TRAF6/JAK3/THBS1/CD40/RIPK2/HMGB1/TLR3/MAST2/ACP5/MEFV/PLCB1	15	8	ENSG00000049249/ENSG00000175104/ENSG00000137801/ENSG00000104312/ENSG00000164342/ENSG00000102575/ENSG00000103313/ENSG00000182621	7	ENSG00000114861/ENSG00000185386/ENSG00000174600/ENSG00000105639/ENSG00000101017/ENSG00000189403/ENSG00000086015
BP	GO:0046164	alcohol catabolic process	15/4417	40/14266	0.231389	0.972814	ENSG00000073060/ENSG00000141401/ENSG00000111669/ENSG00000196502/ENSG00000087053/ENSG00000198074/ENSG00000133731/ENSG00000132376/ENSG00000149476/ENSG00000198814/ENSG00000006534/ENSG00000128039/ENSG00000124496/ENSG00000159082/ENSG00000101188	SCARB1/IMPA2/TPI1/SULT1A1/MTMR2/AKR1B10/IMPA1/INPP5K/TKFC/GK/ALDH3B1/SRD5A3/TRERF1/SYNJ1/NTSR1	15	6	ENSG00000087053/ENSG00000133731/ENSG00000198814/ENSG00000128039/ENSG00000159082/ENSG00000101188	9	ENSG00000073060/ENSG00000141401/ENSG00000111669/ENSG00000196502/ENSG00000198074/ENSG00000132376/ENSG00000149476/ENSG00000006534/ENSG00000124496
BP	GO:0072528	pyrimidine-containing compound biosynthetic process	15/4417	40/14266	0.231389	0.972814	ENSG00000147224/ENSG00000167900/ENSG00000176974/ENSG00000128951/ENSG00000103024/ENSG00000198276/ENSG00000130717/ENSG00000103202/ENSG00000183696/ENSG00000176890/ENSG00000178700/ENSG00000196511/ENSG00000168393/ENSG00000243678/ENSG00000025708	PRPS1/TK1/SHMT1/DUT/NME3/UCKL1/UCK1/NME4/UPP1/TYMS/DHFR2/TPK1/DTYMK/NME2/TYMP	15	5	ENSG00000147224/ENSG00000183696/ENSG00000178700/ENSG00000196511/ENSG00000243678	10	ENSG00000167900/ENSG00000176974/ENSG00000128951/ENSG00000103024/ENSG00000198276/ENSG00000130717/ENSG00000103202/ENSG00000176890/ENSG00000168393/ENSG00000025708
BP	GO:1903556	negative regulation of tumor necrosis factor superfamily cytokine production	15/4417	40/14266	0.231389	0.972814	ENSG00000136235/ENSG00000120217/ENSG00000069399/ENSG00000118503/ENSG00000100300/ENSG00000131759/ENSG00000185122/ENSG00000132718/ENSG00000084207/ENSG00000105298/ENSG00000116285/ENSG00000102575/ENSG00000012223/ENSG00000258839/ENSG00000129988	GPNMB/CD274/BCL3/TNFAIP3/TSPO/RARA/HSF1/SYT11/GSTP1/CACTIN/ERRFI1/ACP5/LTF/MC1R/LBP	15	6	ENSG00000136235/ENSG00000120217/ENSG00000118503/ENSG00000132718/ENSG00000102575/ENSG00000012223	9	ENSG00000069399/ENSG00000100300/ENSG00000131759/ENSG00000185122/ENSG00000084207/ENSG00000105298/ENSG00000116285/ENSG00000258839/ENSG00000129988
BP	GO:0050878	regulation of body fluid levels	138/4417	422/14266	0.231426	0.972814	ENSG00000131408/ENSG00000204580/ENSG00000163347/ENSG00000064961/ENSG00000151012/ENSG00000240583/ENSG00000072062/ENSG00000197208/ENSG00000160999/ENSG00000101335/ENSG00000102882/ENSG00000171388/ENSG00000185022/ENSG00000136244/ENSG00000010810/ENSG00000137501/ENSG00000073282/ENSG00000100345/ENSG00000196924/ENSG00000157680/ENSG00000106211/ENSG00000111199/ENSG00000175591/ENSG00000184009/ENSG00000134853/ENSG00000196415/ENSG00000075624/ENSG00000024422/ENSG00000108821/ENSG00000122861/ENSG00000110092/ENSG00000068001/ENSG00000131187/ENSG00000179295/ENSG00000171608/ENSG00000145214/ENSG00000179148/ENSG00000164692/ENSG00000105851/ENSG00000180914/ENSG00000116478/ENSG00000054179/ENSG00000142208/ENSG00000104368/ENSG00000058866/ENSG00000179588/ENSG00000167397/ENSG00000150995/ENSG00000011422/ENSG00000197632/ENSG00000112658/ENSG00000137801/ENSG00000161642/ENSG00000051523/ENSG00000111319/ENSG00000105698/ENSG00000213853/ENSG00000171132/ENSG00000112759/ENSG00000100605/ENSG00000101017/ENSG00000166189/ENSG00000078401/ENSG00000132376/ENSG00000013016/ENSG00000099937/ENSG00000077942/ENSG00000105825/ENSG00000138031/ENSG00000171988/ENSG00000154127/ENSG00000135596/ENSG00000111424/ENSG00000088256/ENSG00000244734/ENSG00000149091/ENSG00000117525/ENSG00000160293/ENSG00000159176/ENSG00000121879/ENSG00000158856/ENSG00000060237/ENSG00000178188/ENSG00000057663/ENSG00000163794/ENSG00000115353/ENSG00000178568/ENSG00000158773/ENSG00000197461/ENSG00000010278/ENSG00000107560/ENSG00000136267/ENSG00000065357/ENSG00000174233/ENSG00000134317/ENSG00000149131/ENSG00000163485/ENSG00000088387/ENSG00000172500/ENSG00000001561/ENSG00000278828/ENSG00000170962/ENSG00000197122/ENSG00000196632/ENSG00000164251/ENSG00000160145/ENSG00000134215/ENSG00000128059/ENSG00000197943/ENSG00000182185/ENSG00000125510/ENSG00000116266/ENSG00000184500/ENSG00000102780/ENSG00000111863/ENSG00000120937/ENSG00000109944/ENSG00000005961/ENSG00000274750/ENSG00000173083/ENSG00000175899/ENSG00000138741/ENSG00000167306/ENSG00000278272/ENSG00000146469/ENSG00000179348/ENSG00000064201/ENSG00000275714/ENSG00000065675/ENSG00000161798/ENSG00000169946/ENSG00000164742/ENSG00000141448/ENSG00000128271/ENSG00000149295/ENSG00000158125/ENSG00000168542/ENSG00000078098	NR1H2/DDR1/CLDN1/HMG20B/SLC7A11/AQP1/PRKACA/SLC22A4/SH2B2/MYL9/MAPK3/APLN/MAFF/IL6/FYN/SYTL2/TP63/MYH9/FLNA/DGKI/HSPB1/TRPV4/P2RY2/ACTG1/PDGFRA/PRTN3/ACTB/EHD2/COL1A1/PLAU/CCND1/HYAL2/F12/PTPN11/PIK3CD/DGKQ/ALOXE3/COL1A2/PIK3CG/OXTR/HDAC1/ENTPD2/AKT1/PLAT/DGKG/ZFPM1/VKORC1/ITPR1/PLAUR/SERPINB2/SRF/THBS1/ZNF385A/CYBA/SCNN1A/USF2/EMP2/PRKCE/SLC29A1/ITPK1/CD40/HPS6/EDN1/INPP5K/EHD3/SERPIND1/FBLN1/TFPI2/ADCY3/JMJD1C/UBASH3B/MICAL1/VDR/GNA11/HBB/DGKZ/F3/VAV2/CSRP1/PIK3CA/DMTN/WNK1/SH2B1/ATG5/UCN/TACR1/ERBB4/USF1/PDGFA/CD9/RAB11FIP2/DGKB/DGKA/ADCY6/GRHL1/SERPING1/ADORA1/DOCK9/FIBP/ENPP4/HIST1H3H/PDGFD/SRC/WNK3/F2RL1/KALRN/VAV3/PPAT/PLCG2/RAD51B/OPRL1/STXBP3/PROS1/DGKH/ADTRP/NPPB/JHY/ITGA2B/HIST1H3E/HPSE/A2M/TRPC3/MYO5B/HIST1H3C/VIP/GATA2/TSPAN32/HIST1H3A/PRKCQ/AQP5/ZFPM2/ADCY1/GATA6/ADORA2A/DRD2/XDH/COL3A1/FAP	138	63	ENSG00000163347/ENSG00000151012/ENSG00000197208/ENSG00000185022/ENSG00000136244/ENSG00000137501/ENSG00000157680/ENSG00000175591/ENSG00000122861/ENSG00000110092/ENSG00000179295/ENSG00000171608/ENSG00000179148/ENSG00000105851/ENSG00000180914/ENSG00000058866/ENSG00000150995/ENSG00000011422/ENSG00000197632/ENSG00000137801/ENSG00000171132/ENSG00000078401/ENSG00000099937/ENSG00000105825/ENSG00000171988/ENSG00000154127/ENSG00000111424/ENSG00000244734/ENSG00000117525/ENSG00000121879/ENSG00000057663/ENSG00000178568/ENSG00000197461/ENSG00000107560/ENSG00000136267/ENSG00000134317/ENSG00000088387/ENSG00000001561/ENSG00000170962/ENSG00000196632/ENSG00000164251/ENSG00000160145/ENSG00000128059/ENSG00000197943/ENSG00000182185/ENSG00000116266/ENSG00000184500/ENSG00000102780/ENSG00000111863/ENSG00000120937/ENSG00000109944/ENSG00000274750/ENSG00000173083/ENSG00000138741/ENSG00000167306/ENSG00000146469/ENSG00000065675/ENSG00000169946/ENSG00000164742/ENSG00000141448/ENSG00000128271/ENSG00000158125/ENSG00000078098	75	ENSG00000131408/ENSG00000204580/ENSG00000064961/ENSG00000240583/ENSG00000072062/ENSG00000160999/ENSG00000101335/ENSG00000102882/ENSG00000171388/ENSG00000010810/ENSG00000073282/ENSG00000100345/ENSG00000196924/ENSG00000106211/ENSG00000111199/ENSG00000184009/ENSG00000134853/ENSG00000196415/ENSG00000075624/ENSG00000024422/ENSG00000108821/ENSG00000068001/ENSG00000131187/ENSG00000145214/ENSG00000164692/ENSG00000116478/ENSG00000054179/ENSG00000142208/ENSG00000104368/ENSG00000179588/ENSG00000167397/ENSG00000112658/ENSG00000161642/ENSG00000051523/ENSG00000111319/ENSG00000105698/ENSG00000213853/ENSG00000112759/ENSG00000100605/ENSG00000101017/ENSG00000166189/ENSG00000132376/ENSG00000013016/ENSG00000077942/ENSG00000138031/ENSG00000135596/ENSG00000088256/ENSG00000149091/ENSG00000160293/ENSG00000159176/ENSG00000158856/ENSG00000060237/ENSG00000178188/ENSG00000163794/ENSG00000115353/ENSG00000158773/ENSG00000010278/ENSG00000065357/ENSG00000174233/ENSG00000149131/ENSG00000163485/ENSG00000172500/ENSG00000278828/ENSG00000197122/ENSG00000134215/ENSG00000125510/ENSG00000005961/ENSG00000175899/ENSG00000278272/ENSG00000179348/ENSG00000064201/ENSG00000275714/ENSG00000161798/ENSG00000149295/ENSG00000168542
BP	GO:0030326	embryonic limb morphogenesis	41/4417	119/14266	0.231617	0.972814	ENSG00000162337/ENSG00000185920/ENSG00000171310/ENSG00000172819/ENSG00000052850/ENSG00000069011/ENSG00000073282/ENSG00000198816/ENSG00000117298/ENSG00000105429/ENSG00000137203/ENSG00000135111/ENSG00000107984/ENSG00000164066/ENSG00000187535/ENSG00000116132/ENSG00000162769/ENSG00000116478/ENSG00000080815/ENSG00000163913/ENSG00000143320/ENSG00000148400/ENSG00000168779/ENSG00000106571/ENSG00000105880/ENSG00000157796/ENSG00000101144/ENSG00000108641/ENSG00000107829/ENSG00000204104/ENSG00000164107/ENSG00000074047/ENSG00000114251/ENSG00000179029/ENSG00000143951/ENSG00000138829/ENSG00000005073/ENSG00000163064/ENSG00000134569/ENSG00000253293/ENSG00000150893	LRP5/PTCH1/CHST11/RARG/ALX4/PITX1/TP63/ZNF358/ECE1/MEGF8/TFAP2A/TBX3/DKK1/INTU/IFT140/PRRX1/FLVCR1/HDAC1/PSEN1/IFT122/CRABP2/NOTCH1/SHOX2/GLI3/DLX5/WDR19/BMP7/B9D1/FBXW4/TRAF3IP1/HAND2/GLI2/WNT5A/TMEM107/WDPCP/FBN2/HOXA11/EN1/LRP4/HOXA10/FREM2	41	14	ENSG00000171310/ENSG00000135111/ENSG00000164066/ENSG00000162769/ENSG00000080815/ENSG00000168779/ENSG00000157796/ENSG00000101144/ENSG00000204104/ENSG00000114251/ENSG00000143951/ENSG00000138829/ENSG00000005073/ENSG00000253293	27	ENSG00000162337/ENSG00000185920/ENSG00000172819/ENSG00000052850/ENSG00000069011/ENSG00000073282/ENSG00000198816/ENSG00000117298/ENSG00000105429/ENSG00000137203/ENSG00000107984/ENSG00000187535/ENSG00000116132/ENSG00000116478/ENSG00000163913/ENSG00000143320/ENSG00000148400/ENSG00000106571/ENSG00000105880/ENSG00000108641/ENSG00000107829/ENSG00000164107/ENSG00000074047/ENSG00000179029/ENSG00000163064/ENSG00000134569/ENSG00000150893
BP	GO:0035113	embryonic appendage morphogenesis	41/4417	119/14266	0.231617	0.972814	ENSG00000162337/ENSG00000185920/ENSG00000171310/ENSG00000172819/ENSG00000052850/ENSG00000069011/ENSG00000073282/ENSG00000198816/ENSG00000117298/ENSG00000105429/ENSG00000137203/ENSG00000135111/ENSG00000107984/ENSG00000164066/ENSG00000187535/ENSG00000116132/ENSG00000162769/ENSG00000116478/ENSG00000080815/ENSG00000163913/ENSG00000143320/ENSG00000148400/ENSG00000168779/ENSG00000106571/ENSG00000105880/ENSG00000157796/ENSG00000101144/ENSG00000108641/ENSG00000107829/ENSG00000204104/ENSG00000164107/ENSG00000074047/ENSG00000114251/ENSG00000179029/ENSG00000143951/ENSG00000138829/ENSG00000005073/ENSG00000163064/ENSG00000134569/ENSG00000253293/ENSG00000150893	LRP5/PTCH1/CHST11/RARG/ALX4/PITX1/TP63/ZNF358/ECE1/MEGF8/TFAP2A/TBX3/DKK1/INTU/IFT140/PRRX1/FLVCR1/HDAC1/PSEN1/IFT122/CRABP2/NOTCH1/SHOX2/GLI3/DLX5/WDR19/BMP7/B9D1/FBXW4/TRAF3IP1/HAND2/GLI2/WNT5A/TMEM107/WDPCP/FBN2/HOXA11/EN1/LRP4/HOXA10/FREM2	41	14	ENSG00000171310/ENSG00000135111/ENSG00000164066/ENSG00000162769/ENSG00000080815/ENSG00000168779/ENSG00000157796/ENSG00000101144/ENSG00000204104/ENSG00000114251/ENSG00000143951/ENSG00000138829/ENSG00000005073/ENSG00000253293	27	ENSG00000162337/ENSG00000185920/ENSG00000172819/ENSG00000052850/ENSG00000069011/ENSG00000073282/ENSG00000198816/ENSG00000117298/ENSG00000105429/ENSG00000137203/ENSG00000107984/ENSG00000187535/ENSG00000116132/ENSG00000116478/ENSG00000163913/ENSG00000143320/ENSG00000148400/ENSG00000106571/ENSG00000105880/ENSG00000108641/ENSG00000107829/ENSG00000164107/ENSG00000074047/ENSG00000179029/ENSG00000163064/ENSG00000134569/ENSG00000150893
BP	GO:0030574	collagen catabolic process	22/4417	61/14266	0.231698	0.972814	ENSG00000140564/ENSG00000011028/ENSG00000197565/ENSG00000196415/ENSG00000108821/ENSG00000142173/ENSG00000188153/ENSG00000143537/ENSG00000164692/ENSG00000204291/ENSG00000099953/ENSG00000060718/ENSG00000171812/ENSG00000130635/ENSG00000101439/ENSG00000149968/ENSG00000111799/ENSG00000102996/ENSG00000196611/ENSG00000160963/ENSG00000168542/ENSG00000078098	FURIN/MRC2/COL4A6/PRTN3/COL1A1/COL6A2/COL4A5/ADAM15/COL1A2/COL15A1/MMP11/COL11A1/COL8A2/COL5A1/CST3/MMP3/COL12A1/MMP15/MMP1/COL26A1/COL3A1/FAP	22	4	ENSG00000149968/ENSG00000111799/ENSG00000196611/ENSG00000078098	18	ENSG00000140564/ENSG00000011028/ENSG00000197565/ENSG00000196415/ENSG00000108821/ENSG00000142173/ENSG00000188153/ENSG00000143537/ENSG00000164692/ENSG00000204291/ENSG00000099953/ENSG00000060718/ENSG00000171812/ENSG00000130635/ENSG00000101439/ENSG00000102996/ENSG00000160963/ENSG00000168542
BP	GO:0043967	histone H4 acetylation	22/4417	61/14266	0.231698	0.972814	ENSG00000185499/ENSG00000099956/ENSG00000172534/ENSG00000171148/ENSG00000071243/ENSG00000179094/ENSG00000221926/ENSG00000114982/ENSG00000121579/ENSG00000043143/ENSG00000183495/ENSG00000187778/ENSG00000096717/ENSG00000104872/ENSG00000159692/ENSG00000147162/ENSG00000103510/ENSG00000057663/ENSG00000120616/ENSG00000112983/ENSG00000139618/ENSG00000116254	MUC1/SMARCB1/HCFC1/TADA3/ING3/PER1/TRIM16/KANSL3/NAA50/JADE2/EP400/MCRS1/SIRT1/PIH1D1/CTBP1/OGT/KAT8/ATG5/EPC1/BRD8/BRCA2/CHD5	22	7	ENSG00000071243/ENSG00000121579/ENSG00000096717/ENSG00000147162/ENSG00000057663/ENSG00000120616/ENSG00000139618	15	ENSG00000185499/ENSG00000099956/ENSG00000172534/ENSG00000171148/ENSG00000179094/ENSG00000221926/ENSG00000114982/ENSG00000043143/ENSG00000183495/ENSG00000187778/ENSG00000104872/ENSG00000159692/ENSG00000103510/ENSG00000112983/ENSG00000116254
BP	GO:1900076	regulation of cellular response to insulin stimulus	22/4417	61/14266	0.231698	0.972814	ENSG00000112576/ENSG00000197879/ENSG00000064300/ENSG00000125538/ENSG00000107104/ENSG00000179295/ENSG00000091039/ENSG00000103197/ENSG00000105221/ENSG00000153823/ENSG00000106538/ENSG00000096717/ENSG00000132376/ENSG00000147162/ENSG00000108443/ENSG00000149212/ENSG00000114737/ENSG00000165699/ENSG00000135828/ENSG00000197122/ENSG00000184163/ENSG00000065675	CCND3/MYO1C/NGFR/IL1B/KANK1/PTPN11/OSBPL8/TSC2/AKT2/PID1/RARRES2/SIRT1/INPP5K/OGT/RPS6KB1/SESN3/CISH/TSC1/RNASEL/SRC/C1QTNF12/PRKCQ	22	12	ENSG00000064300/ENSG00000125538/ENSG00000179295/ENSG00000091039/ENSG00000153823/ENSG00000096717/ENSG00000147162/ENSG00000108443/ENSG00000165699/ENSG00000135828/ENSG00000184163/ENSG00000065675	10	ENSG00000112576/ENSG00000197879/ENSG00000107104/ENSG00000103197/ENSG00000105221/ENSG00000106538/ENSG00000132376/ENSG00000149212/ENSG00000114737/ENSG00000197122
BP	GO:0003376	sphingosine-1-phosphate signaling pathway	4417-05-01	11/14266	0.231876	0.972814	ENSG00000267534/ENSG00000063176/ENSG00000176170/ENSG00000169682/ENSG00000180739	S1PR2/SPHK2/SPHK1/SPNS1/S1PR5	5	2	ENSG00000176170/ENSG00000169682	3	ENSG00000267534/ENSG00000063176/ENSG00000180739
BP	GO:0006670	sphingosine metabolic process	4417-05-01	11/14266	0.231876	0.972814	ENSG00000063176/ENSG00000176170/ENSG00000204147/ENSG00000188611/ENSG00000177076	SPHK2/SPHK1/ASAH2B/ASAH2/ACER2	5	4	ENSG00000176170/ENSG00000204147/ENSG00000188611/ENSG00000177076	1	ENSG00000063176
BP	GO:0006833	water transport	4417-05-01	11/14266	0.231876	0.972814	ENSG00000240583/ENSG00000068001/ENSG00000141469/ENSG00000132376/ENSG00000161798	AQP1/HYAL2/SLC14A1/INPP5K/AQP5	5	0		5	ENSG00000240583/ENSG00000068001/ENSG00000141469/ENSG00000132376/ENSG00000161798
BP	GO:0006983	ER overload response	4417-05-01	11/14266	0.231876	0.972814	ENSG00000175197/ENSG00000108588/ENSG00000082701/ENSG00000158615/ENSG00000141510	DDIT3/CCDC47/GSK3B/PPP1R15B/TP53	5	4	ENSG00000175197/ENSG00000108588/ENSG00000082701/ENSG00000158615	1	ENSG00000141510
BP	GO:0006995	cellular response to nitrogen starvation	4417-05-01	11/14266	0.231876	0.972814	ENSG00000258102/ENSG00000101460/ENSG00000140941/ENSG00000114388/ENSG00000057663	MAP1LC3B2/MAP1LC3A/MAP1LC3B/NPRL2/ATG5	5	3	ENSG00000258102/ENSG00000140941/ENSG00000057663	2	ENSG00000101460/ENSG00000114388
BP	GO:0007379	segment specification	4417-05-01	11/14266	0.231876	0.972814	ENSG00000177508/ENSG00000204103/ENSG00000143033/ENSG00000171843/ENSG00000147223	IRX3/MAFB/MTF2/MLLT3/RIPPLY1	5	1	ENSG00000143033	4	ENSG00000177508/ENSG00000204103/ENSG00000171843/ENSG00000147223
BP	GO:0009313	oligosaccharide catabolic process	4417-05-01	11/14266	0.231876	0.972814	ENSG00000204386/ENSG00000104774/ENSG00000196743/ENSG00000142102/ENSG00000140400	NEU1/MAN2B1/GM2A/PGGHG/MAN2C1	5	1	ENSG00000204386	4	ENSG00000104774/ENSG00000196743/ENSG00000142102/ENSG00000140400
BP	GO:0010172	embryonic body morphogenesis	4417-05-01	11/14266	0.231876	0.972814	ENSG00000173402/ENSG00000163913/ENSG00000010361/ENSG00000064309/ENSG00000181541	DAG1/IFT122/FUZ/CDON/MAB21L2	5	1	ENSG00000064309	4	ENSG00000173402/ENSG00000163913/ENSG00000010361/ENSG00000181541
BP	GO:0010755	regulation of plasminogen activation	4417-05-01	11/14266	0.231876	0.972814	ENSG00000131187/ENSG00000163975/ENSG00000137801/ENSG00000074800/ENSG00000163815	F12/MELTF/THBS1/ENO1/CLEC3B	5	1	ENSG00000137801	4	ENSG00000131187/ENSG00000163975/ENSG00000074800/ENSG00000163815
BP	GO:0014029	neural crest formation	4417-05-01	11/14266	0.231876	0.972814	ENSG00000163376/ENSG00000166197/ENSG00000070814/ENSG00000010361/ENSG00000133937	KBTBD8/NOLC1/TCOF1/FUZ/GSC	5	1	ENSG00000163376	4	ENSG00000166197/ENSG00000070814/ENSG00000010361/ENSG00000133937
BP	GO:0030208	dermatan sulfate biosynthetic process	4417-05-01	11/14266	0.231876	0.972814	ENSG00000182492/ENSG00000169105/ENSG00000038427/ENSG00000136213/ENSG00000011465	BGN/CHST14/VCAN/CHST12/DCN	5	0		5	ENSG00000182492/ENSG00000169105/ENSG00000038427/ENSG00000136213/ENSG00000011465
BP	GO:0030889	negative regulation of B cell proliferation	4417-05-01	11/14266	0.231876	0.972814	ENSG00000146072/ENSG00000177425/ENSG00000123143/ENSG00000164305/ENSG00000135870	TNFRSF21/PAWR/PKN1/CASP3/RC3H1	5	3	ENSG00000177425/ENSG00000164305/ENSG00000135870	2	ENSG00000146072/ENSG00000123143
BP	GO:0031274	positive regulation of pseudopodium assembly	4417-05-01	11/14266	0.231876	0.972814	ENSG00000128283/ENSG00000167617/ENSG00000179604/ENSG00000134982/ENSG00000164251	CDC42EP1/CDC42EP5/CDC42EP4/APC/F2RL1	5	2	ENSG00000134982/ENSG00000164251	3	ENSG00000128283/ENSG00000167617/ENSG00000179604
BP	GO:0031650	regulation of heat generation	4417-05-01	11/14266	0.231876	0.972814	ENSG00000171388/ENSG00000125538/ENSG00000130304/ENSG00000073756/ENSG00000113369	APLN/IL1B/SLC27A1/PTGS2/ARRDC3	5	3	ENSG00000125538/ENSG00000073756/ENSG00000113369	2	ENSG00000171388/ENSG00000130304
BP	GO:0035246	peptidyl-arginine N-methylation	4417-05-01	11/14266	0.231876	0.972814	ENSG00000142453/ENSG00000132600/ENSG00000126457/ENSG00000003509/ENSG00000164169	CARM1/PRMT7/PRMT1/NDUFAF7/PRMT9	5	2	ENSG00000003509/ENSG00000164169	3	ENSG00000142453/ENSG00000132600/ENSG00000126457
BP	GO:0035330	regulation of hippo signaling	4417-05-01	11/14266	0.231876	0.972814	ENSG00000176887/ENSG00000047644/ENSG00000186575/ENSG00000113645/ENSG00000142279	SOX11/WWC3/NF2/WWC1/WTIP	5	2	ENSG00000176887/ENSG00000113645	3	ENSG00000047644/ENSG00000186575/ENSG00000142279
BP	GO:0042362	fat-soluble vitamin biosynthetic process	4417-05-01	11/14266	0.231876	0.972814	ENSG00000124216/ENSG00000125538/ENSG00000019549/ENSG00000111424/ENSG00000135697	SNAI1/IL1B/SNAI2/VDR/BCO1	5	3	ENSG00000125538/ENSG00000111424/ENSG00000135697	2	ENSG00000124216/ENSG00000019549
BP	GO:0042448	progesterone metabolic process	4417-05-01	11/14266	0.231876	0.972814	ENSG00000120738/ENSG00000145214/ENSG00000081051/ENSG00000073737/ENSG00000104826	EGR1/DGKQ/AFP/DHRS9/LHB	5	3	ENSG00000120738/ENSG00000081051/ENSG00000073737	2	ENSG00000145214/ENSG00000104826
BP	GO:0043562	cellular response to nitrogen levels	4417-05-01	11/14266	0.231876	0.972814	ENSG00000258102/ENSG00000101460/ENSG00000140941/ENSG00000114388/ENSG00000057663	MAP1LC3B2/MAP1LC3A/MAP1LC3B/NPRL2/ATG5	5	3	ENSG00000258102/ENSG00000140941/ENSG00000057663	2	ENSG00000101460/ENSG00000114388
BP	GO:0044406	adhesion of symbiont to host	4417-05-01	11/14266	0.231876	0.972814	ENSG00000073060/ENSG00000130202/ENSG00000012223/ENSG00000172061/ENSG00000163083	SCARB1/NECTIN2/LTF/LRRC15/INHBB	5	2	ENSG00000012223/ENSG00000172061	3	ENSG00000073060/ENSG00000130202/ENSG00000163083
BP	GO:0045838	positive regulation of membrane potential	4417-05-01	11/14266	0.231876	0.972814	ENSG00000142208/ENSG00000105221/ENSG00000002330/ENSG00000131788/ENSG00000151150	AKT1/AKT2/BAD/PIAS3/ANK3	5	1	ENSG00000151150	4	ENSG00000142208/ENSG00000105221/ENSG00000002330/ENSG00000131788
BP	GO:0046007	negative regulation of activated T cell proliferation	4417-05-01	11/14266	0.231876	0.972814	ENSG00000120217/ENSG00000197646/ENSG00000164305/ENSG00000171867/ENSG00000135870	CD274/PDCD1LG2/CASP3/PRNP/RC3H1	5	4	ENSG00000120217/ENSG00000197646/ENSG00000164305/ENSG00000135870	1	ENSG00000171867
BP	GO:0050765	negative regulation of phagocytosis	4417-05-01	11/14266	0.231876	0.972814	ENSG00000105329/ENSG00000196415/ENSG00000132718/ENSG00000189403/ENSG00000057663	TGFB1/PRTN3/SYT11/HMGB1/ATG5	5	2	ENSG00000132718/ENSG00000057663	3	ENSG00000105329/ENSG00000196415/ENSG00000189403
BP	GO:0050872	white fat cell differentiation	4417-05-01	11/14266	0.231876	0.972814	ENSG00000170323/ENSG00000019549/ENSG00000096717/ENSG00000159692/ENSG00000245848	FABP4/SNAI2/SIRT1/CTBP1/CEBPA	5	2	ENSG00000170323/ENSG00000096717	3	ENSG00000019549/ENSG00000159692/ENSG00000245848
BP	GO:0060767	epithelial cell proliferation involved in prostate gland development	4417-05-01	11/14266	0.231876	0.972814	ENSG00000118046/ENSG00000169083/ENSG00000148400/ENSG00000145088/ENSG00000167034	STK11/AR/NOTCH1/EAF2/NKX3-1	5	2	ENSG00000145088/ENSG00000167034	3	ENSG00000118046/ENSG00000169083/ENSG00000148400
BP	GO:0070243	regulation of thymocyte apoptotic process	4417-05-01	11/14266	0.231876	0.972814	ENSG00000144161/ENSG00000105639/ENSG00000141510/ENSG00000114251/ENSG00000169242	ZC3H8/JAK3/TP53/WNT5A/EFNA1	5	2	ENSG00000144161/ENSG00000114251	3	ENSG00000105639/ENSG00000141510/ENSG00000169242
BP	GO:0071044	histone mRNA catabolic process	4417-05-01	11/14266	0.231876	0.972814	ENSG00000121274/ENSG00000172795/ENSG00000107951/ENSG00000164329/ENSG00000175324	TENT4B/DCP2/MTPAP/TENT2/LSM1	5	5	ENSG00000121274/ENSG00000172795/ENSG00000107951/ENSG00000164329/ENSG00000175324	0
BP	GO:0080009	mRNA methylation	4417-05-01	11/14266	0.231876	0.972814	ENSG00000180917/ENSG00000089195/ENSG00000145388/ENSG00000174173/ENSG00000171103	CMTR2/TRMT6/METTL14/TRMT10C/TRMT61B	5	5	ENSG00000180917/ENSG00000089195/ENSG00000145388/ENSG00000174173/ENSG00000171103	0
BP	GO:0090196	regulation of chemokine secretion	4417-05-01	11/14266	0.231876	0.972814	ENSG00000103490/ENSG00000175445/ENSG00000115602/ENSG00000164251/ENSG00000137033	PYCARD/LPL/IL1RL1/F2RL1/IL33	5	2	ENSG00000115602/ENSG00000164251	3	ENSG00000103490/ENSG00000175445/ENSG00000137033
BP	GO:0090520	sphingolipid mediated signaling pathway	4417-05-01	11/14266	0.231876	0.972814	ENSG00000267534/ENSG00000063176/ENSG00000176170/ENSG00000169682/ENSG00000180739	S1PR2/SPHK2/SPHK1/SPNS1/S1PR5	5	2	ENSG00000176170/ENSG00000169682	3	ENSG00000267534/ENSG00000063176/ENSG00000180739
BP	GO:0098877	neurotransmitter receptor transport to plasma membrane	4417-05-01	11/14266	0.231876	0.972814	ENSG00000166900/ENSG00000180900/ENSG00000143740/ENSG00000168824/ENSG00000099365	STX3/SCRIB/SNAP47/NSG1/STX1B	5	2	ENSG00000166900/ENSG00000099365	3	ENSG00000180900/ENSG00000143740/ENSG00000168824
BP	GO:0099133	ATP hydrolysis coupled anion transmembrane transport	4417-05-01	11/14266	0.231876	0.972814	ENSG00000108846/ENSG00000103222/ENSG00000069431/ENSG00000091262/ENSG00000124574	ABCC3/ABCC1/ABCC9/ABCC6/ABCC10	5	1	ENSG00000069431	4	ENSG00000108846/ENSG00000103222/ENSG00000091262/ENSG00000124574
BP	GO:1900225	regulation of NLRP3 inflammasome complex assembly	4417-05-01	11/14266	0.231876	0.972814	ENSG00000224051/ENSG00000068903/ENSG00000005100/ENSG00000103313/ENSG00000174130	CPTP/SIRT2/DHX33/MEFV/TLR6	5	3	ENSG00000005100/ENSG00000103313/ENSG00000174130	2	ENSG00000224051/ENSG00000068903
BP	GO:1901722	regulation of cell proliferation involved in kidney development	4417-05-01	11/14266	0.231876	0.972814	ENSG00000120738/ENSG00000154803/ENSG00000101144/ENSG00000170962/ENSG00000166396	EGR1/FLCN/BMP7/PDGFD/SERPINB7	5	5	ENSG00000120738/ENSG00000154803/ENSG00000101144/ENSG00000170962/ENSG00000166396	0
BP	GO:1904424	regulation of GTP binding	4417-05-01	11/14266	0.231876	0.972814	ENSG00000113712/ENSG00000160360/ENSG00000134001/ENSG00000102606/ENSG00000111913	CSNK1A1/GPSM1/EIF2S1/ARHGEF7/RIPOR2	5	3	ENSG00000113712/ENSG00000134001/ENSG00000102606	2	ENSG00000160360/ENSG00000111913
BP	GO:2000650	negative regulation of sodium ion transmembrane transporter activity	4417-05-01	11/14266	0.231876	0.972814	ENSG00000069869/ENSG00000049759/ENSG00000138411/ENSG00000169174/ENSG00000171132	NEDD4/NEDD4L/HECW2/PCSK9/PRKCE	5	4	ENSG00000069869/ENSG00000049759/ENSG00000138411/ENSG00000171132	1	ENSG00000169174
BP	GO:0008631	intrinsic apoptotic signaling pathway in response to oxidative stress	16/4417	43/14266	0.232131	0.972814	ENSG00000106211/ENSG00000140464/ENSG00000152256/ENSG00000140939/ENSG00000143384/ENSG00000120694/ENSG00000185624/ENSG00000166484/ENSG00000142208/ENSG00000173545/ENSG00000096717/ENSG00000100744/ENSG00000114209/ENSG00000138061/ENSG00000171791/ENSG00000112299	HSPB1/PML/PDK1/NOL3/MCL1/HSPH1/P4HB/MAPK7/AKT1/ZNF622/SIRT1/GSKIP/PDCD10/CYP1B1/BCL2/VNN1	16	9	ENSG00000143384/ENSG00000120694/ENSG00000173545/ENSG00000096717/ENSG00000100744/ENSG00000114209/ENSG00000138061/ENSG00000171791/ENSG00000112299	7	ENSG00000106211/ENSG00000140464/ENSG00000152256/ENSG00000140939/ENSG00000185624/ENSG00000166484/ENSG00000142208
BP	GO:0034113	heterotypic cell-cell adhesion	16/4417	43/14266	0.232131	0.972814	ENSG00000125538/ENSG00000154096/ENSG00000112378/ENSG00000154639/ENSG00000136689/ENSG00000161638/ENSG00000166484/ENSG00000136826/ENSG00000101144/ENSG00000137764/ENSG00000091129/ENSG00000186417/ENSG00000116815/ENSG00000140678/ENSG00000096696/ENSG00000115232	IL1B/THY1/PERP/CXADR/IL1RN/ITGA5/MAPK7/KLF4/BMP7/MAP2K5/NRCAM/GLDN/CD58/ITGAX/DSP/ITGA4	16	10	ENSG00000125538/ENSG00000112378/ENSG00000154639/ENSG00000136689/ENSG00000136826/ENSG00000101144/ENSG00000116815/ENSG00000140678/ENSG00000096696/ENSG00000115232	6	ENSG00000154096/ENSG00000161638/ENSG00000166484/ENSG00000137764/ENSG00000091129/ENSG00000186417
BP	GO:0060976	coronary vasculature development	16/4417	43/14266	0.232131	0.972814	ENSG00000004399/ENSG00000113721/ENSG00000173511/ENSG00000171388/ENSG00000100324/ENSG00000105429/ENSG00000106799/ENSG00000248329/ENSG00000112655/ENSG00000112658/ENSG00000148400/ENSG00000137834/ENSG00000107882/ENSG00000164107/ENSG00000184058/ENSG00000141448	PLXND1/PDGFRB/VEGFB/APLN/TAB1/MEGF8/TGFBR1/APELA/PTK7/SRF/NOTCH1/SMAD6/SUFU/HAND2/TBX1/GATA6	16	2	ENSG00000106799/ENSG00000141448	14	ENSG00000004399/ENSG00000113721/ENSG00000173511/ENSG00000171388/ENSG00000100324/ENSG00000105429/ENSG00000248329/ENSG00000112655/ENSG00000112658/ENSG00000148400/ENSG00000137834/ENSG00000107882/ENSG00000164107/ENSG00000184058
BP	GO:0007088	regulation of mitotic nuclear division	52/4417	153/14266	0.232429	0.972814	ENSG00000162337/ENSG00000115008/ENSG00000113721/ENSG00000148773/ENSG00000124006/ENSG00000105329/ENSG00000134057/ENSG00000166851/ENSG00000204388/ENSG00000125538/ENSG00000175662/ENSG00000031823/ENSG00000215021/ENSG00000044090/ENSG00000164114/ENSG00000175063/ENSG00000013810/ENSG00000068903/ENSG00000204389/ENSG00000175756/ENSG00000138411/ENSG00000119541/ENSG00000087586/ENSG00000118007/ENSG00000163235/ENSG00000078401/ENSG00000124882/ENSG00000134982/ENSG00000099910/ENSG00000141198/ENSG00000083937/ENSG00000058729/ENSG00000101144/ENSG00000130177/ENSG00000126787/ENSG00000135476/ENSG00000086065/ENSG00000159069/ENSG00000131165/ENSG00000138778/ENSG00000178188/ENSG00000117650/ENSG00000158402/ENSG00000156831/ENSG00000130695/ENSG00000169679/ENSG00000137090/ENSG00000137804/ENSG00000079335/ENSG00000169515/ENSG00000158806/ENSG00000164695	LRP5/IL1A/PDGFRB/MKI67/OBSL1/TGFB1/CCNB1/PLK1/HSPA1B/IL1B/TOM1L2/RANBP3/PHB2/CUL7/MAP9/UBE2C/TACC3/SIRT2/HSPA1A/AURKAIP1/HECW2/VPS4B/AURKA/STAG1/TGFA/EDN1/EREG/APC/KLHL22/TOM1L1/CHMP2B/RIOK2/BMP7/CDC16/DLGAP5/ESPL1/CHMP5/FBXW5/CHMP1A/CENPE/SH2B1/NEK2/CDC25C/NSMCE2/CEP85/BUB1/DMRT1/NUSAP1/CDC14A/CCDC8/NPM2/CHMP4C	52	22	ENSG00000115008/ENSG00000204388/ENSG00000125538/ENSG00000164114/ENSG00000204389/ENSG00000138411/ENSG00000119541/ENSG00000118007/ENSG00000078401/ENSG00000124882/ENSG00000134982/ENSG00000141198/ENSG00000083937/ENSG00000058729/ENSG00000101144/ENSG00000130177/ENSG00000086065/ENSG00000156831/ENSG00000137090/ENSG00000079335/ENSG00000158806/ENSG00000164695	30	ENSG00000162337/ENSG00000113721/ENSG00000148773/ENSG00000124006/ENSG00000105329/ENSG00000134057/ENSG00000166851/ENSG00000175662/ENSG00000031823/ENSG00000215021/ENSG00000044090/ENSG00000175063/ENSG00000013810/ENSG00000068903/ENSG00000175756/ENSG00000087586/ENSG00000163235/ENSG00000099910/ENSG00000126787/ENSG00000135476/ENSG00000159069/ENSG00000131165/ENSG00000138778/ENSG00000178188/ENSG00000117650/ENSG00000158402/ENSG00000130695/ENSG00000169679/ENSG00000137804/ENSG00000169515
BP	GO:0045123	cellular extravasation	17/4417	46/14266	0.232568	0.972814	ENSG00000115008/ENSG00000006210/ENSG00000196415/ENSG00000154096/ENSG00000114631/ENSG00000171608/ENSG00000105851/ENSG00000197561/ENSG00000187210/ENSG00000171522/ENSG00000170962/ENSG00000111913/ENSG00000182621/ENSG00000261371/ENSG00000115232/ENSG00000162692/ENSG00000188404	IL1A/CX3CL1/PRTN3/THY1/PODXL2/PIK3CD/PIK3CG/ELANE/GCNT1/PTGER4/PDGFD/RIPOR2/PLCB1/PECAM1/ITGA4/VCAM1/SELL	17	8	ENSG00000115008/ENSG00000171608/ENSG00000105851/ENSG00000187210/ENSG00000171522/ENSG00000170962/ENSG00000182621/ENSG00000115232	9	ENSG00000006210/ENSG00000196415/ENSG00000154096/ENSG00000114631/ENSG00000197561/ENSG00000111913/ENSG00000261371/ENSG00000162692/ENSG00000188404
BP	GO:0048663	neuron fate commitment	17/4417	46/14266	0.232568	0.972814	ENSG00000106799/ENSG00000115738/ENSG00000074181/ENSG00000116132/ENSG00000114315/ENSG00000163623/ENSG00000125820/ENSG00000148400/ENSG00000205927/ENSG00000106571/ENSG00000107882/ENSG00000157168/ENSG00000074047/ENSG00000273604/ENSG00000115844/ENSG00000179348/ENSG00000127152	TGFBR1/ID2/NOTCH3/PRRX1/HES1/NKX6-1/NKX2-2/NOTCH1/OLIG2/GLI3/SUFU/NRG1/GLI2/EPOP/DLX2/GATA2/BCL11B	17	5	ENSG00000106799/ENSG00000205927/ENSG00000157168/ENSG00000115844/ENSG00000127152	12	ENSG00000115738/ENSG00000074181/ENSG00000116132/ENSG00000114315/ENSG00000163623/ENSG00000125820/ENSG00000148400/ENSG00000106571/ENSG00000107882/ENSG00000074047/ENSG00000273604/ENSG00000179348
BP	GO:0051972	regulation of telomerase activity	17/4417	46/14266	0.232568	0.972814	ENSG00000102882/ENSG00000178999/ENSG00000076984/ENSG00000254093/ENSG00000147421/ENSG00000102977/ENSG00000133895/ENSG00000136826/ENSG00000166226/ENSG00000141510/ENSG00000140451/ENSG00000143748/ENSG00000117650/ENSG00000141499/ENSG00000145414/ENSG00000197122/ENSG00000065675	MAPK3/AURKB/MAP2K7/PINX1/HMBOX1/ACD/MEN1/KLF4/CCT2/TP53/PIF1/NVL/NEK2/WRAP53/NAF1/SRC/PRKCQ	17	7	ENSG00000254093/ENSG00000147421/ENSG00000136826/ENSG00000166226/ENSG00000143748/ENSG00000145414/ENSG00000065675	10	ENSG00000102882/ENSG00000178999/ENSG00000076984/ENSG00000102977/ENSG00000133895/ENSG00000141510/ENSG00000140451/ENSG00000117650/ENSG00000141499/ENSG00000197122
BP	GO:0060760	positive regulation of response to cytokine stimulus	17/4417	46/14266	0.232568	0.972814	ENSG00000184371/ENSG00000214078/ENSG00000204388/ENSG00000151694/ENSG00000135829/ENSG00000088888/ENSG00000204389/ENSG00000107201/ENSG00000078401/ENSG00000169692/ENSG00000019582/ENSG00000145777/ENSG00000104312/ENSG00000164463/ENSG00000204310/ENSG00000119401/ENSG00000114251	CSF1/CPNE1/HSPA1B/ADAM17/DHX9/MAVS/HSPA1A/DDX58/EDN1/AGPAT2/CD74/TSLP/RIPK2/CREBRF/AGPAT1/TRIM32/WNT5A	17	11	ENSG00000204388/ENSG00000151694/ENSG00000135829/ENSG00000204389/ENSG00000107201/ENSG00000078401/ENSG00000145777/ENSG00000104312/ENSG00000164463/ENSG00000119401/ENSG00000114251	6	ENSG00000184371/ENSG00000214078/ENSG00000088888/ENSG00000169692/ENSG00000019582/ENSG00000204310
BP	GO:0048645	animal organ formation	19/4417	52/14266	0.232726	0.972814	ENSG00000102882/ENSG00000073282/ENSG00000164442/ENSG00000107984/ENSG00000114315/ENSG00000169083/ENSG00000082014/ENSG00000163513/ENSG00000161904/ENSG00000164056/ENSG00000106571/ENSG00000101144/ENSG00000164107/ENSG00000074047/ENSG00000114251/ENSG00000109705/ENSG00000166225/ENSG00000005073/ENSG00000141448	MAPK3/TP63/CITED2/DKK1/HES1/AR/SMARCD3/TGFBR2/LEMD2/SPRY1/GLI3/BMP7/HAND2/GLI2/WNT5A/NKX3-2/FRS2/HOXA11/GATA6	19	7	ENSG00000164442/ENSG00000163513/ENSG00000101144/ENSG00000114251/ENSG00000166225/ENSG00000005073/ENSG00000141448	12	ENSG00000102882/ENSG00000073282/ENSG00000107984/ENSG00000114315/ENSG00000169083/ENSG00000082014/ENSG00000161904/ENSG00000164056/ENSG00000106571/ENSG00000164107/ENSG00000074047/ENSG00000109705
BP	GO:0060761	negative regulation of response to cytokine stimulus	19/4417	52/14266	0.232726	0.972814	ENSG00000131408/ENSG00000174516/ENSG00000136244/ENSG00000140939/ENSG00000185187/ENSG00000136689/ENSG00000104964/ENSG00000166484/ENSG00000143369/ENSG00000136826/ENSG00000198791/ENSG00000084207/ENSG00000105298/ENSG00000180900/ENSG00000164164/ENSG00000137764/ENSG00000187867/ENSG00000197372/ENSG00000164251	NR1H2/PELI3/IL6/NOL3/SIGIRR/IL1RN/AES/MAPK7/ECM1/KLF4/CNOT7/GSTP1/CACTIN/SCRIB/OTUD4/MAP2K5/PALM3/ZNF675/F2RL1	19	7	ENSG00000136244/ENSG00000136689/ENSG00000136826/ENSG00000198791/ENSG00000164164/ENSG00000197372/ENSG00000164251	12	ENSG00000131408/ENSG00000174516/ENSG00000140939/ENSG00000185187/ENSG00000104964/ENSG00000166484/ENSG00000143369/ENSG00000084207/ENSG00000105298/ENSG00000180900/ENSG00000137764/ENSG00000187867
BP	GO:0010171	body morphogenesis	18/4417	49/14266	0.232752	0.972814	ENSG00000105329/ENSG00000108821/ENSG00000107984/ENSG00000137868/ENSG00000179295/ENSG00000173402/ENSG00000126458/ENSG00000162769/ENSG00000157764/ENSG00000163913/ENSG00000163659/ENSG00000166224/ENSG00000105880/ENSG00000010361/ENSG00000184058/ENSG00000260428/ENSG00000064309/ENSG00000181541	TGFB1/COL1A1/DKK1/STRA6/PTPN11/DAG1/RRAS/FLVCR1/BRAF/IFT122/TIPARP/SGPL1/DLX5/FUZ/TBX1/SCX/CDON/MAB21L2	18	6	ENSG00000179295/ENSG00000162769/ENSG00000157764/ENSG00000163659/ENSG00000166224/ENSG00000064309	12	ENSG00000105329/ENSG00000108821/ENSG00000107984/ENSG00000137868/ENSG00000173402/ENSG00000126458/ENSG00000163913/ENSG00000105880/ENSG00000010361/ENSG00000184058/ENSG00000260428/ENSG00000181541
BP	GO:0015909	long-chain fatty acid transport	18/4417	49/14266	0.232752	0.972814	ENSG00000278540/ENSG00000131791/ENSG00000130304/ENSG00000142208/ENSG00000105221/ENSG00000137801/ENSG00000101986/ENSG00000184381/ENSG00000151726/ENSG00000135046/ENSG00000083807/ENSG00000134548/ENSG00000168398/ENSG00000162409/ENSG00000135241/ENSG00000101188/ENSG00000149295/ENSG00000159640	ACACA/PRKAB2/SLC27A1/AKT1/AKT2/THBS1/ABCD1/PLA2G6/ACSL1/ANXA1/SLC27A5/SPX/BDKRB2/PRKAA2/PNPLA8/NTSR1/DRD2/ACE	18	9	ENSG00000131791/ENSG00000137801/ENSG00000151726/ENSG00000135046/ENSG00000134548/ENSG00000168398/ENSG00000162409/ENSG00000135241/ENSG00000101188	9	ENSG00000278540/ENSG00000130304/ENSG00000142208/ENSG00000105221/ENSG00000101986/ENSG00000184381/ENSG00000083807/ENSG00000149295/ENSG00000159640
BP	GO:0051145	smooth muscle cell differentiation	18/4417	49/14266	0.232752	0.972814	ENSG00000105329/ENSG00000105088/ENSG00000164683/ENSG00000106991/ENSG00000100968/ENSG00000114315/ENSG00000112658/ENSG00000096717/ENSG00000082014/ENSG00000148400/ENSG00000061455/ENSG00000124882/ENSG00000077943/ENSG00000118579/ENSG00000116761/ENSG00000120616/ENSG00000184481/ENSG00000141448	TGFB1/OLFM2/HEY1/ENG/NFATC4/HES1/SRF/SIRT1/SMARCD3/NOTCH1/PRDM6/EREG/ITGA8/MED28/CTH/EPC1/FOXO4/GATA6	18	6	ENSG00000096717/ENSG00000124882/ENSG00000118579/ENSG00000116761/ENSG00000120616/ENSG00000141448	12	ENSG00000105329/ENSG00000105088/ENSG00000164683/ENSG00000106991/ENSG00000100968/ENSG00000114315/ENSG00000112658/ENSG00000082014/ENSG00000148400/ENSG00000061455/ENSG00000077943/ENSG00000184481
BP	GO:0070830	bicellular tight junction assembly	18/4417	49/14266	0.232752	0.972814	ENSG00000163347/ENSG00000072062/ENSG00000197879/ENSG00000124216/ENSG00000197822/ENSG00000164877/ENSG00000213465/ENSG00000104067/ENSG00000019549/ENSG00000148498/ENSG00000112658/ENSG00000124171/ENSG00000130402/ENSG00000134982/ENSG00000067955/ENSG00000147649/ENSG00000141556/ENSG00000131697	CLDN1/PRKACA/MYO1C/SNAI1/OCLN/MICALL2/ARL2/TJP1/SNAI2/PARD3/SRF/PARD6B/ACTN4/APC/CBFB/MTDH/TBCD/NPHP4	18	8	ENSG00000163347/ENSG00000197822/ENSG00000104067/ENSG00000148498/ENSG00000124171/ENSG00000134982/ENSG00000067955/ENSG00000147649	10	ENSG00000072062/ENSG00000197879/ENSG00000124216/ENSG00000164877/ENSG00000213465/ENSG00000019549/ENSG00000112658/ENSG00000130402/ENSG00000141556/ENSG00000131697
BP	GO:0007612	learning	40/4417	116/14266	0.233117	0.972814	ENSG00000131094/ENSG00000079432/ENSG00000171992/ENSG00000010810/ENSG00000157680/ENSG00000176884/ENSG00000073756/ENSG00000177030/ENSG00000107984/ENSG00000137868/ENSG00000146938/ENSG00000157764/ENSG00000124140/ENSG00000138138/ENSG00000109083/ENSG00000112658/ENSG00000008735/ENSG00000094914/ENSG00000196639/ENSG00000138031/ENSG00000117411/ENSG00000164885/ENSG00000251322/ENSG00000103034/ENSG00000132535/ENSG00000197045/ENSG00000169220/ENSG00000163794/ENSG00000115353/ENSG00000107758/ENSG00000177963/ENSG00000110881/ENSG00000159082/ENSG00000160145/ENSG00000124406/ENSG00000131771/ENSG00000101188/ENSG00000163064/ENSG00000128573/ENSG00000149295	C1QL1/CIC/SYNPO/FYN/DGKI/GRIN1/PTGS2/DEAF1/DKK1/STRA6/NLGN4X/BRAF/SLC12A5/ATAD1/IFT20/SRF/MAPK8IP2/AAAS/HRH1/ADCY3/B4GALT2/CDK5/SHANK3/NDRG4/DLG4/GMFB/RGS14/UCN/TACR1/PPP3CB/RIC8A/ASIC1/SYNJ1/KALRN/ATP8A1/PPP1R1B/NTSR1/EN1/FOXP2/DRD2	40	12	ENSG00000157680/ENSG00000073756/ENSG00000157764/ENSG00000138138/ENSG00000109083/ENSG00000196639/ENSG00000197045/ENSG00000159082/ENSG00000160145/ENSG00000124406/ENSG00000101188/ENSG00000128573	28	ENSG00000131094/ENSG00000079432/ENSG00000171992/ENSG00000010810/ENSG00000176884/ENSG00000177030/ENSG00000107984/ENSG00000137868/ENSG00000146938/ENSG00000124140/ENSG00000112658/ENSG00000008735/ENSG00000094914/ENSG00000138031/ENSG00000117411/ENSG00000164885/ENSG00000251322/ENSG00000103034/ENSG00000132535/ENSG00000169220/ENSG00000163794/ENSG00000115353/ENSG00000107758/ENSG00000177963/ENSG00000110881/ENSG00000131771/ENSG00000163064/ENSG00000149295
BP	GO:1902904	negative regulation of supramolecular fiber organization	40/4417	116/14266	0.233117	0.972814	ENSG00000109846/ENSG00000130164/ENSG00000148180/ENSG00000067798/ENSG00000107104/ENSG00000070087/ENSG00000094631/ENSG00000115266/ENSG00000108518/ENSG00000186635/ENSG00000247596/ENSG00000034510/ENSG00000197256/ENSG00000242498/ENSG00000125746/ENSG00000132376/ENSG00000140854/ENSG00000105270/ENSG00000159753/ENSG00000205542/ENSG00000134982/ENSG00000102879/ENSG00000120885/ENSG00000118200/ENSG00000130787/ENSG00000251322/ENSG00000197045/ENSG00000158856/ENSG00000158528/ENSG00000172661/ENSG00000141556/ENSG00000158164/ENSG00000130559/ENSG00000163431/ENSG00000130755/ENSG00000101222/ENSG00000070182/ENSG00000134775/ENSG00000136842/ENSG00000144339	CRYAB/LDLR/GSN/NAV3/KANK1/PFN2/HDAC6/APC2/PFN1/ARAP1/TWF2/TMSB10/KANK2/ARPIN/EML2/INPP5K/KATNB1/CLIP3/CARMIL2/TMSB4X/APC/CORO1A/CLU/CAMSAP2/HIP1R/SHANK3/GMFB/DMTN/PPP1R9A/WASHC2C/TBCD/TMSB15A/CAMSAP1/LMOD1/GMFG/SPEF1/SPTB/FHOD3/TMOD1/TMEFF2	40	11	ENSG00000067798/ENSG00000134982/ENSG00000118200/ENSG00000197045/ENSG00000158528/ENSG00000172661/ENSG00000130559/ENSG00000101222/ENSG00000070182/ENSG00000134775/ENSG00000144339	29	ENSG00000109846/ENSG00000130164/ENSG00000148180/ENSG00000107104/ENSG00000070087/ENSG00000094631/ENSG00000115266/ENSG00000108518/ENSG00000186635/ENSG00000247596/ENSG00000034510/ENSG00000197256/ENSG00000242498/ENSG00000125746/ENSG00000132376/ENSG00000140854/ENSG00000105270/ENSG00000159753/ENSG00000205542/ENSG00000102879/ENSG00000120885/ENSG00000130787/ENSG00000251322/ENSG00000158856/ENSG00000141556/ENSG00000158164/ENSG00000163431/ENSG00000130755/ENSG00000136842
BP	GO:0010469	regulation of signaling receptor activity	123/4417	375/14266	0.233651	0.972814	ENSG00000095752/ENSG00000115008/ENSG00000184371/ENSG00000180155/ENSG00000174871/ENSG00000006210/ENSG00000130513/ENSG00000136235/ENSG00000169992/ENSG00000105329/ENSG00000113070/ENSG00000173511/ENSG00000164400/ENSG00000171388/ENSG00000169429/ENSG00000136244/ENSG00000140931/ENSG00000008517/ENSG00000239697/ENSG00000124151/ENSG00000125538/ENSG00000075461/ENSG00000158747/ENSG00000168811/ENSG00000104899/ENSG00000094631/ENSG00000122861/ENSG00000141574/ENSG00000105472/ENSG00000140961/ENSG00000180008/ENSG00000006016/ENSG00000138685/ENSG00000122641/ENSG00000107984/ENSG00000151694/ENSG00000006606/ENSG00000136999/ENSG00000145050/ENSG00000110492/ENSG00000160691/ENSG00000182195/ENSG00000136689/ENSG00000134259/ENSG00000171951/ENSG00000013588/ENSG00000141503/ENSG00000153551/ENSG00000248329/ENSG00000163734/ENSG00000080815/ENSG00000128342/ENSG00000125650/ENSG00000128951/ENSG00000169174/ENSG00000014216/ENSG00000159167/ENSG00000171119/ENSG00000114796/ENSG00000161921/ENSG00000171132/ENSG00000136696/ENSG00000058335/ENSG00000049130/ENSG00000163235/ENSG00000008735/ENSG00000078401/ENSG00000084652/ENSG00000145777/ENSG00000171208/ENSG00000124882/ENSG00000106178/ENSG00000135414/ENSG00000029725/ENSG00000175505/ENSG00000101144/ENSG00000189403/ENSG00000196937/ENSG00000157168/ENSG00000134548/ENSG00000150556/ENSG00000164885/ENSG00000251322/ENSG00000176697/ENSG00000132535/ENSG00000116285/ENSG00000197045/ENSG00000128165/ENSG00000163794/ENSG00000147133/ENSG00000167775/ENSG00000068971/ENSG00000197461/ENSG00000114251/ENSG00000163485/ENSG00000121858/ENSG00000170962/ENSG00000142273/ENSG00000181634/ENSG00000130755/ENSG00000115009/ENSG00000087494/ENSG00000137033/ENSG00000150281/ENSG00000256660/ENSG00000120937/ENSG00000179284/ENSG00000108342/ENSG00000105246/ENSG00000025708/ENSG00000139269/ENSG00000184163/ENSG00000138675/ENSG00000284505/ENSG00000177548/ENSG00000104826/ENSG00000146469/ENSG00000127129/ENSG00000163083/ENSG00000172458/ENSG00000102524/ENSG00000128564/ENSG00000042832	IL11/IL1A/CSF1/LYNX1/CNIH2/CX3CL1/GDF15/GPNMB/NLGN2/TGFB1/HBEGF/VEGFB/CSF2/APLN/CXCL8/IL6/CMTM3/IL32/TNFSF12/NCOA3/IL1B/CACNG4/NBL1/IL12A/AMH/HDAC6/PLAU/SECTM1/CLEC11A/OSGIN1/SOCS4/CRLF1/FGF2/INHBA/DKK1/ADAM17/CCL26/NOV/MANF/MDK/SHC1/LDOC1/IL1RN/NGF/SCG2/GPRC5A/MINK1/CMTM7/APELA/CXCL3/PSEN1/LIF/PSPN/DUT/PCSK9/CAPN1/STC1/NRTN/KLHL24/CXCL16/PRKCE/IL36B/RASGRF1/KITLG/TGFA/MAPK8IP2/EDN1/TXLNA/TSLP/NETO2/EREG/CCL24/GDF11/RABEP1/CLCF1/BMP7/HMGB1/FAM3C/NRG1/SPX/LYPD6B/CDK5/SHANK3/BDNF/DLG4/ERRFI1/GMFB/ADM2/UCN/TAF1/CD320/PPP2R5B/PDGFA/WNT5A/ADORA1/TNFSF10/PDGFD/CBLC/TNFSF15/GMFG/CCL20/PTHLH/IL33/CTF1/CLEC12B/NPPB/DAND5/CSF3/EBI3/TYMP/INHBE/C1QTNF12/FGF5/LYNX1-SLURP2/RABEP2/LHB/VIP/EDN2/INHBB/IL17D/TNFSF13B/VGF/TG	123	60	ENSG00000095752/ENSG00000115008/ENSG00000130513/ENSG00000136235/ENSG00000113070/ENSG00000164400/ENSG00000169429/ENSG00000136244/ENSG00000008517/ENSG00000124151/ENSG00000125538/ENSG00000168811/ENSG00000122861/ENSG00000180008/ENSG00000138685/ENSG00000122641/ENSG00000151694/ENSG00000136999/ENSG00000136689/ENSG00000134259/ENSG00000171951/ENSG00000013588/ENSG00000163734/ENSG00000080815/ENSG00000128342/ENSG00000159167/ENSG00000114796/ENSG00000171132/ENSG00000136696/ENSG00000058335/ENSG00000049130/ENSG00000078401/ENSG00000145777/ENSG00000171208/ENSG00000124882/ENSG00000029725/ENSG00000175505/ENSG00000101144/ENSG00000196937/ENSG00000157168/ENSG00000134548/ENSG00000197045/ENSG00000147133/ENSG00000197461/ENSG00000114251/ENSG00000170962/ENSG00000181634/ENSG00000115009/ENSG00000087494/ENSG00000256660/ENSG00000120937/ENSG00000108342/ENSG00000105246/ENSG00000184163/ENSG00000138675/ENSG00000146469/ENSG00000172458/ENSG00000102524/ENSG00000128564/ENSG00000042832	63	ENSG00000184371/ENSG00000180155/ENSG00000174871/ENSG00000006210/ENSG00000169992/ENSG00000105329/ENSG00000173511/ENSG00000171388/ENSG00000140931/ENSG00000239697/ENSG00000075461/ENSG00000158747/ENSG00000104899/ENSG00000094631/ENSG00000141574/ENSG00000105472/ENSG00000140961/ENSG00000006016/ENSG00000107984/ENSG00000006606/ENSG00000145050/ENSG00000110492/ENSG00000160691/ENSG00000182195/ENSG00000141503/ENSG00000153551/ENSG00000248329/ENSG00000125650/ENSG00000128951/ENSG00000169174/ENSG00000014216/ENSG00000171119/ENSG00000161921/ENSG00000163235/ENSG00000008735/ENSG00000084652/ENSG00000106178/ENSG00000135414/ENSG00000189403/ENSG00000150556/ENSG00000164885/ENSG00000251322/ENSG00000176697/ENSG00000132535/ENSG00000116285/ENSG00000128165/ENSG00000163794/ENSG00000167775/ENSG00000068971/ENSG00000163485/ENSG00000121858/ENSG00000142273/ENSG00000130755/ENSG00000137033/ENSG00000150281/ENSG00000179284/ENSG00000025708/ENSG00000139269/ENSG00000284505/ENSG00000177548/ENSG00000104826/ENSG00000127129/ENSG00000163083
BP	GO:0000280	nuclear division	122/4417	372/14266	0.235243	0.972814	ENSG00000162337/ENSG00000115008/ENSG00000023445/ENSG00000089685/ENSG00000113721/ENSG00000148773/ENSG00000124006/ENSG00000105329/ENSG00000101224/ENSG00000134222/ENSG00000134057/ENSG00000166851/ENSG00000101057/ENSG00000117399/ENSG00000196924/ENSG00000079616/ENSG00000072864/ENSG00000204388/ENSG00000134278/ENSG00000125538/ENSG00000141696/ENSG00000100918/ENSG00000175662/ENSG00000178999/ENSG00000161800/ENSG00000010292/ENSG00000142945/ENSG00000031823/ENSG00000254093/ENSG00000137807/ENSG00000215021/ENSG00000044090/ENSG00000164114/ENSG00000179218/ENSG00000175063/ENSG00000013810/ENSG00000068903/ENSG00000126803/ENSG00000169689/ENSG00000107949/ENSG00000204389/ENSG00000175756/ENSG00000076382/ENSG00000101197/ENSG00000128342/ENSG00000121579/ENSG00000134690/ENSG00000165660/ENSG00000185122/ENSG00000186185/ENSG00000138411/ENSG00000088325/ENSG00000237649/ENSG00000119541/ENSG00000132612/ENSG00000087586/ENSG00000102096/ENSG00000118007/ENSG00000163235/ENSG00000197181/ENSG00000078401/ENSG00000161904/ENSG00000205078/ENSG00000182134/ENSG00000155816/ENSG00000123975/ENSG00000136856/ENSG00000100814/ENSG00000124882/ENSG00000134982/ENSG00000099910/ENSG00000108106/ENSG00000141198/ENSG00000105568/ENSG00000083937/ENSG00000105325/ENSG00000037042/ENSG00000131462/ENSG00000183765/ENSG00000058729/ENSG00000101144/ENSG00000174106/ENSG00000130177/ENSG00000095002/ENSG00000126787/ENSG00000110330/ENSG00000135476/ENSG00000086065/ENSG00000066279/ENSG00000159069/ENSG00000068796/ENSG00000131165/ENSG00000062650/ENSG00000138778/ENSG00000178188/ENSG00000117650/ENSG00000158402/ENSG00000058804/ENSG00000156831/ENSG00000114251/ENSG00000130695/ENSG00000169679/ENSG00000137090/ENSG00000188827/ENSG00000137804/ENSG00000265817/ENSG00000175595/ENSG00000134698/ENSG00000139618/ENSG00000172572/ENSG00000131470/ENSG00000182185/ENSG00000079335/ENSG00000182621/ENSG00000169515/ENSG00000158806/ENSG00000175305/ENSG00000073146/ENSG00000244588/ENSG00000164695/ENSG00000105146/ENSG00000163806	LRP5/IL1A/BIRC3/BIRC5/PDGFRB/MKI67/OBSL1/TGFB1/CDC25B/PSRC1/CCNB1/PLK1/MYBL2/CDC20/FLNA/KIF22/NDE1/HSPA1B/SPIRE1/IL1B/P3H4/REC8/TOM1L2/AURKB/RACGAP1/NCAPD2/KIF2C/RANBP3/PINX1/KIF23/PHB2/CUL7/MAP9/CALR/UBE2C/TACC3/SIRT2/HSPA2/CENPX/BCCIP/HSPA1A/AURKAIP1/SPAG5/BIRC7/LIF/NAA50/CDCA8/ABRAXAS2/HSF1/KIF18B/HECW2/TPX2/KIFC1/VPS4B/VPS4A/AURKA/PIM2/STAG1/TGFA/PIWIL2/EDN1/LEMD2/SYCE1L/TDRKH/FMN2/CKS2/SLC2A8/CCNB1IP1/EREG/APC/KLHL22/UBE2S/TOM1L1/PPP2R1A/CHMP2B/FZR1/TUBG2/TUBG1/CHEK2/RIOK2/BMP7/LEMD3/CDC16/MSH2/DLGAP5/BIRC2/ESPL1/CHMP5/ASPM/FBXW5/KIF2A/CHMP1A/WAPL/CENPE/SH2B1/NEK2/CDC25C/NDC1/NSMCE2/WNT5A/CEP85/BUB1/DMRT1/SLX4/NUSAP1/FSBP/ERCC4/AGO4/BRCA2/PDE3A/PSMC3IP/RAD51B/CDC14A/PLCB1/CCDC8/NPM2/CCNE2/MOV10L1/RAD21L1/CHMP4C/AURKC/SPDYA	122	52	ENSG00000115008/ENSG00000023445/ENSG00000204388/ENSG00000134278/ENSG00000125538/ENSG00000254093/ENSG00000164114/ENSG00000107949/ENSG00000204389/ENSG00000128342/ENSG00000121579/ENSG00000165660/ENSG00000138411/ENSG00000119541/ENSG00000118007/ENSG00000197181/ENSG00000078401/ENSG00000182134/ENSG00000155816/ENSG00000100814/ENSG00000124882/ENSG00000134982/ENSG00000141198/ENSG00000083937/ENSG00000058729/ENSG00000101144/ENSG00000174106/ENSG00000130177/ENSG00000095002/ENSG00000110330/ENSG00000086065/ENSG00000068796/ENSG00000062650/ENSG00000058804/ENSG00000156831/ENSG00000114251/ENSG00000137090/ENSG00000265817/ENSG00000175595/ENSG00000134698/ENSG00000139618/ENSG00000131470/ENSG00000182185/ENSG00000079335/ENSG00000182621/ENSG00000158806/ENSG00000175305/ENSG00000073146/ENSG00000244588/ENSG00000164695/ENSG00000105146/ENSG00000163806	70	ENSG00000162337/ENSG00000089685/ENSG00000113721/ENSG00000148773/ENSG00000124006/ENSG00000105329/ENSG00000101224/ENSG00000134222/ENSG00000134057/ENSG00000166851/ENSG00000101057/ENSG00000117399/ENSG00000196924/ENSG00000079616/ENSG00000072864/ENSG00000141696/ENSG00000100918/ENSG00000175662/ENSG00000178999/ENSG00000161800/ENSG00000010292/ENSG00000142945/ENSG00000031823/ENSG00000137807/ENSG00000215021/ENSG00000044090/ENSG00000179218/ENSG00000175063/ENSG00000013810/ENSG00000068903/ENSG00000126803/ENSG00000169689/ENSG00000175756/ENSG00000076382/ENSG00000101197/ENSG00000134690/ENSG00000185122/ENSG00000186185/ENSG00000088325/ENSG00000237649/ENSG00000132612/ENSG00000087586/ENSG00000102096/ENSG00000163235/ENSG00000161904/ENSG00000205078/ENSG00000123975/ENSG00000136856/ENSG00000099910/ENSG00000108106/ENSG00000105568/ENSG00000105325/ENSG00000037042/ENSG00000131462/ENSG00000183765/ENSG00000126787/ENSG00000135476/ENSG00000066279/ENSG00000159069/ENSG00000131165/ENSG00000138778/ENSG00000178188/ENSG00000117650/ENSG00000158402/ENSG00000130695/ENSG00000169679/ENSG00000188827/ENSG00000137804/ENSG00000172572/ENSG00000169515
BP	GO:0060541	respiratory system development	60/4417	178/14266	0.235552	0.972814	ENSG00000072310/ENSG00000125968/ENSG00000113721/ENSG00000115461/ENSG00000130702/ENSG00000079432/ENSG00000172819/ENSG00000102882/ENSG00000100324/ENSG00000008710/ENSG00000111087/ENSG00000136205/ENSG00000115318/ENSG00000172893/ENSG00000041982/ENSG00000176887/ENSG00000127418/ENSG00000162878/ENSG00000126351/ENSG00000111602/ENSG00000114739/ENSG00000106397/ENSG00000137868/ENSG00000172531/ENSG00000173402/ENSG00000131759/ENSG00000114315/ENSG00000128342/ENSG00000105649/ENSG00000112655/ENSG00000112658/ENSG00000136327/ENSG00000151748/ENSG00000167414/ENSG00000163513/ENSG00000148400/ENSG00000117707/ENSG00000147862/ENSG00000056586/ENSG00000164056/ENSG00000106571/ENSG00000105880/ENSG00000113083/ENSG00000162738/ENSG00000116285/ENSG00000074047/ENSG00000197461/ENSG00000114251/ENSG00000151090/ENSG00000107798/ENSG00000245848/ENSG00000157423/ENSG00000143951/ENSG00000133048/ENSG00000128573/ENSG00000127129/ENSG00000169946/ENSG00000158813/ENSG00000141448/ENSG00000100625	SREBF1/ID1/PDGFRB/IGFBP5/LAMA5/CIC/RARG/MAPK3/TAB1/PKD1/GLI1/TNS3/LOXL3/DHCR7/TNC/SOX11/FGFRL1/PKDCC/THRA/TIMELESS/ACVR2B/PLOD3/STRA6/PPP1CA/DAG1/RARA/HES1/LIF/RAB3A/PTK7/SRF/NKX2-8/SAV1/GNG8/TGFBR2/NOTCH1/PROX1/NFIB/RC3H2/SPRY1/GLI3/DLX5/LOX/VANGL2/ERRFI1/GLI2/PDGFA/WNT5A/THRB/LIPA/CEBPA/HYDIN/WDPCP/CHI3L1/FOXP2/EDN2/ZFPM2/EDA/GATA6/SIX4	60	17	ENSG00000176887/ENSG00000114739/ENSG00000128342/ENSG00000151748/ENSG00000163513/ENSG00000117707/ENSG00000056586/ENSG00000113083/ENSG00000162738/ENSG00000197461/ENSG00000114251/ENSG00000157423/ENSG00000143951/ENSG00000128573/ENSG00000169946/ENSG00000141448/ENSG00000100625	43	ENSG00000072310/ENSG00000125968/ENSG00000113721/ENSG00000115461/ENSG00000130702/ENSG00000079432/ENSG00000172819/ENSG00000102882/ENSG00000100324/ENSG00000008710/ENSG00000111087/ENSG00000136205/ENSG00000115318/ENSG00000172893/ENSG00000041982/ENSG00000127418/ENSG00000162878/ENSG00000126351/ENSG00000111602/ENSG00000106397/ENSG00000137868/ENSG00000172531/ENSG00000173402/ENSG00000131759/ENSG00000114315/ENSG00000105649/ENSG00000112655/ENSG00000112658/ENSG00000136327/ENSG00000167414/ENSG00000148400/ENSG00000147862/ENSG00000164056/ENSG00000106571/ENSG00000105880/ENSG00000116285/ENSG00000074047/ENSG00000151090/ENSG00000107798/ENSG00000245848/ENSG00000133048/ENSG00000127129/ENSG00000158813
BP	GO:0006493	protein O-linked glycosylation	37/4417	107/14266	0.23765	0.972814	ENSG00000179085/ENSG00000173511/ENSG00000185499/ENSG00000198408/ENSG00000117983/ENSG00000136908/ENSG00000215182/ENSG00000235863/ENSG00000106397/ENSG00000151233/ENSG00000237172/ENSG00000173402/ENSG00000169733/ENSG00000162885/ENSG00000137801/ENSG00000106392/ENSG00000187210/ENSG00000128228/ENSG00000147162/ENSG00000174684/ENSG00000173950/ENSG00000110080/ENSG00000176597/ENSG00000140297/ENSG00000185900/ENSG00000163389/ENSG00000156966/ENSG00000183778/ENSG00000115339/ENSG00000136378/ENSG00000070731/ENSG00000100626/ENSG00000205277/ENSG00000109586/ENSG00000118600/ENSG00000214960/ENSG00000187605	DPM3/VEGFB/MUC1/OGA/MUC5B/DPM2/MUC5AC/B3GALT4/PLOD3/GXYLT1/B3GNT9/DAG1/RFNG/B3GALNT2/THBS1/C1GALT1/GCNT1/SDF2L1/OGT/B4GAT1/XXYLT1/ST3GAL4/B3GNT5/GCNT3/POMK/POGLUT1/B3GNT7/B3GALT5/GALNT3/ADAMTS7/ST6GALNAC2/GALNT16/MUC12/GALNT7/RXYLT1/ISPD/TET3	37	16	ENSG00000198408/ENSG00000151233/ENSG00000162885/ENSG00000137801/ENSG00000106392/ENSG00000187210/ENSG00000147162/ENSG00000176597/ENSG00000140297/ENSG00000185900/ENSG00000163389/ENSG00000183778/ENSG00000115339/ENSG00000118600/ENSG00000214960/ENSG00000187605	21	ENSG00000179085/ENSG00000173511/ENSG00000185499/ENSG00000117983/ENSG00000136908/ENSG00000215182/ENSG00000235863/ENSG00000106397/ENSG00000237172/ENSG00000173402/ENSG00000169733/ENSG00000128228/ENSG00000174684/ENSG00000173950/ENSG00000110080/ENSG00000156966/ENSG00000136378/ENSG00000070731/ENSG00000100626/ENSG00000205277/ENSG00000109586
BP	GO:0019932	second-messenger-mediated signaling	91/4417	275/14266	0.239078	0.972814	ENSG00000162430/ENSG00000072062/ENSG00000173805/ENSG00000169429/ENSG00000175471/ENSG00000121966/ENSG00000105290/ENSG00000153904/ENSG00000072071/ENSG00000121753/ENSG00000100968/ENSG00000176884/ENSG00000186472/ENSG00000118762/ENSG00000164266/ENSG00000148730/ENSG00000174600/ENSG00000145214/ENSG00000043591/ENSG00000157837/ENSG00000213722/ENSG00000160014/ENSG00000171873/ENSG00000065989/ENSG00000165029/ENSG00000197535/ENSG00000128052/ENSG00000166484/ENSG00000102858/ENSG00000105464/ENSG00000150995/ENSG00000149596/ENSG00000137801/ENSG00000142185/ENSG00000078401/ENSG00000155962/ENSG00000108551/ENSG00000171867/ENSG00000196639/ENSG00000110931/ENSG00000138031/ENSG00000119782/ENSG00000116741/ENSG00000105568/ENSG00000171522/ENSG00000159200/ENSG00000103942/ENSG00000157168/ENSG00000173598/ENSG00000148834/ENSG00000140945/ENSG00000176170/ENSG00000158856/ENSG00000131196/ENSG00000128165/ENSG00000163794/ENSG00000198626/ENSG00000166292/ENSG00000107758/ENSG00000120910/ENSG00000213366/ENSG00000158528/ENSG00000155957/ENSG00000061918/ENSG00000160951/ENSG00000174233/ENSG00000102908/ENSG00000086730/ENSG00000104936/ENSG00000160801/ENSG00000172572/ENSG00000115009/ENSG00000170214/ENSG00000087494/ENSG00000197943/ENSG00000125510/ENSG00000244165/ENSG00000121905/ENSG00000135324/ENSG00000258839/ENSG00000162692/ENSG00000101850/ENSG00000146469/ENSG00000127129/ENSG00000140030/ENSG00000164742/ENSG00000128271/ENSG00000149295/ENSG00000152270/ENSG00000176136/ENSG00000183134	SELENON/PRKACA/HAP1/CXCL8/MCTP1/CXCR4/APLP1/DDAH1/ADGRL1/ADGRB2/NFATC4/GRIN1/PCLO/PKD2/SPINK1/EIF4EBP2/CMKLR1/DGKQ/ADRB1/SPPL3/DDAH2/CALM3/ADRA1D/PDE4A/ABCA1/MYO5A/KDR/MAPK7/MGRN1/GRIN2D/ITPR1/JPH2/THBS1/TRPM2/EDN1/CLIC2/RASD1/PRNP/HRH1/CAMKK2/ADCY3/FKBP1B/RGS2/PPP2R1A/PTGER4/RCAN1/HOMER2/NRG1/NUDT4/GSTO1/CDH13/SPHK1/DMTN/NFATC1/ADM2/UCN/RYR2/TMEM100/PPP3CB/PPP3CC/GSTM2/PPP1R9A/TMBIM4/GUCY1B1/PTGER1/ADCY6/NFAT5/LAT2/DMPK/PTH1R/PDE3A/CCL20/ADRA1B/PTHLH/PLCG2/OPRL1/P2RY11/HPCA/MRAP2/MC1R/VCAM1/GPR143/VIP/EDN2/GPR65/ADCY1/ADORA2A/DRD2/PDE3B/MC5R/PTGDR2	91	41	ENSG00000173805/ENSG00000169429/ENSG00000175471/ENSG00000153904/ENSG00000186472/ENSG00000118762/ENSG00000164266/ENSG00000157837/ENSG00000165029/ENSG00000197535/ENSG00000128052/ENSG00000150995/ENSG00000137801/ENSG00000142185/ENSG00000078401/ENSG00000155962/ENSG00000196639/ENSG00000116741/ENSG00000171522/ENSG00000159200/ENSG00000103942/ENSG00000157168/ENSG00000173598/ENSG00000148834/ENSG00000140945/ENSG00000176170/ENSG00000198626/ENSG00000120910/ENSG00000158528/ENSG00000102908/ENSG00000086730/ENSG00000115009/ENSG00000087494/ENSG00000197943/ENSG00000101850/ENSG00000146469/ENSG00000140030/ENSG00000164742/ENSG00000128271/ENSG00000176136/ENSG00000183134	50	ENSG00000162430/ENSG00000072062/ENSG00000121966/ENSG00000105290/ENSG00000072071/ENSG00000121753/ENSG00000100968/ENSG00000176884/ENSG00000148730/ENSG00000174600/ENSG00000145214/ENSG00000043591/ENSG00000213722/ENSG00000160014/ENSG00000171873/ENSG00000065989/ENSG00000166484/ENSG00000102858/ENSG00000105464/ENSG00000149596/ENSG00000108551/ENSG00000171867/ENSG00000110931/ENSG00000138031/ENSG00000119782/ENSG00000105568/ENSG00000158856/ENSG00000131196/ENSG00000128165/ENSG00000163794/ENSG00000166292/ENSG00000107758/ENSG00000213366/ENSG00000155957/ENSG00000061918/ENSG00000160951/ENSG00000174233/ENSG00000104936/ENSG00000160801/ENSG00000172572/ENSG00000170214/ENSG00000125510/ENSG00000244165/ENSG00000121905/ENSG00000135324/ENSG00000258839/ENSG00000162692/ENSG00000127129/ENSG00000149295/ENSG00000152270
BP	GO:0007519	skeletal muscle tissue development	48/4417	141/14266	0.239079	0.972814	ENSG00000162430/ENSG00000064961/ENSG00000128602/ENSG00000063660/ENSG00000105329/ENSG00000125772/ENSG00000185022/ENSG00000069011/ENSG00000120738/ENSG00000187957/ENSG00000102125/ENSG00000162772/ENSG00000048052/ENSG00000176887/ENSG00000107984/ENSG00000168899/ENSG00000186174/ENSG00000196465/ENSG00000165410/ENSG00000164976/ENSG00000148400/ENSG00000168779/ENSG00000165887/ENSG00000161904/ENSG00000136830/ENSG00000108443/ENSG00000148677/ENSG00000163508/ENSG00000122877/ENSG00000164885/ENSG00000166200/ENSG00000184058/ENSG00000108924/ENSG00000156853/ENSG00000152413/ENSG00000183770/ENSG00000082258/ENSG00000011465/ENSG00000260428/ENSG00000160307/ENSG00000064309/ENSG00000111913/ENSG00000170802/ENSG00000171791/ENSG00000128573/ENSG00000100625/ENSG00000170162/ENSG00000047597	SELENON/HMG20B/SMO/GPC1/TGFB1/GPCPD1/MAFF/PITX1/EGR1/DNER/TAZ/ATF3/HDAC9/SOX11/DKK1/VAMP5/BCL9L/MYL6B/CFL2/MYORG/NOTCH1/SHOX2/ANKRD2/LEMD2/FAM129B/RPS6KB1/ANKRD1/EOMES/EGR2/CDK5/COPS2/TBX1/HLF/ZNF689/HOMER1/FOXL2/CCNT2/DCN/SCX/S100B/CDON/RIPOR2/FOXN2/BCL2/FOXP2/SIX4/VGLL2/XK	48	24	ENSG00000125772/ENSG00000185022/ENSG00000120738/ENSG00000187957/ENSG00000162772/ENSG00000048052/ENSG00000176887/ENSG00000165410/ENSG00000168779/ENSG00000108443/ENSG00000148677/ENSG00000163508/ENSG00000122877/ENSG00000166200/ENSG00000108924/ENSG00000152413/ENSG00000082258/ENSG00000064309/ENSG00000170802/ENSG00000171791/ENSG00000128573/ENSG00000100625/ENSG00000170162/ENSG00000047597	24	ENSG00000162430/ENSG00000064961/ENSG00000128602/ENSG00000063660/ENSG00000105329/ENSG00000069011/ENSG00000102125/ENSG00000107984/ENSG00000168899/ENSG00000186174/ENSG00000196465/ENSG00000164976/ENSG00000148400/ENSG00000165887/ENSG00000161904/ENSG00000136830/ENSG00000164885/ENSG00000184058/ENSG00000156853/ENSG00000183770/ENSG00000011465/ENSG00000260428/ENSG00000160307/ENSG00000111913
BP	GO:0021953	central nervous system neuron differentiation	48/4417	141/14266	0.239079	0.972814	ENSG00000185920/ENSG00000128602/ENSG00000172201/ENSG00000169750/ENSG00000069667/ENSG00000135049/ENSG00000122641/ENSG00000107984/ENSG00000111678/ENSG00000182704/ENSG00000184524/ENSG00000143013/ENSG00000114315/ENSG00000080815/ENSG00000163623/ENSG00000169554/ENSG00000125820/ENSG00000070610/ENSG00000157240/ENSG00000198198/ENSG00000182580/ENSG00000198728/ENSG00000117707/ENSG00000147862/ENSG00000105953/ENSG00000205927/ENSG00000106571/ENSG00000105880/ENSG00000130827/ENSG00000163508/ENSG00000107882/ENSG00000079482/ENSG00000164885/ENSG00000251322/ENSG00000074047/ENSG00000178568/ENSG00000156687/ENSG00000153234/ENSG00000114251/ENSG00000115844/ENSG00000135472/ENSG00000221866/ENSG00000168505/ENSG00000106852/ENSG00000179348/ENSG00000127152/ENSG00000149295/ENSG00000116254	PTCH1/SMO/ID4/RAC3/RORA/AGTPBP1/INHBA/DKK1/C12orf57/TSKU/CEND1/LMO4/HES1/PSEN1/NKX6-1/ZEB2/NKX2-2/GBA2/FZD1/SZT2/EPHB3/LDB1/PROX1/NFIB/OGDH/OLIG2/GLI3/DLX5/PLXNA3/EOMES/SUFU/OPHN1/CDK5/SHANK3/GLI2/ERBB4/UNC5D/NR4A2/WNT5A/DLX2/FAIM2/PLXNA4/GBX2/LHX6/GATA2/BCL11B/DRD2/CHD5	48	15	ENSG00000069667/ENSG00000135049/ENSG00000122641/ENSG00000080815/ENSG00000169554/ENSG00000117707/ENSG00000205927/ENSG00000163508/ENSG00000178568/ENSG00000153234/ENSG00000114251/ENSG00000115844/ENSG00000168505/ENSG00000106852/ENSG00000127152	33	ENSG00000185920/ENSG00000128602/ENSG00000172201/ENSG00000169750/ENSG00000107984/ENSG00000111678/ENSG00000182704/ENSG00000184524/ENSG00000143013/ENSG00000114315/ENSG00000163623/ENSG00000125820/ENSG00000070610/ENSG00000157240/ENSG00000198198/ENSG00000182580/ENSG00000198728/ENSG00000147862/ENSG00000105953/ENSG00000106571/ENSG00000105880/ENSG00000130827/ENSG00000107882/ENSG00000079482/ENSG00000164885/ENSG00000251322/ENSG00000074047/ENSG00000156687/ENSG00000135472/ENSG00000221866/ENSG00000179348/ENSG00000149295/ENSG00000116254
BP	GO:0097553	calcium ion transmembrane import into cytosol	36/4417	104/14266	0.23917	0.972814	ENSG00000162430/ENSG00000175197/ENSG00000105329/ENSG00000072062/ENSG00000103888/ENSG00000173805/ENSG00000010810/ENSG00000186815/ENSG00000176884/ENSG00000100739/ENSG00000118762/ENSG00000154096/ENSG00000140939/ENSG00000138685/ENSG00000160014/ENSG00000197535/ENSG00000105464/ENSG00000150995/ENSG00000149596/ENSG00000051523/ENSG00000171132/ENSG00000142185/ENSG00000097007/ENSG00000155962/ENSG00000171867/ENSG00000154127/ENSG00000119782/ENSG00000102879/ENSG00000148834/ENSG00000057663/ENSG00000198626/ENSG00000213366/ENSG00000197943/ENSG00000101188/ENSG00000149295/ENSG00000147246	SELENON/DDIT3/TGFB1/PRKACA/CEMIP/HAP1/FYN/TPCN1/GRIN1/BDKRB1/PKD2/THY1/NOL3/FGF2/CALM3/MYO5A/GRIN2D/ITPR1/JPH2/CYBA/PRKCE/TRPM2/ABL1/CLIC2/PRNP/UBASH3B/FKBP1B/CORO1A/GSTO1/ATG5/RYR2/GSTM2/PLCG2/NTSR1/DRD2/HTR2C	36	17	ENSG00000175197/ENSG00000173805/ENSG00000100739/ENSG00000118762/ENSG00000138685/ENSG00000197535/ENSG00000150995/ENSG00000171132/ENSG00000142185/ENSG00000155962/ENSG00000154127/ENSG00000148834/ENSG00000057663/ENSG00000198626/ENSG00000197943/ENSG00000101188/ENSG00000147246	19	ENSG00000162430/ENSG00000105329/ENSG00000072062/ENSG00000103888/ENSG00000010810/ENSG00000186815/ENSG00000176884/ENSG00000154096/ENSG00000140939/ENSG00000160014/ENSG00000105464/ENSG00000149596/ENSG00000051523/ENSG00000097007/ENSG00000171867/ENSG00000119782/ENSG00000102879/ENSG00000213366/ENSG00000149295
BP	GO:0002822	regulation of adaptive immune response based on somatic recombination of immune receptors built from immunoglobulin superfamily domains	35/4417	101/14266	0.240693	0.972814	ENSG00000105329/ENSG00000136244/ENSG00000115318/ENSG00000125538/ENSG00000168811/ENSG00000118503/ENSG00000130202/ENSG00000175104/ENSG00000105639/ENSG00000123143/ENSG00000160685/ENSG00000076248/ENSG00000101017/ENSG00000109111/ENSG00000107371/ENSG00000135870/ENSG00000104312/ENSG00000175505/ENSG00000168685/ENSG00000135046/ENSG00000189403/ENSG00000095002/ENSG00000079134/ENSG00000107758/ENSG00000126804/ENSG00000101665/ENSG00000115602/ENSG00000018280/ENSG00000137033/ENSG00000162711/ENSG00000096996/ENSG00000169621/ENSG00000065675/ENSG00000125730/ENSG00000102524	TGFB1/IL6/LOXL3/IL1B/IL12A/TNFAIP3/NECTIN2/TRAF6/JAK3/PKN1/ZBTB7B/UNG/CD40/SUPT6H/EXOSC3/RC3H1/RIPK2/CLCF1/IL7R/ANXA1/HMGB1/MSH2/THOC1/PPP3CB/ZBTB1/SMAD7/IL1RL1/SLC11A1/IL33/NLRP3/IL12RB1/APLF/PRKCQ/C3/TNFSF13B	35	22	ENSG00000136244/ENSG00000125538/ENSG00000168811/ENSG00000118503/ENSG00000175104/ENSG00000107371/ENSG00000135870/ENSG00000104312/ENSG00000175505/ENSG00000168685/ENSG00000135046/ENSG00000095002/ENSG00000079134/ENSG00000126804/ENSG00000101665/ENSG00000115602/ENSG00000162711/ENSG00000096996/ENSG00000169621/ENSG00000065675/ENSG00000125730/ENSG00000102524	13	ENSG00000105329/ENSG00000115318/ENSG00000130202/ENSG00000105639/ENSG00000123143/ENSG00000160685/ENSG00000076248/ENSG00000101017/ENSG00000109111/ENSG00000189403/ENSG00000107758/ENSG00000018280/ENSG00000137033
BP	GO:0045580	regulation of T cell differentiation	35/4417	101/14266	0.240693	0.972814	ENSG00000105329/ENSG00000141736/ENSG00000143507/ENSG00000115318/ENSG00000198805/ENSG00000144161/ENSG00000168811/ENSG00000143842/ENSG00000105639/ENSG00000131759/ENSG00000157764/ENSG00000160685/ENSG00000002330/ENSG00000097007/ENSG00000163513/ENSG00000135870/ENSG00000019582/ENSG00000106571/ENSG00000104312/ENSG00000067955/ENSG00000168685/ENSG00000135046/ENSG00000189403/ENSG00000133710/ENSG00000074047/ENSG00000112149/ENSG00000065000/ENSG00000126804/ENSG00000101665/ENSG00000104853/ENSG00000143772/ENSG00000162711/ENSG00000096996/ENSG00000112299/ENSG00000198435	TGFB1/ERBB2/DUSP10/LOXL3/PNP/ZC3H8/IL12A/SOX13/JAK3/RARA/BRAF/ZBTB7B/BAD/ABL1/TGFBR2/RC3H1/CD74/GLI3/RIPK2/CBFB/IL7R/ANXA1/HMGB1/SPINK5/GLI2/CD83/AP3D1/ZBTB1/SMAD7/CLPTM1/ITPKB/NLRP3/IL12RB1/VNN1/NRARP	35	18	ENSG00000143507/ENSG00000198805/ENSG00000144161/ENSG00000168811/ENSG00000157764/ENSG00000163513/ENSG00000135870/ENSG00000104312/ENSG00000067955/ENSG00000168685/ENSG00000135046/ENSG00000112149/ENSG00000126804/ENSG00000101665/ENSG00000162711/ENSG00000096996/ENSG00000112299/ENSG00000198435	17	ENSG00000105329/ENSG00000141736/ENSG00000115318/ENSG00000143842/ENSG00000105639/ENSG00000131759/ENSG00000160685/ENSG00000002330/ENSG00000097007/ENSG00000019582/ENSG00000106571/ENSG00000189403/ENSG00000133710/ENSG00000074047/ENSG00000065000/ENSG00000104853/ENSG00000143772
BP	GO:0010594	regulation of endothelial cell migration	47/4417	138/14266	0.240783	0.972814	ENSG00000061273/ENSG00000073060/ENSG00000105329/ENSG00000139567/ENSG00000106211/ENSG00000114861/ENSG00000048052/ENSG00000073756/ENSG00000168874/ENSG00000134954/ENSG00000108840/ENSG00000100092/ENSG00000126785/ENSG00000138685/ENSG00000151694/ENSG00000179218/ENSG00000020181/ENSG00000100292/ENSG00000118257/ENSG00000128052/ENSG00000142208/ENSG00000067066/ENSG00000137801/ENSG00000136826/ENSG00000159167/ENSG00000213853/ENSG00000096717/ENSG00000097007/ENSG00000101017/ENSG00000198909/ENSG00000078401/ENSG00000148400/ENSG00000117707/ENSG00000205542/ENSG00000135046/ENSG00000189403/ENSG00000137764/ENSG00000213015/ENSG00000091879/ENSG00000141376/ENSG00000114209/ENSG00000114251/ENSG00000011465/ENSG00000142627/ENSG00000164619/ENSG00000169242/ENSG00000112902	HDAC7/SCARB1/TGFB1/ACVRL1/HSPB1/FOXP1/HDAC9/PTGS2/ATOH8/ETS1/HDAC5/SH3BP1/RHOJ/FGF2/ADAM17/CALR/ADGRA2/HMOX1/NRP2/KDR/AKT1/SP100/THBS1/KLF4/STC1/EMP2/SIRT1/ABL1/CD40/MAP3K3/EDN1/NOTCH1/PROX1/TMSB4X/ANXA1/HMGB1/MAP2K5/ZNF580/ANGPT2/BCAS3/PDCD10/WNT5A/DCN/EPHA2/BMPER/EFNA1/SEMA5A	47	19	ENSG00000048052/ENSG00000073756/ENSG00000134954/ENSG00000138685/ENSG00000151694/ENSG00000100292/ENSG00000118257/ENSG00000128052/ENSG00000067066/ENSG00000137801/ENSG00000136826/ENSG00000159167/ENSG00000096717/ENSG00000078401/ENSG00000117707/ENSG00000135046/ENSG00000114209/ENSG00000114251/ENSG00000164619	28	ENSG00000061273/ENSG00000073060/ENSG00000105329/ENSG00000139567/ENSG00000106211/ENSG00000114861/ENSG00000168874/ENSG00000108840/ENSG00000100092/ENSG00000126785/ENSG00000179218/ENSG00000020181/ENSG00000142208/ENSG00000213853/ENSG00000097007/ENSG00000101017/ENSG00000198909/ENSG00000148400/ENSG00000205542/ENSG00000189403/ENSG00000137764/ENSG00000213015/ENSG00000091879/ENSG00000141376/ENSG00000011465/ENSG00000142627/ENSG00000169242/ENSG00000112902
BP	GO:0090287	regulation of cellular response to growth factor stimulus	74/4417	222/14266	0.241439	0.972814	ENSG00000118046/ENSG00000063660/ENSG00000171310/ENSG00000105329/ENSG00000069869/ENSG00000168140/ENSG00000139567/ENSG00000090006/ENSG00000196562/ENSG00000139318/ENSG00000197879/ENSG00000171388/ENSG00000095739/ENSG00000106991/ENSG00000164442/ENSG00000125538/ENSG00000067141/ENSG00000158747/ENSG00000140682/ENSG00000105701/ENSG00000176887/ENSG00000184489/ENSG00000106799/ENSG00000154803/ENSG00000138685/ENSG00000107984/ENSG00000151694/ENSG00000186174/ENSG00000123159/ENSG00000161638/ENSG00000020181/ENSG00000114315/ENSG00000204389/ENSG00000102935/ENSG00000197323/ENSG00000171243/ENSG00000133895/ENSG00000152684/ENSG00000137801/ENSG00000103266/ENSG00000157240/ENSG00000176973/ENSG00000096717/ENSG00000097007/ENSG00000129757/ENSG00000163513/ENSG00000148400/ENSG00000137834/ENSG00000161904/ENSG00000136830/ENSG00000107872/ENSG00000164056/ENSG00000121989/ENSG00000077943/ENSG00000108854/ENSG00000174106/ENSG00000010361/ENSG00000137575/ENSG00000068971/ENSG00000133104/ENSG00000114251/ENSG00000101665/ENSG00000011465/ENSG00000138829/ENSG00000055163/ENSG00000136603/ENSG00000106483/ENSG00000164619/ENSG00000179284/ENSG00000169856/ENSG00000188779/ENSG00000090539/ENSG00000141448/ENSG00000158125	STK11/GPC1/CHST11/TGFB1/NEDD4/VASN/ACVRL1/LTBP4/SULF2/DUSP6/MYO1C/APLN/BAMBI/ENG/CITED2/IL1B/NEO1/NBL1/TGFB1I1/FKBP8/SOX11/PTP4A3/TGFBR1/FLCN/FGF2/DKK1/ADAM17/BCL9L/GIPC1/ITGA5/ADGRA2/HES1/HSPA1A/ZNF423/TRIM33/SOSTDC1/MEN1/PELO/THBS1/STUB1/FZD1/FAM89B/SIRT1/ABL1/CDKN1C/TGFBR2/NOTCH1/SMAD6/LEMD2/FAM129B/FBXL15/SPRY1/ACVR2A/ITGA8/SMURF2/LEMD3/FUZ/SDCBP/PPP2R5B/SPART/WNT5A/SMAD7/DCN/FBN2/CYFIP2/SKIL/SFRP4/BMPER/DAND5/ONECUT1/SKOR1/CHRD/GATA6/XDH	74	31	ENSG00000171310/ENSG00000069869/ENSG00000139318/ENSG00000164442/ENSG00000125538/ENSG00000176887/ENSG00000106799/ENSG00000154803/ENSG00000138685/ENSG00000151694/ENSG00000204389/ENSG00000197323/ENSG00000152684/ENSG00000137801/ENSG00000096717/ENSG00000163513/ENSG00000121989/ENSG00000108854/ENSG00000174106/ENSG00000137575/ENSG00000133104/ENSG00000114251/ENSG00000101665/ENSG00000138829/ENSG00000055163/ENSG00000136603/ENSG00000106483/ENSG00000164619/ENSG00000169856/ENSG00000141448/ENSG00000158125	43	ENSG00000118046/ENSG00000063660/ENSG00000105329/ENSG00000168140/ENSG00000139567/ENSG00000090006/ENSG00000196562/ENSG00000197879/ENSG00000171388/ENSG00000095739/ENSG00000106991/ENSG00000067141/ENSG00000158747/ENSG00000140682/ENSG00000105701/ENSG00000184489/ENSG00000107984/ENSG00000186174/ENSG00000123159/ENSG00000161638/ENSG00000020181/ENSG00000114315/ENSG00000102935/ENSG00000171243/ENSG00000133895/ENSG00000103266/ENSG00000157240/ENSG00000176973/ENSG00000097007/ENSG00000129757/ENSG00000148400/ENSG00000137834/ENSG00000161904/ENSG00000136830/ENSG00000107872/ENSG00000164056/ENSG00000077943/ENSG00000010361/ENSG00000068971/ENSG00000011465/ENSG00000179284/ENSG00000188779/ENSG00000090539
BP	GO:0046822	regulation of nucleocytoplasmic transport	34/4417	98/14266	0.242217	0.972814	ENSG00000128602/ENSG00000105329/ENSG00000069869/ENSG00000111605/ENSG00000125538/ENSG00000014164/ENSG00000073756/ENSG00000178685/ENSG00000152332/ENSG00000068001/ENSG00000075218/ENSG00000179295/ENSG00000135829/ENSG00000088888/ENSG00000080815/ENSG00000067066/ENSG00000082701/ENSG00000096717/ENSG00000109111/ENSG00000094914/ENSG00000086589/ENSG00000139496/ENSG00000106571/ENSG00000141510/ENSG00000132953/ENSG00000173933/ENSG00000058729/ENSG00000100401/ENSG00000173598/ENSG00000164885/ENSG00000091009/ENSG00000058272/ENSG00000157782/ENSG00000189058	SMO/TGFB1/NEDD4/CPSF6/IL1B/ZC3H3/PTGS2/PARP10/UHMK1/HYAL2/GTSE1/PTPN11/DHX9/MAVS/PSEN1/SP100/GSK3B/SIRT1/SUPT6H/AAAS/RBM22/NUP58/GLI3/TP53/XPO4/RBM4/RIOK2/RANGAP1/NUDT4/CDK5/RBM27/PPP1R12A/CABP1/APOD	34	18	ENSG00000069869/ENSG00000111605/ENSG00000125538/ENSG00000073756/ENSG00000152332/ENSG00000179295/ENSG00000135829/ENSG00000080815/ENSG00000067066/ENSG00000082701/ENSG00000096717/ENSG00000086589/ENSG00000139496/ENSG00000132953/ENSG00000058729/ENSG00000173598/ENSG00000091009/ENSG00000058272	16	ENSG00000128602/ENSG00000105329/ENSG00000014164/ENSG00000178685/ENSG00000068001/ENSG00000075218/ENSG00000088888/ENSG00000109111/ENSG00000094914/ENSG00000106571/ENSG00000141510/ENSG00000173933/ENSG00000100401/ENSG00000164885/ENSG00000157782/ENSG00000189058
BP	GO:0050709	negative regulation of protein secretion	34/4417	98/14266	0.242217	0.972814	ENSG00000072310/ENSG00000049249/ENSG00000146072/ENSG00000141959/ENSG00000224051/ENSG00000125538/ENSG00000140464/ENSG00000136999/ENSG00000179295/ENSG00000182054/ENSG00000116478/ENSG00000132718/ENSG00000122862/ENSG00000119782/ENSG00000163032/ENSG00000205542/ENSG00000205213/ENSG00000129667/ENSG00000135046/ENSG00000171522/ENSG00000115414/ENSG00000090565/ENSG00000175567/ENSG00000164251/ENSG00000137033/ENSG00000187486/ENSG00000158445/ENSG00000162711/ENSG00000113231/ENSG00000137802/ENSG00000153064/ENSG00000163083/ENSG00000174130/ENSG00000149295	SREBF1/TNFRSF9/TNFRSF21/PFKL/CPTP/IL1B/PML/NOV/PTPN11/IDH2/HDAC1/SYT11/SRGN/FKBP1B/VSNL1/TMSB4X/LGR4/RHBDF2/ANXA1/PTGER4/FN1/RAB11FIP3/UCP2/F2RL1/IL33/KCNJ11/KCNB1/NLRP3/PDE8B/MAPKBP1/BANK1/INHBB/TLR6/DRD2	34	13	ENSG00000049249/ENSG00000125538/ENSG00000136999/ENSG00000179295/ENSG00000132718/ENSG00000122862/ENSG00000135046/ENSG00000171522/ENSG00000164251/ENSG00000187486/ENSG00000162711/ENSG00000153064/ENSG00000174130	21	ENSG00000072310/ENSG00000146072/ENSG00000141959/ENSG00000224051/ENSG00000140464/ENSG00000182054/ENSG00000116478/ENSG00000119782/ENSG00000163032/ENSG00000205542/ENSG00000205213/ENSG00000129667/ENSG00000115414/ENSG00000090565/ENSG00000175567/ENSG00000137033/ENSG00000158445/ENSG00000113231/ENSG00000137802/ENSG00000163083/ENSG00000149295
BP	GO:0070507	regulation of microtubule cytoskeleton organization	56/4417	166/14266	0.242515	0.972814	ENSG00000197457/ENSG00000134222/ENSG00000166851/ENSG00000008710/ENSG00000067798/ENSG00000162063/ENSG00000111199/ENSG00000204388/ENSG00000167797/ENSG00000213465/ENSG00000094631/ENSG00000182511/ENSG00000031823/ENSG00000115266/ENSG00000164114/ENSG00000013810/ENSG00000204389/ENSG00000076382/ENSG00000130479/ENSG00000166963/ENSG00000088325/ENSG00000119541/ENSG00000110172/ENSG00000087586/ENSG00000082701/ENSG00000097007/ENSG00000118007/ENSG00000099849/ENSG00000125746/ENSG00000140854/ENSG00000130779/ENSG00000105270/ENSG00000116741/ENSG00000134982/ENSG00000083937/ENSG00000118200/ENSG00000150764/ENSG00000105255/ENSG00000086065/ENSG00000159069/ENSG00000131165/ENSG00000204104/ENSG00000117650/ENSG00000168944/ENSG00000141556/ENSG00000152503/ENSG00000198718/ENSG00000130695/ENSG00000141577/ENSG00000130559/ENSG00000108961/ENSG00000041880/ENSG00000101222/ENSG00000164953/ENSG00000176749/ENSG00000164695	STMN3/PSRC1/PLK1/PKD1/NAV3/CCNF/TRPV4/HSPA1B/CDK2AP2/ARL2/HDAC6/FES/RANBP3/APC2/MAP9/TACC3/HSPA1A/SPAG5/MAP1S/MAP1A/TPX2/VPS4B/CHORDC1/AURKA/GSK3B/ABL1/STAG1/RASSF7/EML2/KATNB1/CLIP1/CLIP3/RGS2/APC/CHMP2B/CAMSAP2/DIXDC1/FSD1/CHMP5/FBXW5/CHMP1A/TRAF3IP1/NEK2/CEP120/TBCD/TRIM36/TOGARAM1/CEP85/CEP131/CAMSAP1/RANGRF/PARP3/SPEF1/TMEM67/CDK5R1/CHMP4C	56	23	ENSG00000067798/ENSG00000204388/ENSG00000164114/ENSG00000204389/ENSG00000119541/ENSG00000110172/ENSG00000082701/ENSG00000118007/ENSG00000130779/ENSG00000116741/ENSG00000134982/ENSG00000083937/ENSG00000118200/ENSG00000086065/ENSG00000204104/ENSG00000168944/ENSG00000152503/ENSG00000198718/ENSG00000130559/ENSG00000101222/ENSG00000164953/ENSG00000176749/ENSG00000164695	33	ENSG00000197457/ENSG00000134222/ENSG00000166851/ENSG00000008710/ENSG00000162063/ENSG00000111199/ENSG00000167797/ENSG00000213465/ENSG00000094631/ENSG00000182511/ENSG00000031823/ENSG00000115266/ENSG00000013810/ENSG00000076382/ENSG00000130479/ENSG00000166963/ENSG00000088325/ENSG00000087586/ENSG00000097007/ENSG00000099849/ENSG00000125746/ENSG00000140854/ENSG00000105270/ENSG00000150764/ENSG00000105255/ENSG00000159069/ENSG00000131165/ENSG00000117650/ENSG00000141556/ENSG00000130695/ENSG00000141577/ENSG00000108961/ENSG00000041880
BP	GO:0001952	regulation of cell-matrix adhesion	33/4417	95/14266	0.24374	0.972814	ENSG00000204580/ENSG00000184371/ENSG00000131669/ENSG00000139567/ENSG00000100034/ENSG00000122861/ENSG00000154096/ENSG00000173402/ENSG00000143537/ENSG00000141503/ENSG00000128052/ENSG00000137801/ENSG00000082701/ENSG00000065613/ENSG00000213853/ENSG00000097007/ENSG00000198728/ENSG00000186575/ENSG00000084636/ENSG00000173156/ENSG00000140945/ENSG00000158856/ENSG00000141376/ENSG00000165699/ENSG00000145715/ENSG00000147889/ENSG00000197122/ENSG00000143951/ENSG00000046653/ENSG00000169856/ENSG00000171791/ENSG00000189058/ENSG00000177076	DDR1/CSF1/NINJ1/ACVRL1/PPM1F/PLAU/THY1/DAG1/ADAM15/MINK1/KDR/THBS1/GSK3B/SLK/EMP2/ABL1/LDB1/NF2/COL16A1/RHOD/CDH13/DMTN/BCAS3/TSC1/RASA1/CDKN2A/SRC/WDPCP/GPM6B/ONECUT1/BCL2/APOD/ACER2	33	13	ENSG00000122861/ENSG00000128052/ENSG00000137801/ENSG00000082701/ENSG00000065613/ENSG00000140945/ENSG00000165699/ENSG00000145715/ENSG00000147889/ENSG00000143951/ENSG00000169856/ENSG00000171791/ENSG00000177076	20	ENSG00000204580/ENSG00000184371/ENSG00000131669/ENSG00000139567/ENSG00000100034/ENSG00000154096/ENSG00000173402/ENSG00000143537/ENSG00000141503/ENSG00000213853/ENSG00000097007/ENSG00000198728/ENSG00000186575/ENSG00000084636/ENSG00000173156/ENSG00000158856/ENSG00000141376/ENSG00000197122/ENSG00000046653/ENSG00000189058
BP	GO:0006892	post-Golgi vesicle-mediated transport	33/4417	95/14266	0.24374	0.972814	ENSG00000196961/ENSG00000107862/ENSG00000124198/ENSG00000138660/ENSG00000162878/ENSG00000021762/ENSG00000125633/ENSG00000117475/ENSG00000168899/ENSG00000109220/ENSG00000197535/ENSG00000101246/ENSG00000109113/ENSG00000262246/ENSG00000134243/ENSG00000131899/ENSG00000013016/ENSG00000143457/ENSG00000116521/ENSG00000144036/ENSG00000151532/ENSG00000070540/ENSG00000090989/ENSG00000162852/ENSG00000144674/ENSG00000065000/ENSG00000124333/ENSG00000076321/ENSG00000070367/ENSG00000128641/ENSG00000185722/ENSG00000167964/ENSG00000151150	AP2A1/GBF1/ARFGEF2/AP1AR/PKDCC/OSBPL5/CCDC93/BLZF1/VAMP5/CHIC2/MYO5A/ARFRP1/RAB34/CORO7/SORT1/LLGL1/EHD3/GOLPH3L/SCAMP3/EXOC6B/VTI1A/WIPI1/EXOC1/CNST/GOLGA4/AP3D1/VAMP7/KLHL20/EXOC5/MYO1B/ANKFY1/RAB26/ANK3	33	20	ENSG00000124198/ENSG00000138660/ENSG00000125633/ENSG00000117475/ENSG00000109220/ENSG00000197535/ENSG00000134243/ENSG00000143457/ENSG00000144036/ENSG00000151532/ENSG00000070540/ENSG00000090989/ENSG00000162852/ENSG00000144674/ENSG00000124333/ENSG00000076321/ENSG00000070367/ENSG00000128641/ENSG00000185722/ENSG00000151150	13	ENSG00000196961/ENSG00000107862/ENSG00000162878/ENSG00000021762/ENSG00000168899/ENSG00000101246/ENSG00000109113/ENSG00000262246/ENSG00000131899/ENSG00000013016/ENSG00000116521/ENSG00000065000/ENSG00000167964
BP	GO:0007569	cell aging	33/4417	95/14266	0.24374	0.972814	ENSG00000149948/ENSG00000111206/ENSG00000188486/ENSG00000073282/ENSG00000106991/ENSG00000140464/ENSG00000177425/ENSG00000135111/ENSG00000115738/ENSG00000126453/ENSG00000179218/ENSG00000002745/ENSG00000165392/ENSG00000070444/ENSG00000112658/ENSG00000096717/ENSG00000097007/ENSG00000198909/ENSG00000140474/ENSG00000090238/ENSG00000159256/ENSG00000141510/ENSG00000105325/ENSG00000174775/ENSG00000183765/ENSG00000074590/ENSG00000156831/ENSG00000147889/ENSG00000137309/ENSG00000188783/ENSG00000139618/ENSG00000169131/ENSG00000171791	HMGA2/FOXM1/H2AFX/TP63/ENG/PML/PAWR/TBX3/ID2/BCL2L12/CALR/WNT16/WRN/MNT/SRF/SIRT1/ABL1/MAP3K3/ULK3/YPEL3/MORC3/TP53/FZR1/HRAS/CHEK2/NUAK1/NSMCE2/CDKN2A/HMGA1/PRELP/BRCA2/ZNF354A/BCL2	33	14	ENSG00000149948/ENSG00000177425/ENSG00000135111/ENSG00000002745/ENSG00000165392/ENSG00000096717/ENSG00000159256/ENSG00000074590/ENSG00000156831/ENSG00000147889/ENSG00000137309/ENSG00000139618/ENSG00000169131/ENSG00000171791	19	ENSG00000111206/ENSG00000188486/ENSG00000073282/ENSG00000106991/ENSG00000140464/ENSG00000115738/ENSG00000126453/ENSG00000179218/ENSG00000070444/ENSG00000112658/ENSG00000097007/ENSG00000198909/ENSG00000140474/ENSG00000090238/ENSG00000141510/ENSG00000105325/ENSG00000174775/ENSG00000183765/ENSG00000188783
BP	GO:0010977	negative regulation of neuron projection development	45/4417	132/14266	0.244243	0.972814	ENSG00000001617/ENSG00000125968/ENSG00000175745/ENSG00000064300/ENSG00000138623/ENSG00000111199/ENSG00000107104/ENSG00000100968/ENSG00000006652/ENSG00000108947/ENSG00000115297/ENSG00000007944/ENSG00000154096/ENSG00000163291/ENSG00000100097/ENSG00000123384/ENSG00000080815/ENSG00000185033/ENSG00000127870/ENSG00000026025/ENSG00000072832/ENSG00000142453/ENSG00000114745/ENSG00000130827/ENSG00000131095/ENSG00000182175/ENSG00000164885/ENSG00000117280/ENSG00000168758/ENSG00000105426/ENSG00000133104/ENSG00000138311/ENSG00000165699/ENSG00000114251/ENSG00000174233/ENSG00000141522/ENSG00000185924/ENSG00000053108/ENSG00000169242/ENSG00000176749/ENSG00000095539/ENSG00000134569/ENSG00000169783/ENSG00000099365/ENSG00000112902	SEMA3F/ID1/NR2F1/NGFR/SEMA7A/TRPV4/KANK1/NFATC4/IFRD1/EFNB3/TLX2/MYLIP/THY1/PAQR3/LGALS1/LRP1/PSEN1/SEMA4B/RNF6/VIM/CRMP1/CARM1/GORASP1/PLXNA3/GFAP/RGMA/CDK5/RAB29/SEMA4C/PTPRS/SPART/ZNF365/TSC1/WNT5A/ADCY6/ARHGDIA/RTN4RL1/FSTL4/EFNA1/CDK5R1/SEMA4G/LRP4/LINGO1/STX1B/SEMA5A	45	14	ENSG00000064300/ENSG00000138623/ENSG00000006652/ENSG00000007944/ENSG00000163291/ENSG00000080815/ENSG00000127870/ENSG00000117280/ENSG00000133104/ENSG00000138311/ENSG00000165699/ENSG00000114251/ENSG00000176749/ENSG00000099365	31	ENSG00000001617/ENSG00000125968/ENSG00000175745/ENSG00000111199/ENSG00000107104/ENSG00000100968/ENSG00000108947/ENSG00000115297/ENSG00000154096/ENSG00000100097/ENSG00000123384/ENSG00000185033/ENSG00000026025/ENSG00000072832/ENSG00000142453/ENSG00000114745/ENSG00000130827/ENSG00000131095/ENSG00000182175/ENSG00000164885/ENSG00000168758/ENSG00000105426/ENSG00000174233/ENSG00000141522/ENSG00000185924/ENSG00000053108/ENSG00000169242/ENSG00000095539/ENSG00000134569/ENSG00000169783/ENSG00000112902
BP	GO:0001921	positive regulation of receptor recycling	4417-06-01	14/14266	0.244262	0.972814	ENSG00000117298/ENSG00000186635/ENSG00000080815/ENSG00000180900/ENSG00000117280/ENSG00000168824	ECE1/ARAP1/PSEN1/SCRIB/RAB29/NSG1	6	2	ENSG00000080815/ENSG00000117280	4	ENSG00000117298/ENSG00000186635/ENSG00000180900/ENSG00000168824
BP	GO:0002830	positive regulation of type 2 immune response	4417-06-01	14/14266	0.244262	0.972814	ENSG00000136244/ENSG00000131759/ENSG00000019582/ENSG00000137033/ENSG00000162711/ENSG00000167207	IL6/RARA/CD74/IL33/NLRP3/NOD2	6	3	ENSG00000136244/ENSG00000162711/ENSG00000167207	3	ENSG00000131759/ENSG00000019582/ENSG00000137033
BP	GO:0010832	negative regulation of myotube differentiation	4417-06-01	14/14266	0.244262	0.972814	ENSG00000108840/ENSG00000136999/ENSG00000148400/ENSG00000165887/ENSG00000176697/ENSG00000160539	HDAC5/NOV/NOTCH1/ANKRD2/BDNF/PLPP7	6	1	ENSG00000136999	5	ENSG00000108840/ENSG00000148400/ENSG00000165887/ENSG00000176697/ENSG00000160539
BP	GO:0032736	positive regulation of interleukin-13 production	4417-06-01	14/14266	0.244262	0.972814	ENSG00000196083/ENSG00000131759/ENSG00000145777/ENSG00000137033/ENSG00000162711/ENSG00000056736	IL1RAP/RARA/TSLP/IL33/NLRP3/IL17RB	6	3	ENSG00000196083/ENSG00000145777/ENSG00000162711	3	ENSG00000131759/ENSG00000137033/ENSG00000056736
BP	GO:0042537	benzene-containing compound metabolic process	4417-06-01	14/14266	0.244262	0.972814	ENSG00000115919/ENSG00000168765/ENSG00000171097/ENSG00000060971/ENSG00000213366/ENSG00000109576	KYNU/GSTM4/KYAT1/ACAA1/GSTM2/AADAT	6	2	ENSG00000115919/ENSG00000109576	4	ENSG00000168765/ENSG00000171097/ENSG00000060971/ENSG00000213366
BP	GO:0043217	myelin maintenance	4417-06-01	14/14266	0.244262	0.972814	ENSG00000121966/ENSG00000124920/ENSG00000142208/ENSG00000105221/ENSG00000185567/ENSG00000120885	CXCR4/MYRF/AKT1/AKT2/AHNAK2/CLU	6	0		6	ENSG00000121966/ENSG00000124920/ENSG00000142208/ENSG00000105221/ENSG00000185567/ENSG00000120885
BP	GO:0043951	negative regulation of cAMP-mediated signaling	4417-06-01	14/14266	0.244262	0.972814	ENSG00000105290/ENSG00000102858/ENSG00000116741/ENSG00000125510/ENSG00000135324/ENSG00000152270	APLP1/MGRN1/RGS2/OPRL1/MRAP2/PDE3B	6	1	ENSG00000116741	5	ENSG00000105290/ENSG00000102858/ENSG00000125510/ENSG00000135324/ENSG00000152270
BP	GO:0046519	sphingoid metabolic process	4417-06-01	14/14266	0.244262	0.972814	ENSG00000063176/ENSG00000119537/ENSG00000176170/ENSG00000204147/ENSG00000188611/ENSG00000177076	SPHK2/KDSR/SPHK1/ASAH2B/ASAH2/ACER2	6	5	ENSG00000119537/ENSG00000176170/ENSG00000204147/ENSG00000188611/ENSG00000177076	1	ENSG00000063176
BP	GO:0046710	GDP metabolic process	4417-06-01	14/14266	0.244262	0.972814	ENSG00000108852/ENSG00000180900/ENSG00000132535/ENSG00000082458/ENSG00000081026/ENSG00000161647	MPP2/SCRIB/DLG4/DLG3/MAGI3/MPP3	6	1	ENSG00000161647	5	ENSG00000108852/ENSG00000180900/ENSG00000132535/ENSG00000082458/ENSG00000081026
BP	GO:0051446	positive regulation of meiotic cell cycle	4417-06-01	14/14266	0.244262	0.972814	ENSG00000068903/ENSG00000197181/ENSG00000114251/ENSG00000137090/ENSG00000182621/ENSG00000158806	SIRT2/PIWIL2/WNT5A/DMRT1/PLCB1/NPM2	6	5	ENSG00000197181/ENSG00000114251/ENSG00000137090/ENSG00000182621/ENSG00000158806	1	ENSG00000068903
BP	GO:0060788	ectodermal placode formation	4417-06-01	14/14266	0.244262	0.972814	ENSG00000135111/ENSG00000116478/ENSG00000117707/ENSG00000166225/ENSG00000158813/ENSG00000100625	TBX3/HDAC1/PROX1/FRS2/EDA/SIX4	6	4	ENSG00000135111/ENSG00000117707/ENSG00000166225/ENSG00000100625	2	ENSG00000116478/ENSG00000158813
BP	GO:0060850	regulation of transcription involved in cell fate commitment	4417-06-01	14/14266	0.244262	0.972814	ENSG00000069667/ENSG00000163623/ENSG00000117707/ENSG00000115844/ENSG00000105672/ENSG00000116254	RORA/NKX6-1/PROX1/DLX2/ETV2/CHD5	6	3	ENSG00000069667/ENSG00000117707/ENSG00000115844	3	ENSG00000163623/ENSG00000105672/ENSG00000116254
BP	GO:0071380	cellular response to prostaglandin E stimulus	4417-06-01	14/14266	0.244262	0.972814	ENSG00000278540/ENSG00000142208/ENSG00000171132/ENSG00000171522/ENSG00000162409/ENSG00000174233	ACACA/AKT1/PRKCE/PTGER4/PRKAA2/ADCY6	6	3	ENSG00000171132/ENSG00000171522/ENSG00000162409	3	ENSG00000278540/ENSG00000142208/ENSG00000174233
BP	GO:0071697	ectodermal placode morphogenesis	4417-06-01	14/14266	0.244262	0.972814	ENSG00000135111/ENSG00000116478/ENSG00000117707/ENSG00000166225/ENSG00000158813/ENSG00000100625	TBX3/HDAC1/PROX1/FRS2/EDA/SIX4	6	4	ENSG00000135111/ENSG00000117707/ENSG00000166225/ENSG00000100625	2	ENSG00000116478/ENSG00000158813
BP	GO:0072574	hepatocyte proliferation	4417-06-01	14/14266	0.244262	0.972814	ENSG00000196562/ENSG00000111087/ENSG00000118503/ENSG00000117707/ENSG00000117676/ENSG00000072163	SULF2/GLI1/TNFAIP3/PROX1/RPS6KA1/LIMS2	6	2	ENSG00000118503/ENSG00000117707	4	ENSG00000196562/ENSG00000111087/ENSG00000117676/ENSG00000072163
BP	GO:0072575	epithelial cell proliferation involved in liver morphogenesis	4417-06-01	14/14266	0.244262	0.972814	ENSG00000196562/ENSG00000111087/ENSG00000118503/ENSG00000117707/ENSG00000117676/ENSG00000072163	SULF2/GLI1/TNFAIP3/PROX1/RPS6KA1/LIMS2	6	2	ENSG00000118503/ENSG00000117707	4	ENSG00000196562/ENSG00000111087/ENSG00000117676/ENSG00000072163
BP	GO:0090083	regulation of inclusion body assembly	4417-06-01	14/14266	0.244262	0.972814	ENSG00000204388/ENSG00000126803/ENSG00000204389/ENSG00000185122/ENSG00000120885/ENSG00000135924	HSPA1B/HSPA2/HSPA1A/HSF1/CLU/DNAJB2	6	2	ENSG00000204388/ENSG00000204389	4	ENSG00000126803/ENSG00000185122/ENSG00000120885/ENSG00000135924
BP	GO:0090177	establishment of planar polarity involved in neural tube closure	4417-06-01	14/14266	0.244262	0.972814	ENSG00000112655/ENSG00000107404/ENSG00000157240/ENSG00000162738/ENSG00000180340/ENSG00000114251	PTK7/DVL1/FZD1/VANGL2/FZD2/WNT5A	6	2	ENSG00000162738/ENSG00000114251	4	ENSG00000112655/ENSG00000107404/ENSG00000157240/ENSG00000180340
BP	GO:0097340	inhibition of cysteine-type endopeptidase activity	4417-06-01	14/14266	0.244262	0.972814	ENSG00000023445/ENSG00000089685/ENSG00000140939/ENSG00000126453/ENSG00000101197/ENSG00000110330	BIRC3/BIRC5/NOL3/BCL2L12/BIRC7/BIRC2	6	2	ENSG00000023445/ENSG00000110330	4	ENSG00000089685/ENSG00000140939/ENSG00000126453/ENSG00000101197
BP	GO:0097341	zymogen inhibition	4417-06-01	14/14266	0.244262	0.972814	ENSG00000023445/ENSG00000089685/ENSG00000140939/ENSG00000126453/ENSG00000101197/ENSG00000110330	BIRC3/BIRC5/NOL3/BCL2L12/BIRC7/BIRC2	6	2	ENSG00000023445/ENSG00000110330	4	ENSG00000089685/ENSG00000140939/ENSG00000126453/ENSG00000101197
BP	GO:1900115	extracellular regulation of signal transduction	4417-06-01	14/14266	0.244262	0.972814	ENSG00000158747/ENSG00000107984/ENSG00000137496/ENSG00000161914/ENSG00000138829/ENSG00000179284	NBL1/DKK1/IL18BP/ZNF653/FBN2/DAND5	6	1	ENSG00000138829	5	ENSG00000158747/ENSG00000107984/ENSG00000137496/ENSG00000161914/ENSG00000179284
BP	GO:1900116	extracellular negative regulation of signal transduction	4417-06-01	14/14266	0.244262	0.972814	ENSG00000158747/ENSG00000107984/ENSG00000137496/ENSG00000161914/ENSG00000138829/ENSG00000179284	NBL1/DKK1/IL18BP/ZNF653/FBN2/DAND5	6	1	ENSG00000138829	5	ENSG00000158747/ENSG00000107984/ENSG00000137496/ENSG00000161914/ENSG00000179284
BP	GO:1903209	positive regulation of oxidative stress-induced cell death	4417-06-01	14/14266	0.244262	0.972814	ENSG00000094631/ENSG00000177425/ENSG00000143384/ENSG00000167136/ENSG00000149968/ENSG00000174130	HDAC6/PAWR/MCL1/ENDOG/MMP3/TLR6	6	4	ENSG00000177425/ENSG00000143384/ENSG00000149968/ENSG00000174130	2	ENSG00000094631/ENSG00000167136
BP	GO:1903543	positive regulation of exosomal secretion	4417-06-01	14/14266	0.244262	0.972814	ENSG00000115884/ENSG00000119541/ENSG00000132612/ENSG00000159363/ENSG00000137575/ENSG00000103056	SDC1/VPS4B/VPS4A/ATP13A2/SDCBP/SMPD3	6	3	ENSG00000119541/ENSG00000137575/ENSG00000103056	3	ENSG00000115884/ENSG00000132612/ENSG00000159363
BP	GO:1903532	positive regulation of secretion by cell	102/4417	310/14266	0.2453	0.972814	ENSG00000131408/ENSG00000115008/ENSG00000173020/ENSG00000182985/ENSG00000120217/ENSG00000169992/ENSG00000105329/ENSG00000110218/ENSG00000170458/ENSG00000102882/ENSG00000171388/ENSG00000136244/ENSG00000196557/ENSG00000112033/ENSG00000115884/ENSG00000111199/ENSG00000114520/ENSG00000125538/ENSG00000076201/ENSG00000176887/ENSG00000006283/ENSG00000041353/ENSG00000166128/ENSG00000185386/ENSG00000196083/ENSG00000122641/ENSG00000068001/ENSG00000179295/ENSG00000104518/ENSG00000081803/ENSG00000163568/ENSG00000135829/ENSG00000103490/ENSG00000174953/ENSG00000088888/ENSG00000100889/ENSG00000180914/ENSG00000221926/ENSG00000163623/ENSG00000002330/ENSG00000105649/ENSG00000270885/ENSG00000135821/ENSG00000119541/ENSG00000132612/ENSG00000171132/ENSG00000174125/ENSG00000107130/ENSG00000097007/ENSG00000107201/ENSG00000078401/ENSG00000198722/ENSG00000143457/ENSG00000163032/ENSG00000184381/ENSG00000145777/ENSG00000214274/ENSG00000113615/ENSG00000104312/ENSG00000054148/ENSG00000159363/ENSG00000148677/ENSG00000171522/ENSG00000189403/ENSG00000170759/ENSG00000090989/ENSG00000164885/ENSG00000137575/ENSG00000186792/ENSG00000156515/ENSG00000163794/ENSG00000115353/ENSG00000175445/ENSG00000124333/ENSG00000163702/ENSG00000107758/ENSG00000170837/ENSG00000114251/ENSG00000167034/ENSG00000142082/ENSG00000115602/ENSG00000183770/ENSG00000102606/ENSG00000129472/ENSG00000116815/ENSG00000197122/ENSG00000164251/ENSG00000164506/ENSG00000137033/ENSG00000101188/ENSG00000158445/ENSG00000162711/ENSG00000106327/ENSG00000184163/ENSG00000163083/ENSG00000179348/ENSG00000167207/ENSG00000056736/ENSG00000128271/ENSG00000103056/ENSG00000149295/ENSG00000099365	NR1H2/IL1A/GRK2/CADM1/CD274/NLGN2/TGFB1/PANX1/CD14/MAPK3/APLN/IL6/CACNA1H/PPARD/SDC1/TRPV4/SNX4/IL1B/PTPN23/SOX11/CACNA1G/RAB27B/RAB8B/MAPK11/IL1RAP/INHBA/HYAL2/PTPN11/GSDMD/CADPS2/AIM2/DHX9/PYCARD/DHX36/MAVS/PCK2/OXTR/TRIM16/NKX6-1/BAD/RAB3A/RASL10B/GLUL/VPS4B/VPS4A/PRKCE/TLR1/NCS1/ABL1/DDX58/EDN1/UNC13B/GOLPH3L/VSNL1/PLA2G6/TSLP/ANG/SEC24A/RIPK2/PHPT1/ATP13A2/ANKRD1/PTGER4/HMGB1/KIF5B/EXOC1/CDK5/SDCBP/HYAL3/HK1/UCN/TACR1/LPL/VAMP7/IL17RC/PPP3CB/GPR27/WNT5A/NKX3-1/SIRT3/IL1RL1/FOXL2/ARHGEF7/RAB2B/CD58/SRC/F2RL1/STXBP5/IL33/NTSR1/KCNB1/NLRP3/TFR2/C1QTNF12/INHBB/GATA2/NOD2/IL17RB/ADORA2A/SMPD3/DRD2/STX1B	102	48	ENSG00000115008/ENSG00000182985/ENSG00000120217/ENSG00000110218/ENSG00000136244/ENSG00000114520/ENSG00000125538/ENSG00000176887/ENSG00000041353/ENSG00000166128/ENSG00000196083/ENSG00000122641/ENSG00000179295/ENSG00000163568/ENSG00000135829/ENSG00000174953/ENSG00000180914/ENSG00000119541/ENSG00000171132/ENSG00000174125/ENSG00000107201/ENSG00000078401/ENSG00000198722/ENSG00000143457/ENSG00000145777/ENSG00000113615/ENSG00000104312/ENSG00000148677/ENSG00000171522/ENSG00000170759/ENSG00000090989/ENSG00000137575/ENSG00000124333/ENSG00000114251/ENSG00000167034/ENSG00000115602/ENSG00000102606/ENSG00000129472/ENSG00000116815/ENSG00000164251/ENSG00000164506/ENSG00000101188/ENSG00000162711/ENSG00000184163/ENSG00000167207/ENSG00000128271/ENSG00000103056/ENSG00000099365	54	ENSG00000131408/ENSG00000173020/ENSG00000169992/ENSG00000105329/ENSG00000170458/ENSG00000102882/ENSG00000171388/ENSG00000196557/ENSG00000112033/ENSG00000115884/ENSG00000111199/ENSG00000076201/ENSG00000006283/ENSG00000185386/ENSG00000068001/ENSG00000104518/ENSG00000081803/ENSG00000103490/ENSG00000088888/ENSG00000100889/ENSG00000221926/ENSG00000163623/ENSG00000002330/ENSG00000105649/ENSG00000270885/ENSG00000135821/ENSG00000132612/ENSG00000107130/ENSG00000097007/ENSG00000163032/ENSG00000184381/ENSG00000214274/ENSG00000054148/ENSG00000159363/ENSG00000189403/ENSG00000164885/ENSG00000186792/ENSG00000156515/ENSG00000163794/ENSG00000115353/ENSG00000175445/ENSG00000163702/ENSG00000107758/ENSG00000170837/ENSG00000142082/ENSG00000183770/ENSG00000197122/ENSG00000137033/ENSG00000158445/ENSG00000106327/ENSG00000163083/ENSG00000179348/ENSG00000056736/ENSG00000149295
BP	GO:0008202	steroid metabolic process	87/4417	263/14266	0.24607	0.972814	ENSG00000100243/ENSG00000162337/ENSG00000198911/ENSG00000130164/ENSG00000169710/ENSG00000072310/ENSG00000099194/ENSG00000073060/ENSG00000278540/ENSG00000167508/ENSG00000116133/ENSG00000110921/ENSG00000160211/ENSG00000120738/ENSG00000196557/ENSG00000124216/ENSG00000112033/ENSG00000069667/ENSG00000172893/ENSG00000125538/ENSG00000064703/ENSG00000079459/ENSG00000070882/ENSG00000160867/ENSG00000021762/ENSG00000060971/ENSG00000160752/ENSG00000145214/ENSG00000066136/ENSG00000100300/ENSG00000019549/ENSG00000052802/ENSG00000165029/ENSG00000088002/ENSG00000119927/ENSG00000079435/ENSG00000057252/ENSG00000196502/ENSG00000114650/ENSG00000128973/ENSG00000169174/ENSG00000103266/ENSG00000160285/ENSG00000070610/ENSG00000120437/ENSG00000096717/ENSG00000163659/ENSG00000161513/ENSG00000157978/ENSG00000141458/ENSG00000117707/ENSG00000166224/ENSG00000186350/ENSG00000278535/ENSG00000133935/ENSG00000111424/ENSG00000125779/ENSG00000083807/ENSG00000149084/ENSG00000128039/ENSG00000081923/ENSG00000147155/ENSG00000101473/ENSG00000062282/ENSG00000001167/ENSG00000067064/ENSG00000204228/ENSG00000130540/ENSG00000079156/ENSG00000138061/ENSG00000115112/ENSG00000162409/ENSG00000245848/ENSG00000124496/ENSG00000120837/ENSG00000106258/ENSG00000166394/ENSG00000015520/ENSG00000103227/ENSG00000081051/ENSG00000073737/ENSG00000157326/ENSG00000130208/ENSG00000001630/ENSG00000104826/ENSG00000108786/ENSG00000006025	CYB5R3/LRP5/SREBF2/LDLR/FASN/SREBF1/SCD/SCARB1/ACACA/MVD/DHCR24/MVK/G6PD/EGR1/CACNA1H/SNAI1/PPARD/RORA/DHCR7/IL1B/DDX20/FDFT1/OSBPL3/FGFR4/OSBPL5/ACAA1/FDPS/DGKQ/NFYC/TSPO/SNAI2/MSMO1/ABCA1/SULT2B1/GPAM/LIPE/SOAT1/SULT1A1/SCAP/CLN6/PCSK9/STUB1/LSS/GBA2/ACAT2/SIRT1/TIPARP/FDXR/LDLRAP1/NPC1/PROX1/SGPL1/RXRA/DHRS11/ERG28/VDR/PANK2/SLC27A5/HSD17B12/SRD5A3/ATP8B1/EBP/ACOT8/DGAT2/NFYA/IDI1/HSD17B8/SULT4A1/OSBPL6/CYP1B1/TFCP2L1/PRKAA2/CEBPA/TRERF1/NFYB/CYP3A5/CYB5R2/NPC1L1/LMF1/AFP/DHRS9/DHRS4/APOC1/CYP51A1/LHB/HSD17B1/OSBPL7	87	32	ENSG00000120738/ENSG00000069667/ENSG00000125538/ENSG00000064703/ENSG00000070882/ENSG00000165029/ENSG00000119927/ENSG00000057252/ENSG00000096717/ENSG00000163659/ENSG00000141458/ENSG00000117707/ENSG00000166224/ENSG00000111424/ENSG00000125779/ENSG00000149084/ENSG00000128039/ENSG00000081923/ENSG00000062282/ENSG00000001167/ENSG00000130540/ENSG00000079156/ENSG00000138061/ENSG00000115112/ENSG00000162409/ENSG00000120837/ENSG00000106258/ENSG00000166394/ENSG00000015520/ENSG00000081051/ENSG00000073737/ENSG00000001630	55	ENSG00000100243/ENSG00000162337/ENSG00000198911/ENSG00000130164/ENSG00000169710/ENSG00000072310/ENSG00000099194/ENSG00000073060/ENSG00000278540/ENSG00000167508/ENSG00000116133/ENSG00000110921/ENSG00000160211/ENSG00000196557/ENSG00000124216/ENSG00000112033/ENSG00000172893/ENSG00000079459/ENSG00000160867/ENSG00000021762/ENSG00000060971/ENSG00000160752/ENSG00000145214/ENSG00000066136/ENSG00000100300/ENSG00000019549/ENSG00000052802/ENSG00000088002/ENSG00000079435/ENSG00000196502/ENSG00000114650/ENSG00000128973/ENSG00000169174/ENSG00000103266/ENSG00000160285/ENSG00000070610/ENSG00000120437/ENSG00000161513/ENSG00000157978/ENSG00000186350/ENSG00000278535/ENSG00000133935/ENSG00000083807/ENSG00000147155/ENSG00000101473/ENSG00000067064/ENSG00000204228/ENSG00000245848/ENSG00000124496/ENSG00000103227/ENSG00000157326/ENSG00000130208/ENSG00000104826/ENSG00000108786/ENSG00000006025
BP	GO:0045927	positive regulation of growth	71/4417	213/14266	0.246839	0.972814	ENSG00000184371/ENSG00000146678/ENSG00000128602/ENSG00000113070/ENSG00000134057/ENSG00000188157/ENSG00000141736/ENSG00000138623/ENSG00000215301/ENSG00000112033/ENSG00000100034/ENSG00000111087/ENSG00000106683/ENSG00000049759/ENSG00000106009/ENSG00000105429/ENSG00000106799/ENSG00000138685/ENSG00000151694/ENSG00000176248/ENSG00000247596/ENSG00000168564/ENSG00000134259/ENSG00000167674/ENSG00000166794/ENSG00000119927/ENSG00000142208/ENSG00000012232/ENSG00000185122/ENSG00000120756/ENSG00000112658/ENSG00000051523/ENSG00000143320/ENSG00000006327/ENSG00000161921/ENSG00000163513/ENSG00000078401/ENSG00000137055/ENSG00000148400/ENSG00000117707/ENSG00000112667/ENSG00000137845/ENSG00000179242/ENSG00000108443/ENSG00000156502/ENSG00000137764/ENSG00000157168/ENSG00000176697/ENSG00000117676/ENSG00000198563/ENSG00000137575/ENSG00000176170/ENSG00000119401/ENSG00000115414/ENSG00000163794/ENSG00000178568/ENSG00000144674/ENSG00000187688/ENSG00000156239/ENSG00000115112/ENSG00000108830/ENSG00000114378/ENSG00000182621/ENSG00000198399/ENSG00000171791/ENSG00000124772/ENSG00000169946/ENSG00000141448/ENSG00000184357/ENSG00000149295/ENSG00000112902	CSF1/IGFBP1/SMO/HBEGF/CCNB1/AGRN/ERBB2/SEMA7A/DDX3X/PPARD/PPM1F/GLI1/LIMK1/NEDD4L/BRAT1/MEGF8/TGFBR1/FGF2/ADAM17/ANAPC2/TWF2/CDKN2AIP/NGF/HDGFL2/PPIB/GPAM/AKT1/EXTL3/HSF1/PLS1/SRF/CYBA/CRABP2/TNFRSF12A/CXCL16/TGFBR2/EDN1/PLAA/NOTCH1/PROX1/DNPH1/ADAM10/CDH4/RPS6KB1/SUPV3L1/MAP2K5/NRG1/BDNF/RPS6KA1/DDX39B/SDCBP/SPHK1/TRIM32/FN1/UCN/ERBB4/GOLGA4/TRPV2/N6AMT1/TFCP2L1/RND2/HYAL1/PLCB1/ITSN2/BCL2/CPNE5/ZFPM2/GATA6/HIST1H1B/DRD2/SEMA5A	71	34	ENSG00000146678/ENSG00000113070/ENSG00000138623/ENSG00000215301/ENSG00000049759/ENSG00000106799/ENSG00000138685/ENSG00000151694/ENSG00000168564/ENSG00000134259/ENSG00000119927/ENSG00000120756/ENSG00000006327/ENSG00000163513/ENSG00000078401/ENSG00000137055/ENSG00000117707/ENSG00000137845/ENSG00000108443/ENSG00000156502/ENSG00000157168/ENSG00000198563/ENSG00000137575/ENSG00000176170/ENSG00000119401/ENSG00000178568/ENSG00000144674/ENSG00000156239/ENSG00000115112/ENSG00000182621/ENSG00000198399/ENSG00000171791/ENSG00000169946/ENSG00000141448	37	ENSG00000184371/ENSG00000128602/ENSG00000134057/ENSG00000188157/ENSG00000141736/ENSG00000112033/ENSG00000100034/ENSG00000111087/ENSG00000106683/ENSG00000106009/ENSG00000105429/ENSG00000176248/ENSG00000247596/ENSG00000167674/ENSG00000166794/ENSG00000142208/ENSG00000012232/ENSG00000185122/ENSG00000112658/ENSG00000051523/ENSG00000143320/ENSG00000161921/ENSG00000148400/ENSG00000112667/ENSG00000179242/ENSG00000137764/ENSG00000176697/ENSG00000117676/ENSG00000115414/ENSG00000163794/ENSG00000187688/ENSG00000108830/ENSG00000114378/ENSG00000124772/ENSG00000184357/ENSG00000149295/ENSG00000112902
BP	GO:0050867	positive regulation of cell activation	86/4417	260/14266	0.247866	0.972814	ENSG00000196352/ENSG00000113721/ENSG00000120217/ENSG00000105329/ENSG00000197646/ENSG00000136244/ENSG00000010810/ENSG00000143507/ENSG00000114520/ENSG00000198805/ENSG00000125538/ENSG00000204287/ENSG00000168811/ENSG00000108947/ENSG00000154096/ENSG00000090776/ENSG00000179295/ENSG00000120694/ENSG00000183853/ENSG00000130202/ENSG00000115457/ENSG00000103490/ENSG00000100097/ENSG00000175104/ENSG00000105639/ENSG00000131759/ENSG00000114315/ENSG00000119927/ENSG00000142208/ENSG00000002330/ENSG00000076248/ENSG00000137801/ENSG00000101017/ENSG00000146216/ENSG00000196126/ENSG00000163513/ENSG00000107371/ENSG00000198502/ENSG00000019582/ENSG00000145777/ENSG00000106571/ENSG00000102879/ENSG00000104312/ENSG00000175505/ENSG00000168685/ENSG00000135046/ENSG00000189403/ENSG00000134352/ENSG00000095002/ENSG00000142867/ENSG00000117676/ENSG00000121879/ENSG00000074047/ENSG00000158856/ENSG00000112149/ENSG00000115353/ENSG00000065000/ENSG00000124333/ENSG00000126804/ENSG00000167775/ENSG00000092020/ENSG00000114251/ENSG00000115602/ENSG00000197329/ENSG00000231389/ENSG00000197122/ENSG00000164251/ENSG00000143772/ENSG00000134215/ENSG00000137033/ENSG00000162711/ENSG00000096996/ENSG00000105246/ENSG00000107968/ENSG00000171791/ENSG00000006062/ENSG00000112299/ENSG00000162692/ENSG00000119508/ENSG00000160223/ENSG00000179348/ENSG00000167207/ENSG00000065675/ENSG00000174130/ENSG00000102524/ENSG00000129988	CD55/PDGFRB/CD274/TGFB1/PDCD1LG2/IL6/FYN/DUSP10/SNX4/PNP/IL1B/HLA-DRA/IL12A/EFNB3/THY1/EFNB1/PTPN11/HSPH1/KIRREL1/NECTIN2/IGFBP2/PYCARD/LGALS1/TRAF6/JAK3/RARA/HES1/GPAM/AKT1/BAD/UNG/THBS1/CD40/TTBK1/HLA-DRB1/TGFBR2/EXOSC3/HLA-DRB5/CD74/TSLP/GLI3/CORO1A/RIPK2/CLCF1/IL7R/ANXA1/HMGB1/IL6ST/MSH2/BCL10/RPS6KA1/PIK3CA/GLI2/DMTN/CD83/TACR1/AP3D1/VAMP7/ZBTB1/CD320/PPP2R3C/WNT5A/IL1RL1/PELI1/HLA-DPA1/SRC/F2RL1/ITPKB/VAV3/IL33/NLRP3/IL12RB1/EBI3/MAP3K8/BCL2/MAP3K14/VNN1/VCAM1/NR4A3/ICOSLG/GATA2/NOD2/PRKCQ/TLR6/TNFSF13B/LBP	86	46	ENSG00000196352/ENSG00000120217/ENSG00000197646/ENSG00000136244/ENSG00000143507/ENSG00000114520/ENSG00000198805/ENSG00000125538/ENSG00000168811/ENSG00000179295/ENSG00000120694/ENSG00000175104/ENSG00000119927/ENSG00000137801/ENSG00000146216/ENSG00000163513/ENSG00000107371/ENSG00000145777/ENSG00000104312/ENSG00000175505/ENSG00000168685/ENSG00000135046/ENSG00000134352/ENSG00000095002/ENSG00000142867/ENSG00000121879/ENSG00000112149/ENSG00000124333/ENSG00000126804/ENSG00000092020/ENSG00000114251/ENSG00000115602/ENSG00000197329/ENSG00000164251/ENSG00000162711/ENSG00000096996/ENSG00000105246/ENSG00000107968/ENSG00000171791/ENSG00000006062/ENSG00000112299/ENSG00000119508/ENSG00000167207/ENSG00000065675/ENSG00000174130/ENSG00000102524	40	ENSG00000113721/ENSG00000105329/ENSG00000010810/ENSG00000204287/ENSG00000108947/ENSG00000154096/ENSG00000090776/ENSG00000183853/ENSG00000130202/ENSG00000115457/ENSG00000103490/ENSG00000100097/ENSG00000105639/ENSG00000131759/ENSG00000114315/ENSG00000142208/ENSG00000002330/ENSG00000076248/ENSG00000101017/ENSG00000196126/ENSG00000198502/ENSG00000019582/ENSG00000106571/ENSG00000102879/ENSG00000189403/ENSG00000117676/ENSG00000074047/ENSG00000158856/ENSG00000115353/ENSG00000065000/ENSG00000167775/ENSG00000231389/ENSG00000197122/ENSG00000143772/ENSG00000134215/ENSG00000137033/ENSG00000162692/ENSG00000160223/ENSG00000179348/ENSG00000129988
BP	GO:0006869	lipid transport	93/4417	282/14266	0.248523	0.972814	ENSG00000131408/ENSG00000198911/ENSG00000130164/ENSG00000185920/ENSG00000073060/ENSG00000278540/ENSG00000110697/ENSG00000107331/ENSG00000112033/ENSG00000224051/ENSG00000125538/ENSG00000131791/ENSG00000130304/ENSG00000070882/ENSG00000021762/ENSG00000122641/ENSG00000113163/ENSG00000137868/ENSG00000179295/ENSG00000108846/ENSG00000106086/ENSG00000100300/ENSG00000206190/ENSG00000149823/ENSG00000091039/ENSG00000123384/ENSG00000165029/ENSG00000197324/ENSG00000142208/ENSG00000057252/ENSG00000105221/ENSG00000214530/ENSG00000169174/ENSG00000137801/ENSG00000119541/ENSG00000067221/ENSG00000132612/ENSG00000096717/ENSG00000146205/ENSG00000064687/ENSG00000078401/ENSG00000118777/ENSG00000157978/ENSG00000110721/ENSG00000141458/ENSG00000170231/ENSG00000101986/ENSG00000103222/ENSG00000186350/ENSG00000144909/ENSG00000184381/ENSG00000103202/ENSG00000130270/ENSG00000120885/ENSG00000151726/ENSG00000139641/ENSG00000135046/ENSG00000083807/ENSG00000100372/ENSG00000134548/ENSG00000144366/ENSG00000081923/ENSG00000179869/ENSG00000196743/ENSG00000058063/ENSG00000124333/ENSG00000101670/ENSG00000079156/ENSG00000172350/ENSG00000168398/ENSG00000162409/ENSG00000167034/ENSG00000169682/ENSG00000121207/ENSG00000186314/ENSG00000135241/ENSG00000091622/ENSG00000134297/ENSG00000015520/ENSG00000124406/ENSG00000101188/ENSG00000085563/ENSG00000108984/ENSG00000174640/ENSG00000130208/ENSG00000154263/ENSG00000189058/ENSG00000149295/ENSG00000159640/ENSG00000172345/ENSG00000006025/ENSG00000145248/ENSG00000129988	NR1H2/SREBF2/LDLR/PTCH1/SCARB1/ACACA/PITPNM1/ABCA2/PPARD/CPTP/IL1B/PRKAB2/SLC27A1/OSBPL3/OSBPL5/INHBA/COL4A3BP/STRA6/PTPN11/ABCC3/PLEKHA8/TSPO/ATP10A/VPS51/OSBPL8/LRP1/ABCA1/LRP10/AKT1/SOAT1/AKT2/STARD10/PCSK9/THBS1/VPS4B/STOML1/VPS4A/SIRT1/ANO7/ABCA7/EDN1/ABCG2/LDLRAP1/CHKA/NPC1/FABP6/ABCD1/ABCC1/RXRA/OSBPL11/PLA2G6/NME4/ATP8B3/CLU/ACSL1/ESYT1/ANXA1/SLC27A5/SLC25A17/SPX/GULP1/ATP8B1/ABCA13/GM2A/ATP11B/VAMP7/LIPG/OSBPL6/ABCG4/BDKRB2/PRKAA2/NKX3-1/SPNS1/LRAT/PRELID2/PNPLA8/PITPNM3/PLEKHA8P1/NPC1L1/ATP8A1/NTSR1/ABCB1/MAP2K6/SLCO2A1/APOC1/ABCA10/APOD/DRD2/ACE/STARD5/OSBPL7/SLC10A4/LBP	93	42	ENSG00000125538/ENSG00000131791/ENSG00000070882/ENSG00000122641/ENSG00000113163/ENSG00000179295/ENSG00000106086/ENSG00000091039/ENSG00000165029/ENSG00000057252/ENSG00000137801/ENSG00000119541/ENSG00000096717/ENSG00000078401/ENSG00000118777/ENSG00000110721/ENSG00000141458/ENSG00000170231/ENSG00000144909/ENSG00000151726/ENSG00000135046/ENSG00000100372/ENSG00000134548/ENSG00000144366/ENSG00000081923/ENSG00000179869/ENSG00000058063/ENSG00000124333/ENSG00000079156/ENSG00000168398/ENSG00000162409/ENSG00000167034/ENSG00000169682/ENSG00000186314/ENSG00000135241/ENSG00000091622/ENSG00000134297/ENSG00000015520/ENSG00000124406/ENSG00000101188/ENSG00000085563/ENSG00000154263	51	ENSG00000131408/ENSG00000198911/ENSG00000130164/ENSG00000185920/ENSG00000073060/ENSG00000278540/ENSG00000110697/ENSG00000107331/ENSG00000112033/ENSG00000224051/ENSG00000130304/ENSG00000021762/ENSG00000137868/ENSG00000108846/ENSG00000100300/ENSG00000206190/ENSG00000149823/ENSG00000123384/ENSG00000197324/ENSG00000142208/ENSG00000105221/ENSG00000214530/ENSG00000169174/ENSG00000067221/ENSG00000132612/ENSG00000146205/ENSG00000064687/ENSG00000157978/ENSG00000101986/ENSG00000103222/ENSG00000186350/ENSG00000184381/ENSG00000103202/ENSG00000130270/ENSG00000120885/ENSG00000139641/ENSG00000083807/ENSG00000196743/ENSG00000101670/ENSG00000172350/ENSG00000121207/ENSG00000108984/ENSG00000174640/ENSG00000130208/ENSG00000189058/ENSG00000149295/ENSG00000159640/ENSG00000172345/ENSG00000006025/ENSG00000145248/ENSG00000129988
BP	GO:0030879	mammary gland development	42/4417	123/14266	0.249565	0.972814	ENSG00000162337/ENSG00000169710/ENSG00000204580/ENSG00000184371/ENSG00000185920/ENSG00000115461/ENSG00000128602/ENSG00000105329/ENSG00000171388/ENSG00000140464/ENSG00000177030/ENSG00000110092/ENSG00000135111/ENSG00000115738/ENSG00000215021/ENSG00000180914/ENSG00000169083/ENSG00000142208/ENSG00000171243/ENSG00000105221/ENSG00000204301/ENSG00000213626/ENSG00000014216/ENSG00000105698/ENSG00000112759/ENSG00000100852/ENSG00000163513/ENSG00000106571/ENSG00000111424/ENSG00000163348/ENSG00000180900/ENSG00000157168/ENSG00000074047/ENSG00000131023/ENSG00000178568/ENSG00000114251/ENSG00000142627/ENSG00000197122/ENSG00000160145/ENSG00000139618/ENSG00000128059/ENSG00000158125	LRP5/FASN/DDR1/CSF1/PTCH1/IGFBP5/SMO/TGFB1/APLN/PML/DEAF1/CCND1/TBX3/ID2/PHB2/OXTR/AR/AKT1/SOSTDC1/AKT2/NOTCH4/LBH/CAPN1/USF2/SLC29A1/ARHGAP5/TGFBR2/GLI3/VDR/PYGO2/SCRIB/NRG1/GLI2/LATS1/ERBB4/WNT5A/EPHA2/SRC/KALRN/BRCA2/PPAT/XDH	42	14	ENSG00000110092/ENSG00000135111/ENSG00000180914/ENSG00000100852/ENSG00000163513/ENSG00000111424/ENSG00000157168/ENSG00000131023/ENSG00000178568/ENSG00000114251/ENSG00000160145/ENSG00000139618/ENSG00000128059/ENSG00000158125	28	ENSG00000162337/ENSG00000169710/ENSG00000204580/ENSG00000184371/ENSG00000185920/ENSG00000115461/ENSG00000128602/ENSG00000105329/ENSG00000171388/ENSG00000140464/ENSG00000177030/ENSG00000115738/ENSG00000215021/ENSG00000169083/ENSG00000142208/ENSG00000171243/ENSG00000105221/ENSG00000204301/ENSG00000213626/ENSG00000014216/ENSG00000105698/ENSG00000112759/ENSG00000106571/ENSG00000163348/ENSG00000180900/ENSG00000074047/ENSG00000142627/ENSG00000197122
BP	GO:1903038	negative regulation of leukocyte cell-cell adhesion	29/4417	83/14266	0.249796	0.972814	ENSG00000146072/ENSG00000136235/ENSG00000120217/ENSG00000105329/ENSG00000197646/ENSG00000141736/ENSG00000115318/ENSG00000144161/ENSG00000177425/ENSG00000105639/ENSG00000078747/ENSG00000160685/ENSG00000164305/ENSG00000136826/ENSG00000171867/ENSG00000135870/ENSG00000019582/ENSG00000106571/ENSG00000136536/ENSG00000135046/ENSG00000189403/ENSG00000108861/ENSG00000076641/ENSG00000138735/ENSG00000101665/ENSG00000197329/ENSG00000111913/ENSG00000128271/ENSG00000198435	TNFRSF21/GPNMB/CD274/TGFB1/PDCD1LG2/ERBB2/LOXL3/ZC3H8/PAWR/JAK3/ITCH/ZBTB7B/CASP3/KLF4/PRNP/RC3H1/CD74/GLI3/MARCH7/ANXA1/HMGB1/DUSP3/PAG1/PDE5A/SMAD7/PELI1/RIPOR2/ADORA2A/NRARP	29	17	ENSG00000136235/ENSG00000120217/ENSG00000197646/ENSG00000144161/ENSG00000177425/ENSG00000078747/ENSG00000164305/ENSG00000136826/ENSG00000135870/ENSG00000136536/ENSG00000135046/ENSG00000108861/ENSG00000076641/ENSG00000101665/ENSG00000197329/ENSG00000128271/ENSG00000198435	12	ENSG00000146072/ENSG00000105329/ENSG00000141736/ENSG00000115318/ENSG00000105639/ENSG00000160685/ENSG00000171867/ENSG00000019582/ENSG00000106571/ENSG00000189403/ENSG00000138735/ENSG00000111913
BP	GO:0048762	mesenchymal cell differentiation	61/4417	182/14266	0.249851	0.972814	ENSG00000149948/ENSG00000001617/ENSG00000196154/ENSG00000130702/ENSG00000128602/ENSG00000105329/ENSG00000168140/ENSG00000164683/ENSG00000102882/ENSG00000095739/ENSG00000138623/ENSG00000124216/ENSG00000106991/ENSG00000115318/ENSG00000125538/ENSG00000163376/ENSG00000137273/ENSG00000140682/ENSG00000176887/ENSG00000108821/ENSG00000106799/ENSG00000090776/ENSG00000044090/ENSG00000173402/ENSG00000143537/ENSG00000186174/ENSG00000002745/ENSG00000166197/ENSG00000019549/ENSG00000114315/ENSG00000130558/ENSG00000101447/ENSG00000185033/ENSG00000172757/ENSG00000169554/ENSG00000171119/ENSG00000082701/ENSG00000049130/ENSG00000163513/ENSG00000078401/ENSG00000148400/ENSG00000197380/ENSG00000070814/ENSG00000164056/ENSG00000163508/ENSG00000101144/ENSG00000157168/ENSG00000010361/ENSG00000137575/ENSG00000164107/ENSG00000178568/ENSG00000166292/ENSG00000168758/ENSG00000184058/ENSG00000114251/ENSG00000101665/ENSG00000133937/ENSG00000169242/ENSG00000168505/ENSG00000095539/ENSG00000171791	HMGA2/SEMA3F/S100A4/LAMA5/SMO/TGFB1/VASN/HEY1/MAPK3/BAMBI/SEMA7A/SNAI1/ENG/LOXL3/IL1B/KBTBD8/FOXF2/TGFB1I1/SOX11/COL1A1/TGFBR1/EFNB1/CUL7/DAG1/ADAM15/BCL9L/WNT16/NOLC1/SNAI2/HES1/OLFM1/FAM83D/SEMA4B/CFL1/ZEB2/NRTN/GSK3B/KITLG/TGFBR2/EDN1/NOTCH1/DACT3/TCOF1/SPRY1/EOMES/BMP7/NRG1/FUZ/SDCBP/HAND2/ERBB4/TMEM100/SEMA4C/TBX1/WNT5A/SMAD7/GSC/EFNA1/GBX2/SEMA4G/BCL2	61	21	ENSG00000149948/ENSG00000138623/ENSG00000125538/ENSG00000163376/ENSG00000176887/ENSG00000106799/ENSG00000002745/ENSG00000169554/ENSG00000082701/ENSG00000049130/ENSG00000163513/ENSG00000078401/ENSG00000163508/ENSG00000101144/ENSG00000157168/ENSG00000137575/ENSG00000178568/ENSG00000114251/ENSG00000101665/ENSG00000168505/ENSG00000171791	40	ENSG00000001617/ENSG00000196154/ENSG00000130702/ENSG00000128602/ENSG00000105329/ENSG00000168140/ENSG00000164683/ENSG00000102882/ENSG00000095739/ENSG00000124216/ENSG00000106991/ENSG00000115318/ENSG00000137273/ENSG00000140682/ENSG00000108821/ENSG00000090776/ENSG00000044090/ENSG00000173402/ENSG00000143537/ENSG00000186174/ENSG00000166197/ENSG00000019549/ENSG00000114315/ENSG00000130558/ENSG00000101447/ENSG00000185033/ENSG00000172757/ENSG00000171119/ENSG00000148400/ENSG00000197380/ENSG00000070814/ENSG00000164056/ENSG00000010361/ENSG00000164107/ENSG00000166292/ENSG00000168758/ENSG00000184058/ENSG00000133937/ENSG00000169242/ENSG00000095539
BP	GO:0043254	regulation of protein complex assembly	133/4417	408/14266	0.249988	0.972814	ENSG00000131408/ENSG00000109846/ENSG00000148180/ENSG00000177169/ENSG00000105329/ENSG00000134222/ENSG00000169750/ENSG00000164400/ENSG00000197879/ENSG00000215301/ENSG00000067798/ENSG00000224051/ENSG00000204388/ENSG00000134278/ENSG00000162458/ENSG00000138660/ENSG00000107104/ENSG00000213465/ENSG00000070087/ENSG00000094631/ENSG00000126351/ENSG00000182511/ENSG00000090924/ENSG00000172534/ENSG00000107984/ENSG00000006606/ENSG00000128283/ENSG00000108518/ENSG00000105402/ENSG00000179295/ENSG00000247596/ENSG00000034510/ENSG00000163568/ENSG00000183853/ENSG00000103490/ENSG00000110768/ENSG00000136167/ENSG00000143013/ENSG00000068903/ENSG00000167617/ENSG00000006715/ENSG00000165029/ENSG00000132254/ENSG00000103335/ENSG00000052795/ENSG00000204389/ENSG00000197256/ENSG00000152409/ENSG00000196405/ENSG00000179604/ENSG00000159713/ENSG00000161057/ENSG00000158290/ENSG00000112658/ENSG00000103266/ENSG00000082701/ENSG00000005100/ENSG00000171132/ENSG00000085721/ENSG00000242498/ENSG00000097007/ENSG00000104872/ENSG00000146216/ENSG00000125746/ENSG00000198722/ENSG00000141682/ENSG00000137834/ENSG00000104973/ENSG00000163161/ENSG00000130779/ENSG00000105270/ENSG00000159753/ENSG00000116741/ENSG00000130429/ENSG00000168488/ENSG00000217128/ENSG00000205542/ENSG00000141510/ENSG00000102879/ENSG00000167965/ENSG00000106178/ENSG00000120885/ENSG00000101782/ENSG00000164327/ENSG00000118200/ENSG00000131095/ENSG00000171522/ENSG00000189403/ENSG00000130787/ENSG00000110330/ENSG00000137947/ENSG00000142655/ENSG00000138073/ENSG00000139842/ENSG00000204104/ENSG00000128298/ENSG00000125814/ENSG00000197045/ENSG00000158856/ENSG00000104884/ENSG00000131023/ENSG00000147133/ENSG00000149968/ENSG00000068971/ENSG00000158528/ENSG00000172661/ENSG00000141556/ENSG00000198718/ENSG00000111358/ENSG00000158164/ENSG00000125912/ENSG00000130559/ENSG00000145715/ENSG00000175595/ENSG00000108961/ENSG00000163431/ENSG00000197122/ENSG00000164331/ENSG00000130755/ENSG00000167371/ENSG00000135116/ENSG00000196611/ENSG00000103313/ENSG00000176749/ENSG00000108342/ENSG00000167895/ENSG00000186854/ENSG00000070182/ENSG00000181885/ENSG00000174130/ENSG00000134775/ENSG00000136842/ENSG00000099365	NR1H2/CRYAB/GSN/ULK1/TGFB1/PSRC1/RAC3/CSF2/MYO1C/DDX3X/NAV3/CPTP/HSPA1B/SPIRE1/FBLIM1/AP1AR/KANK1/ARL2/PFN2/HDAC6/THRA/FES/PLEKHG2/HCFC1/DKK1/CCL26/CDC42EP1/PFN1/NAPA/PTPN11/TWF2/TMSB10/AIM2/KIRREL1/PYCARD/GTF2H1/LCP1/LMO4/SIRT2/CDC42EP5/VPS41/ABCA1/ARFIP2/PIEZO1/FNIP2/HSPA1A/KANK2/JMY/EVL/CDC42EP4/TPPP3/PSMC2/CUL4B/SRF/STUB1/GSK3B/DHX33/PRKCE/RRN3/ARPIN/ABL1/PIH1D1/TTBK1/EML2/UNC13B/PMAIP1/SMAD6/MED25/ERCC3/CLIP1/CLIP3/CARMIL2/RGS2/ARPC1B/ATXN2L/FNIP1/TMSB4X/TP53/CORO1A/MLST8/CCL24/CLU/RIOK3/RICTOR/CAMSAP2/GFAP/PTGER4/HMGB1/HIP1R/BIRC2/GTF2B/PEX14/PREB/CUL4A/TRAF3IP1/BAIAP2L2/NAPB/GMFB/DMTN/ERCC2/LATS1/TAF1/MMP3/PPP2R5B/PPP1R9A/WASHC2C/TBCD/TOGARAM1/GTF2H3/TMSB15A/NCLN/CAMSAP1/RASA1/ERCC4/RANGRF/LMOD1/SRC/ANKRA2/GMFG/PRRT2/HRK/MMP1/MEFV/CDK5R1/CSF3/TMC8/TRABD2A/SPTB/CLDN7/TLR6/FHOD3/TMOD1/STX1B	133	59	ENSG00000164400/ENSG00000215301/ENSG00000067798/ENSG00000204388/ENSG00000134278/ENSG00000138660/ENSG00000179295/ENSG00000163568/ENSG00000110768/ENSG00000136167/ENSG00000006715/ENSG00000165029/ENSG00000052795/ENSG00000204389/ENSG00000152409/ENSG00000161057/ENSG00000158290/ENSG00000082701/ENSG00000005100/ENSG00000171132/ENSG00000085721/ENSG00000146216/ENSG00000198722/ENSG00000141682/ENSG00000163161/ENSG00000130779/ENSG00000116741/ENSG00000217128/ENSG00000101782/ENSG00000164327/ENSG00000118200/ENSG00000171522/ENSG00000110330/ENSG00000137947/ENSG00000139842/ENSG00000204104/ENSG00000125814/ENSG00000197045/ENSG00000131023/ENSG00000147133/ENSG00000149968/ENSG00000158528/ENSG00000172661/ENSG00000198718/ENSG00000111358/ENSG00000130559/ENSG00000145715/ENSG00000175595/ENSG00000164331/ENSG00000135116/ENSG00000196611/ENSG00000103313/ENSG00000176749/ENSG00000108342/ENSG00000186854/ENSG00000070182/ENSG00000174130/ENSG00000134775/ENSG00000099365	74	ENSG00000131408/ENSG00000109846/ENSG00000148180/ENSG00000177169/ENSG00000105329/ENSG00000134222/ENSG00000169750/ENSG00000197879/ENSG00000224051/ENSG00000162458/ENSG00000107104/ENSG00000213465/ENSG00000070087/ENSG00000094631/ENSG00000126351/ENSG00000182511/ENSG00000090924/ENSG00000172534/ENSG00000107984/ENSG00000006606/ENSG00000128283/ENSG00000108518/ENSG00000105402/ENSG00000247596/ENSG00000034510/ENSG00000183853/ENSG00000103490/ENSG00000143013/ENSG00000068903/ENSG00000167617/ENSG00000132254/ENSG00000103335/ENSG00000197256/ENSG00000196405/ENSG00000179604/ENSG00000159713/ENSG00000112658/ENSG00000103266/ENSG00000242498/ENSG00000097007/ENSG00000104872/ENSG00000125746/ENSG00000137834/ENSG00000104973/ENSG00000105270/ENSG00000159753/ENSG00000130429/ENSG00000168488/ENSG00000205542/ENSG00000141510/ENSG00000102879/ENSG00000167965/ENSG00000106178/ENSG00000120885/ENSG00000131095/ENSG00000189403/ENSG00000130787/ENSG00000142655/ENSG00000138073/ENSG00000128298/ENSG00000158856/ENSG00000104884/ENSG00000068971/ENSG00000141556/ENSG00000158164/ENSG00000125912/ENSG00000108961/ENSG00000163431/ENSG00000197122/ENSG00000130755/ENSG00000167371/ENSG00000167895/ENSG00000181885/ENSG00000136842
BP	GO:0051348	negative regulation of transferase activity	92/4417	279/14266	0.250324	0.972814	ENSG00000162337/ENSG00000130382/ENSG00000185070/ENSG00000250479/ENSG00000123080/ENSG00000166311/ENSG00000138166/ENSG00000132000/ENSG00000182492/ENSG00000166851/ENSG00000139318/ENSG00000172053/ENSG00000204673/ENSG00000174348/ENSG00000143507/ENSG00000100034/ENSG00000106211/ENSG00000125538/ENSG00000106683/ENSG00000129355/ENSG00000071575/ENSG00000154096/ENSG00000163291/ENSG00000180008/ENSG00000254093/ENSG00000117152/ENSG00000068001/ENSG00000118503/ENSG00000103490/ENSG00000155792/ENSG00000170323/ENSG00000123143/ENSG00000013588/ENSG00000110422/ENSG00000080815/ENSG00000166484/ENSG00000142208/ENSG00000103197/ENSG00000133895/ENSG00000164305/ENSG00000107404/ENSG00000110172/ENSG00000082701/ENSG00000096717/ENSG00000097007/ENSG00000129757/ENSG00000132376/ENSG00000116717/ENSG00000114388/ENSG00000169727/ENSG00000186575/ENSG00000154127/ENSG00000116741/ENSG00000164056/ENSG00000134982/ENSG00000141510/ENSG00000084207/ENSG00000054148/ENSG00000105568/ENSG00000100744/ENSG00000186063/ENSG00000101144/ENSG00000140451/ENSG00000108861/ENSG00000164086/ENSG00000121653/ENSG00000116285/ENSG00000197045/ENSG00000060237/ENSG00000169220/ENSG00000131023/ENSG00000114737/ENSG00000107140/ENSG00000197372/ENSG00000101665/ENSG00000130695/ENSG00000245848/ENSG00000126500/ENSG00000147889/ENSG00000011465/ENSG00000185924/ENSG00000197122/ENSG00000142273/ENSG00000130755/ENSG00000131771/ENSG00000133878/ENSG00000163888/ENSG00000130829/ENSG00000172061/ENSG00000158050/ENSG00000148948/ENSG00000128271	LRP5/MLLT1/FLRT2/CHCHD10/CDKN2C/SMPD1/DUSP5/PODNL1/BGN/PLK1/DUSP6/QARS/AKT1S1/PODN/DUSP10/PPM1F/HSPB1/IL1B/LIMK1/CDKN2D/TRIB2/THY1/PAQR3/SOCS4/PINX1/RGS4/HYAL2/TNFAIP3/PYCARD/DEPTOR/FABP4/PKN1/GPRC5A/HIPK3/PSEN1/MAPK7/AKT1/TSC2/MEN1/CASP3/DVL1/CHORDC1/GSK3B/SIRT1/ABL1/CDKN1C/INPP5K/GADD45A/NPRL2/GPS1/NF2/UBASH3B/RGS2/SPRY1/APC/TP53/GSTP1/PHPT1/PPP2R1A/GSKIP/AIDA/BMP7/PIF1/DUSP3/DUSP7/MAPK8IP1/ERRFI1/GMFB/WNK1/RGS14/LATS1/CISH/TESK1/ZNF675/SMAD7/CEP85/CEBPA/FLRT1/CDKN2A/DCN/RTN4RL1/SRC/CBLC/GMFG/PPP1R1B/DUSP26/CAMK2N2/DUSP9/LRRC15/DUSP2/LRRC4C/ADORA2A	92	34	ENSG00000138166/ENSG00000139318/ENSG00000143507/ENSG00000125538/ENSG00000163291/ENSG00000180008/ENSG00000254093/ENSG00000118503/ENSG00000170323/ENSG00000013588/ENSG00000110422/ENSG00000080815/ENSG00000164305/ENSG00000110172/ENSG00000082701/ENSG00000096717/ENSG00000116717/ENSG00000154127/ENSG00000116741/ENSG00000134982/ENSG00000100744/ENSG00000186063/ENSG00000101144/ENSG00000108861/ENSG00000197045/ENSG00000131023/ENSG00000197372/ENSG00000101665/ENSG00000147889/ENSG00000133878/ENSG00000172061/ENSG00000158050/ENSG00000148948/ENSG00000128271	58	ENSG00000162337/ENSG00000130382/ENSG00000185070/ENSG00000250479/ENSG00000123080/ENSG00000166311/ENSG00000132000/ENSG00000182492/ENSG00000166851/ENSG00000172053/ENSG00000204673/ENSG00000174348/ENSG00000100034/ENSG00000106211/ENSG00000106683/ENSG00000129355/ENSG00000071575/ENSG00000154096/ENSG00000117152/ENSG00000068001/ENSG00000103490/ENSG00000155792/ENSG00000123143/ENSG00000166484/ENSG00000142208/ENSG00000103197/ENSG00000133895/ENSG00000107404/ENSG00000097007/ENSG00000129757/ENSG00000132376/ENSG00000114388/ENSG00000169727/ENSG00000186575/ENSG00000164056/ENSG00000141510/ENSG00000084207/ENSG00000054148/ENSG00000105568/ENSG00000140451/ENSG00000164086/ENSG00000121653/ENSG00000116285/ENSG00000060237/ENSG00000169220/ENSG00000114737/ENSG00000107140/ENSG00000130695/ENSG00000245848/ENSG00000126500/ENSG00000011465/ENSG00000185924/ENSG00000197122/ENSG00000142273/ENSG00000130755/ENSG00000131771/ENSG00000163888/ENSG00000130829
BP	GO:0006029	proteoglycan metabolic process	28/4417	80/14266	0.251288	0.972814	ENSG00000149541/ENSG00000107742/ENSG00000063660/ENSG00000171310/ENSG00000181523/ENSG00000196562/ENSG00000182492/ENSG00000169826/ENSG00000169105/ENSG00000112033/ENSG00000123989/ENSG00000015532/ENSG00000122863/ENSG00000038427/ENSG00000012232/ENSG00000060718/ENSG00000136213/ENSG00000249853/ENSG00000162738/ENSG00000138604/ENSG00000116704/ENSG00000147119/ENSG00000147408/ENSG00000011465/ENSG00000114378/ENSG00000197093/ENSG00000173083/ENSG00000185352	B3GAT3/SPOCK2/GPC1/CHST11/SGSH/SULF2/BGN/CSGALNACT2/CHST14/PPARD/CHPF/XYLT2/CHST3/VCAN/EXTL3/COL11A1/CHST12/HS3ST5/VANGL2/GLCE/SLC35D1/CHST7/CSGALNACT1/DCN/HYAL1/GAL3ST4/HPSE/HS6ST3	28	7	ENSG00000171310/ENSG00000169826/ENSG00000162738/ENSG00000138604/ENSG00000116704/ENSG00000147408/ENSG00000173083	21	ENSG00000149541/ENSG00000107742/ENSG00000063660/ENSG00000181523/ENSG00000196562/ENSG00000182492/ENSG00000169105/ENSG00000112033/ENSG00000123989/ENSG00000015532/ENSG00000122863/ENSG00000038427/ENSG00000012232/ENSG00000060718/ENSG00000136213/ENSG00000249853/ENSG00000147119/ENSG00000011465/ENSG00000114378/ENSG00000197093/ENSG00000185352
BP	GO:0032436	positive regulation of proteasomal ubiquitin-dependent protein catabolic process	28/4417	80/14266	0.251288	0.972814	ENSG00000175556/ENSG00000166851/ENSG00000204388/ENSG00000113712/ENSG00000071575/ENSG00000180008/ENSG00000068903/ENSG00000204389/ENSG00000080815/ENSG00000142208/ENSG00000124226/ENSG00000173846/ENSG00000137393/ENSG00000103266/ENSG00000107404/ENSG00000087586/ENSG00000082701/ENSG00000134758/ENSG00000163743/ENSG00000111667/ENSG00000120885/ENSG00000179262/ENSG00000147133/ENSG00000104969/ENSG00000198171/ENSG00000101665/ENSG00000245848/ENSG00000137033	LONRF3/PLK1/HSPA1B/CSNK1A1/TRIB2/SOCS4/SIRT2/HSPA1A/PSEN1/AKT1/RNF114/PLK3/RNF144B/STUB1/DVL1/AURKA/GSK3B/RNF138/RCHY1/USP5/CLU/RAD23A/TAF1/SGTA/DDRGK1/SMAD7/CEBPA/IL33	28	15	ENSG00000175556/ENSG00000204388/ENSG00000113712/ENSG00000180008/ENSG00000204389/ENSG00000080815/ENSG00000124226/ENSG00000173846/ENSG00000137393/ENSG00000082701/ENSG00000134758/ENSG00000163743/ENSG00000147133/ENSG00000198171/ENSG00000101665	13	ENSG00000166851/ENSG00000071575/ENSG00000068903/ENSG00000142208/ENSG00000103266/ENSG00000107404/ENSG00000087586/ENSG00000111667/ENSG00000120885/ENSG00000179262/ENSG00000104969/ENSG00000245848/ENSG00000137033
BP	GO:0048814	regulation of dendrite morphogenesis	28/4417	80/14266	0.251288	0.972814	ENSG00000125968/ENSG00000124006/ENSG00000118046/ENSG00000069869/ENSG00000049759/ENSG00000100968/ENSG00000176884/ENSG00000115297/ENSG00000044090/ENSG00000176248/ENSG00000165802/ENSG00000102081/ENSG00000138411/ENSG00000198908/ENSG00000172757/ENSG00000103319/ENSG00000114745/ENSG00000164885/ENSG00000251322/ENSG00000124333/ENSG00000158528/ENSG00000004139/ENSG00000125249/ENSG00000160145/ENSG00000169242/ENSG00000184402/ENSG00000176749/ENSG00000088899	ID1/OBSL1/STK11/NEDD4/NEDD4L/NFATC4/GRIN1/TLX2/CUL7/ANAPC2/NSMF/FMR1/HECW2/BHLHB9/CFL1/EEF2K/GORASP1/CDK5/SHANK3/VAMP7/PPP1R9A/SARM1/RAP2A/KALRN/EFNA1/SS18L1/CDK5R1/LZTS3	28	11	ENSG00000069869/ENSG00000049759/ENSG00000102081/ENSG00000138411/ENSG00000198908/ENSG00000124333/ENSG00000158528/ENSG00000125249/ENSG00000160145/ENSG00000184402/ENSG00000176749	17	ENSG00000125968/ENSG00000124006/ENSG00000118046/ENSG00000100968/ENSG00000176884/ENSG00000115297/ENSG00000044090/ENSG00000176248/ENSG00000165802/ENSG00000172757/ENSG00000103319/ENSG00000114745/ENSG00000164885/ENSG00000251322/ENSG00000004139/ENSG00000169242/ENSG00000088899
BP	GO:1903707	negative regulation of hemopoiesis	41/4417	120/14266	0.251375	0.972814	ENSG00000141736/ENSG00000135898/ENSG00000115318/ENSG00000144161/ENSG00000204103/ENSG00000122641/ENSG00000115738/ENSG00000158406/ENSG00000002933/ENSG00000105639/ENSG00000131759/ENSG00000114315/ENSG00000160685/ENSG00000179588/ENSG00000128606/ENSG00000106565/ENSG00000198728/ENSG00000148400/ENSG00000135870/ENSG00000019582/ENSG00000162775/ENSG00000154127/ENSG00000106571/ENSG00000183864/ENSG00000169926/ENSG00000134371/ENSG00000130584/ENSG00000135046/ENSG00000189403/ENSG00000006712/ENSG00000139842/ENSG00000164342/ENSG00000126457/ENSG00000197372/ENSG00000101665/ENSG00000143772/ENSG00000012223/ENSG00000179348/ENSG00000172458/ENSG00000198435/ENSG00000197238	ERBB2/GPR55/LOXL3/ZC3H8/MAFB/INHBA/ID2/HIST1H4H/TMEM176A/JAK3/RARA/HES1/ZBTB7B/ZFPM1/LRRC17/TMEM176B/LDB1/NOTCH1/RC3H1/CD74/RBM15/UBASH3B/GLI3/TOB2/KLF13/CDC73/ZBTB46/ANXA1/HMGB1/PAF1/CUL4A/TLR3/PRMT1/ZNF675/SMAD7/ITPKB/LTF/GATA2/IL17D/NRARP/HIST1H4J	41	15	ENSG00000144161/ENSG00000122641/ENSG00000158406/ENSG00000135870/ENSG00000162775/ENSG00000154127/ENSG00000134371/ENSG00000135046/ENSG00000139842/ENSG00000164342/ENSG00000197372/ENSG00000101665/ENSG00000012223/ENSG00000172458/ENSG00000198435	26	ENSG00000141736/ENSG00000135898/ENSG00000115318/ENSG00000204103/ENSG00000115738/ENSG00000002933/ENSG00000105639/ENSG00000131759/ENSG00000114315/ENSG00000160685/ENSG00000179588/ENSG00000128606/ENSG00000106565/ENSG00000198728/ENSG00000148400/ENSG00000019582/ENSG00000106571/ENSG00000183864/ENSG00000169926/ENSG00000130584/ENSG00000189403/ENSG00000006712/ENSG00000126457/ENSG00000143772/ENSG00000179348/ENSG00000197238
BP	GO:0044242	cellular lipid catabolic process	60/4417	179/14266	0.25174	0.972814	ENSG00000130164/ENSG00000166311/ENSG00000074416/ENSG00000073060/ENSG00000125772/ENSG00000164434/ENSG00000095321/ENSG00000112033/ENSG00000122971/ENSG00000060971/ENSG00000140526/ENSG00000032444/ENSG00000131373/ENSG00000068903/ENSG00000170323/ENSG00000100889/ENSG00000105851/ENSG00000167969/ENSG00000142208/ENSG00000079435/ENSG00000198074/ENSG00000105221/ENSG00000204386/ENSG00000104823/ENSG00000198951/ENSG00000070610/ENSG00000120437/ENSG00000148090/ENSG00000170231/ENSG00000101986/ENSG00000166224/ENSG00000136699/ENSG00000105499/ENSG00000162928/ENSG00000169169/ENSG00000100372/ENSG00000128039/ENSG00000196743/ENSG00000176170/ENSG00000101473/ENSG00000175445/ENSG00000101670/ENSG00000156521/ENSG00000011198/ENSG00000107897/ENSG00000138061/ENSG00000166426/ENSG00000204147/ENSG00000135241/ENSG00000102886/ENSG00000197943/ENSG00000136960/ENSG00000188611/ENSG00000111863/ENSG00000158201/ENSG00000130208/ENSG00000100344/ENSG00000103056/ENSG00000143994/ENSG00000139160	LDLR/SMPD1/MGLL/SCARB1/GPCPD1/FABP7/CRAT/PPARD/ACADS/ACAA1/ABHD2/PNPLA6/HACL1/SIRT2/FABP4/PCK2/PIK3CG/ECI1/AKT1/LIPE/AKR1B10/AKT2/NEU1/ECH1/NAGA/GBA2/ACAT2/AUH/FABP6/ABCD1/SGPL1/SMPD4/PLA2G4C/PEX13/CPT1C/SLC25A17/SRD5A3/GM2A/SPHK1/ACOT8/LPL/LIPG/TYSND1/ABHD5/ACBD5/CYP1B1/CRABP1/ASAH2B/PNPLA8/GDPD3/PLCG2/ENPP2/ASAH2/ADTRP/ABHD3/APOC1/PNPLA3/SMPD3/ABHD1/ETFBKMT	60	27	ENSG00000125772/ENSG00000140526/ENSG00000131373/ENSG00000170323/ENSG00000105851/ENSG00000204386/ENSG00000148090/ENSG00000170231/ENSG00000166224/ENSG00000105499/ENSG00000162928/ENSG00000100372/ENSG00000128039/ENSG00000176170/ENSG00000011198/ENSG00000107897/ENSG00000138061/ENSG00000204147/ENSG00000135241/ENSG00000102886/ENSG00000197943/ENSG00000188611/ENSG00000111863/ENSG00000158201/ENSG00000100344/ENSG00000103056/ENSG00000139160	33	ENSG00000130164/ENSG00000166311/ENSG00000074416/ENSG00000073060/ENSG00000164434/ENSG00000095321/ENSG00000112033/ENSG00000122971/ENSG00000060971/ENSG00000032444/ENSG00000068903/ENSG00000100889/ENSG00000167969/ENSG00000142208/ENSG00000079435/ENSG00000198074/ENSG00000105221/ENSG00000104823/ENSG00000198951/ENSG00000070610/ENSG00000120437/ENSG00000101986/ENSG00000136699/ENSG00000169169/ENSG00000196743/ENSG00000101473/ENSG00000175445/ENSG00000101670/ENSG00000156521/ENSG00000166426/ENSG00000136960/ENSG00000130208/ENSG00000143994
BP	GO:0002052	positive regulation of neuroblast proliferation	4417-07-01	17/14266	0.252355	0.972814	ENSG00000128602/ENSG00000082014/ENSG00000148400/ENSG00000106571/ENSG00000066279/ENSG00000104290/ENSG00000149295	SMO/SMARCD3/NOTCH1/GLI3/ASPM/FZD3/DRD2	7	1	ENSG00000104290	6	ENSG00000128602/ENSG00000082014/ENSG00000148400/ENSG00000106571/ENSG00000066279/ENSG00000149295
BP	GO:0002825	regulation of T-helper 1 type immune response	4417-07-01	17/14266	0.252355	0.972814	ENSG00000105639/ENSG00000104312/ENSG00000135046/ENSG00000115602/ENSG00000018280/ENSG00000137033/ENSG00000096996	JAK3/RIPK2/ANXA1/IL1RL1/SLC11A1/IL33/IL12RB1	7	4	ENSG00000104312/ENSG00000135046/ENSG00000115602/ENSG00000096996	3	ENSG00000105639/ENSG00000018280/ENSG00000137033
BP	GO:0006198	cAMP catabolic process	4417-07-01	17/14266	0.252355	0.972814	ENSG00000065989/ENSG00000166484/ENSG00000205268/ENSG00000172572/ENSG00000113231/ENSG00000115252/ENSG00000152270	PDE4A/MAPK7/PDE7A/PDE3A/PDE8B/PDE1A/PDE3B	7	1	ENSG00000205268	6	ENSG00000065989/ENSG00000166484/ENSG00000172572/ENSG00000113231/ENSG00000115252/ENSG00000152270
BP	GO:0007250	activation of NF-kappaB-inducing kinase activity	4417-07-01	17/14266	0.252355	0.972814	ENSG00000184216/ENSG00000175104/ENSG00000164342/ENSG00000181634/ENSG00000104689/ENSG00000133048/ENSG00000174130	IRAK1/TRAF6/TLR3/TNFSF15/TNFRSF10A/CHI3L1/TLR6	7	5	ENSG00000175104/ENSG00000164342/ENSG00000181634/ENSG00000104689/ENSG00000174130	2	ENSG00000184216/ENSG00000133048
BP	GO:0009148	pyrimidine nucleoside triphosphate biosynthetic process	4417-07-01	17/14266	0.252355	0.972814	ENSG00000103024/ENSG00000198276/ENSG00000130717/ENSG00000103202/ENSG00000176890/ENSG00000168393/ENSG00000243678	NME3/UCKL1/UCK1/NME4/TYMS/DTYMK/NME2	7	1	ENSG00000243678	6	ENSG00000103024/ENSG00000198276/ENSG00000130717/ENSG00000103202/ENSG00000176890/ENSG00000168393
BP	GO:0009404	toxin metabolic process	4417-07-01	17/14266	0.252355	0.972814	ENSG00000060971/ENSG00000128309/ENSG00000160200/ENSG00000148834/ENSG00000116761/ENSG00000138061/ENSG00000094963	ACAA1/MPST/CBS/GSTO1/CTH/CYP1B1/FMO2	7	3	ENSG00000148834/ENSG00000116761/ENSG00000138061	4	ENSG00000060971/ENSG00000128309/ENSG00000160200/ENSG00000094963
BP	GO:0030220	platelet formation	4417-07-01	17/14266	0.252355	0.972814	ENSG00000100345/ENSG00000179295/ENSG00000179588/ENSG00000112658/ENSG00000161642/ENSG00000164305/ENSG00000160796	MYH9/PTPN11/ZFPM1/SRF/ZNF385A/CASP3/NBEAL2	7	2	ENSG00000179295/ENSG00000164305	5	ENSG00000100345/ENSG00000179588/ENSG00000112658/ENSG00000161642/ENSG00000160796
BP	GO:0032656	regulation of interleukin-13 production	4417-07-01	17/14266	0.252355	0.972814	ENSG00000146072/ENSG00000196083/ENSG00000131759/ENSG00000145777/ENSG00000137033/ENSG00000162711/ENSG00000056736	TNFRSF21/IL1RAP/RARA/TSLP/IL33/NLRP3/IL17RB	7	3	ENSG00000196083/ENSG00000145777/ENSG00000162711	4	ENSG00000146072/ENSG00000131759/ENSG00000137033/ENSG00000056736
BP	GO:0034114	regulation of heterotypic cell-cell adhesion	4417-07-01	17/14266	0.252355	0.972814	ENSG00000125538/ENSG00000154096/ENSG00000136689/ENSG00000166484/ENSG00000136826/ENSG00000101144/ENSG00000137764	IL1B/THY1/IL1RN/MAPK7/KLF4/BMP7/MAP2K5	7	4	ENSG00000125538/ENSG00000136689/ENSG00000136826/ENSG00000101144	3	ENSG00000154096/ENSG00000166484/ENSG00000137764
BP	GO:0034390	smooth muscle cell apoptotic process	4417-07-01	17/14266	0.252355	0.972814	ENSG00000168811/ENSG00000101109/ENSG00000096717/ENSG00000078401/ENSG00000112242/ENSG00000147889/ENSG00000115252	IL12A/STK4/SIRT1/EDN1/E2F3/CDKN2A/PDE1A	7	6	ENSG00000168811/ENSG00000101109/ENSG00000096717/ENSG00000078401/ENSG00000112242/ENSG00000147889	1	ENSG00000115252
BP	GO:0034391	regulation of smooth muscle cell apoptotic process	4417-07-01	17/14266	0.252355	0.972814	ENSG00000168811/ENSG00000101109/ENSG00000096717/ENSG00000078401/ENSG00000112242/ENSG00000147889/ENSG00000115252	IL12A/STK4/SIRT1/EDN1/E2F3/CDKN2A/PDE1A	7	6	ENSG00000168811/ENSG00000101109/ENSG00000096717/ENSG00000078401/ENSG00000112242/ENSG00000147889	1	ENSG00000115252
BP	GO:0036303	lymph vessel morphogenesis	4417-07-01	17/14266	0.252355	0.972814	ENSG00000203883/ENSG00000139567/ENSG00000116977/ENSG00000008710/ENSG00000114739/ENSG00000117707/ENSG00000107758	SOX18/ACVRL1/LGALS8/PKD1/ACVR2B/PROX1/PPP3CB	7	3	ENSG00000116977/ENSG00000114739/ENSG00000117707	4	ENSG00000203883/ENSG00000139567/ENSG00000008710/ENSG00000107758
BP	GO:0043369	CD4-positive or CD8-positive, alpha-beta T cell lineage commitment	4417-07-01	17/14266	0.252355	0.972814	ENSG00000136244/ENSG00000115318/ENSG00000157764/ENSG00000179588/ENSG00000096996/ENSG00000171791/ENSG00000156127	IL6/LOXL3/BRAF/ZFPM1/IL12RB1/BCL2/BATF	7	5	ENSG00000136244/ENSG00000157764/ENSG00000096996/ENSG00000171791/ENSG00000156127	2	ENSG00000115318/ENSG00000179588
BP	GO:0048268	clathrin coat assembly	4417-07-01	17/14266	0.252355	0.972814	ENSG00000127946/ENSG00000130475/ENSG00000113282/ENSG00000130787/ENSG00000168824/ENSG00000130643/ENSG00000157107	HIP1/FCHO1/CLINT1/HIP1R/NSG1/CALY/FCHO2	7	2	ENSG00000113282/ENSG00000157107	5	ENSG00000127946/ENSG00000130475/ENSG00000130787/ENSG00000168824/ENSG00000130643
BP	GO:0050832	defense response to fungus	4417-07-01	17/14266	0.252355	0.972814	ENSG00000105329/ENSG00000071889/ENSG00000197561/ENSG00000106538/ENSG00000159674/ENSG00000163702/ENSG00000012223	TGFB1/FAM3A/ELANE/RARRES2/SPON2/IL17RC/LTF	7	1	ENSG00000012223	6	ENSG00000105329/ENSG00000071889/ENSG00000197561/ENSG00000106538/ENSG00000159674/ENSG00000163702
BP	GO:0051299	centrosome separation	4417-07-01	17/14266	0.252355	0.972814	ENSG00000072864/ENSG00000031823/ENSG00000164114/ENSG00000087586/ENSG00000170037/ENSG00000117650/ENSG00000130695	NDE1/RANBP3/MAP9/AURKA/CNTROB/NEK2/CEP85	7	1	ENSG00000164114	6	ENSG00000072864/ENSG00000031823/ENSG00000087586/ENSG00000170037/ENSG00000117650/ENSG00000130695
BP	GO:0070633	transepithelial transport	4417-07-01	17/14266	0.252355	0.972814	ENSG00000240583/ENSG00000164400/ENSG00000154639/ENSG00000150995/ENSG00000078401/ENSG00000064651/ENSG00000089057	AQP1/CSF2/CXADR/ITPR1/EDN1/SLC12A2/SLC23A2	7	5	ENSG00000164400/ENSG00000154639/ENSG00000150995/ENSG00000078401/ENSG00000089057	2	ENSG00000240583/ENSG00000064651
BP	GO:0071305	cellular response to vitamin D	4417-07-01	17/14266	0.252355	0.972814	ENSG00000041982/ENSG00000019549/ENSG00000197256/ENSG00000104381/ENSG00000111424/ENSG00000070961/ENSG00000122779	TNC/SNAI2/KANK2/GDAP1/VDR/ATP2B1/TRIM24	7	3	ENSG00000104381/ENSG00000111424/ENSG00000070961	4	ENSG00000041982/ENSG00000019549/ENSG00000197256/ENSG00000122779
BP	GO:0071379	cellular response to prostaglandin stimulus	4417-07-01	17/14266	0.252355	0.972814	ENSG00000278540/ENSG00000041982/ENSG00000142208/ENSG00000171132/ENSG00000171522/ENSG00000162409/ENSG00000174233	ACACA/TNC/AKT1/PRKCE/PTGER4/PRKAA2/ADCY6	7	3	ENSG00000171132/ENSG00000171522/ENSG00000162409	4	ENSG00000278540/ENSG00000041982/ENSG00000142208/ENSG00000174233
BP	GO:0071404	cellular response to low-density lipoprotein particle stimulus	4417-07-01	17/14266	0.252355	0.972814	ENSG00000198911/ENSG00000130164/ENSG00000165029/ENSG00000141458/ENSG00000140945/ENSG00000175445/ENSG00000010278	SREBF2/LDLR/ABCA1/NPC1/CDH13/LPL/CD9	7	3	ENSG00000165029/ENSG00000141458/ENSG00000140945	4	ENSG00000198911/ENSG00000130164/ENSG00000175445/ENSG00000010278
BP	GO:1905276	regulation of epithelial tube formation	4417-07-01	17/14266	0.252355	0.972814	ENSG00000112655/ENSG00000107404/ENSG00000157240/ENSG00000162738/ENSG00000180340/ENSG00000114251/ENSG00000100625	PTK7/DVL1/FZD1/VANGL2/FZD2/WNT5A/SIX4	7	3	ENSG00000162738/ENSG00000114251/ENSG00000100625	4	ENSG00000112655/ENSG00000107404/ENSG00000157240/ENSG00000180340
BP	GO:2000515	negative regulation of CD4-positive, alpha-beta T cell activation	4417-07-01	17/14266	0.252355	0.972814	ENSG00000115318/ENSG00000105639/ENSG00000160685/ENSG00000135870/ENSG00000135046/ENSG00000189403/ENSG00000101665	LOXL3/JAK3/ZBTB7B/RC3H1/ANXA1/HMGB1/SMAD7	7	3	ENSG00000135870/ENSG00000135046/ENSG00000101665	4	ENSG00000115318/ENSG00000105639/ENSG00000160685/ENSG00000189403
BP	GO:0060402	calcium ion transport into cytosol	40/4417	117/14266	0.253203	0.972814	ENSG00000162430/ENSG00000175197/ENSG00000105329/ENSG00000072062/ENSG00000103888/ENSG00000173805/ENSG00000010810/ENSG00000186815/ENSG00000167535/ENSG00000176884/ENSG00000140464/ENSG00000100739/ENSG00000118762/ENSG00000154096/ENSG00000140939/ENSG00000138685/ENSG00000160014/ENSG00000197535/ENSG00000105464/ENSG00000150995/ENSG00000149596/ENSG00000051523/ENSG00000171132/ENSG00000142185/ENSG00000097007/ENSG00000155962/ENSG00000171867/ENSG00000154127/ENSG00000119782/ENSG00000102879/ENSG00000148834/ENSG00000057663/ENSG00000198626/ENSG00000213366/ENSG00000197943/ENSG00000101188/ENSG00000171791/ENSG00000138741/ENSG00000149295/ENSG00000147246	SELENON/DDIT3/TGFB1/PRKACA/CEMIP/HAP1/FYN/TPCN1/CACNB3/GRIN1/PML/BDKRB1/PKD2/THY1/NOL3/FGF2/CALM3/MYO5A/GRIN2D/ITPR1/JPH2/CYBA/PRKCE/TRPM2/ABL1/CLIC2/PRNP/UBASH3B/FKBP1B/CORO1A/GSTO1/ATG5/RYR2/GSTM2/PLCG2/NTSR1/BCL2/TRPC3/DRD2/HTR2C	40	19	ENSG00000175197/ENSG00000173805/ENSG00000100739/ENSG00000118762/ENSG00000138685/ENSG00000197535/ENSG00000150995/ENSG00000171132/ENSG00000142185/ENSG00000155962/ENSG00000154127/ENSG00000148834/ENSG00000057663/ENSG00000198626/ENSG00000197943/ENSG00000101188/ENSG00000171791/ENSG00000138741/ENSG00000147246	21	ENSG00000162430/ENSG00000105329/ENSG00000072062/ENSG00000103888/ENSG00000010810/ENSG00000186815/ENSG00000167535/ENSG00000176884/ENSG00000140464/ENSG00000154096/ENSG00000140939/ENSG00000160014/ENSG00000105464/ENSG00000149596/ENSG00000051523/ENSG00000097007/ENSG00000171867/ENSG00000119782/ENSG00000102879/ENSG00000213366/ENSG00000149295
BP	GO:0002696	positive regulation of leukocyte activation	83/4417	251/14266	0.253377	0.972814	ENSG00000196352/ENSG00000120217/ENSG00000105329/ENSG00000197646/ENSG00000136244/ENSG00000010810/ENSG00000143507/ENSG00000114520/ENSG00000198805/ENSG00000125538/ENSG00000204287/ENSG00000168811/ENSG00000108947/ENSG00000154096/ENSG00000090776/ENSG00000179295/ENSG00000120694/ENSG00000183853/ENSG00000130202/ENSG00000115457/ENSG00000103490/ENSG00000100097/ENSG00000175104/ENSG00000105639/ENSG00000131759/ENSG00000114315/ENSG00000119927/ENSG00000142208/ENSG00000002330/ENSG00000076248/ENSG00000137801/ENSG00000101017/ENSG00000146216/ENSG00000196126/ENSG00000163513/ENSG00000107371/ENSG00000198502/ENSG00000019582/ENSG00000145777/ENSG00000106571/ENSG00000102879/ENSG00000104312/ENSG00000175505/ENSG00000168685/ENSG00000135046/ENSG00000189403/ENSG00000134352/ENSG00000095002/ENSG00000142867/ENSG00000121879/ENSG00000074047/ENSG00000112149/ENSG00000115353/ENSG00000065000/ENSG00000124333/ENSG00000126804/ENSG00000167775/ENSG00000092020/ENSG00000114251/ENSG00000115602/ENSG00000197329/ENSG00000231389/ENSG00000197122/ENSG00000164251/ENSG00000143772/ENSG00000134215/ENSG00000137033/ENSG00000162711/ENSG00000096996/ENSG00000105246/ENSG00000107968/ENSG00000171791/ENSG00000006062/ENSG00000112299/ENSG00000162692/ENSG00000119508/ENSG00000160223/ENSG00000179348/ENSG00000167207/ENSG00000065675/ENSG00000174130/ENSG00000102524/ENSG00000129988	CD55/CD274/TGFB1/PDCD1LG2/IL6/FYN/DUSP10/SNX4/PNP/IL1B/HLA-DRA/IL12A/EFNB3/THY1/EFNB1/PTPN11/HSPH1/KIRREL1/NECTIN2/IGFBP2/PYCARD/LGALS1/TRAF6/JAK3/RARA/HES1/GPAM/AKT1/BAD/UNG/THBS1/CD40/TTBK1/HLA-DRB1/TGFBR2/EXOSC3/HLA-DRB5/CD74/TSLP/GLI3/CORO1A/RIPK2/CLCF1/IL7R/ANXA1/HMGB1/IL6ST/MSH2/BCL10/PIK3CA/GLI2/CD83/TACR1/AP3D1/VAMP7/ZBTB1/CD320/PPP2R3C/WNT5A/IL1RL1/PELI1/HLA-DPA1/SRC/F2RL1/ITPKB/VAV3/IL33/NLRP3/IL12RB1/EBI3/MAP3K8/BCL2/MAP3K14/VNN1/VCAM1/NR4A3/ICOSLG/GATA2/NOD2/PRKCQ/TLR6/TNFSF13B/LBP	83	46	ENSG00000196352/ENSG00000120217/ENSG00000197646/ENSG00000136244/ENSG00000143507/ENSG00000114520/ENSG00000198805/ENSG00000125538/ENSG00000168811/ENSG00000179295/ENSG00000120694/ENSG00000175104/ENSG00000119927/ENSG00000137801/ENSG00000146216/ENSG00000163513/ENSG00000107371/ENSG00000145777/ENSG00000104312/ENSG00000175505/ENSG00000168685/ENSG00000135046/ENSG00000134352/ENSG00000095002/ENSG00000142867/ENSG00000121879/ENSG00000112149/ENSG00000124333/ENSG00000126804/ENSG00000092020/ENSG00000114251/ENSG00000115602/ENSG00000197329/ENSG00000164251/ENSG00000162711/ENSG00000096996/ENSG00000105246/ENSG00000107968/ENSG00000171791/ENSG00000006062/ENSG00000112299/ENSG00000119508/ENSG00000167207/ENSG00000065675/ENSG00000174130/ENSG00000102524	37	ENSG00000105329/ENSG00000010810/ENSG00000204287/ENSG00000108947/ENSG00000154096/ENSG00000090776/ENSG00000183853/ENSG00000130202/ENSG00000115457/ENSG00000103490/ENSG00000100097/ENSG00000105639/ENSG00000131759/ENSG00000114315/ENSG00000142208/ENSG00000002330/ENSG00000076248/ENSG00000101017/ENSG00000196126/ENSG00000198502/ENSG00000019582/ENSG00000106571/ENSG00000102879/ENSG00000189403/ENSG00000074047/ENSG00000115353/ENSG00000065000/ENSG00000167775/ENSG00000231389/ENSG00000197122/ENSG00000143772/ENSG00000134215/ENSG00000137033/ENSG00000162692/ENSG00000160223/ENSG00000179348/ENSG00000129988
BP	GO:0001959	regulation of cytokine-mediated signaling pathway	50/4417	148/14266	0.253589	0.972814	ENSG00000131408/ENSG00000184371/ENSG00000023445/ENSG00000184216/ENSG00000214078/ENSG00000179526/ENSG00000174516/ENSG00000136244/ENSG00000056558/ENSG00000005206/ENSG00000204388/ENSG00000140939/ENSG00000067182/ENSG00000185187/ENSG00000151694/ENSG00000118503/ENSG00000179295/ENSG00000120690/ENSG00000103490/ENSG00000136689/ENSG00000134070/ENSG00000088888/ENSG00000105397/ENSG00000204389/ENSG00000143369/ENSG00000164163/ENSG00000102871/ENSG00000078401/ENSG00000169692/ENSG00000198791/ENSG00000019582/ENSG00000105270/ENSG00000145777/ENSG00000104312/ENSG00000084207/ENSG00000105298/ENSG00000180900/ENSG00000067955/ENSG00000164164/ENSG00000187867/ENSG00000110330/ENSG00000164463/ENSG00000176170/ENSG00000204310/ENSG00000119401/ENSG00000114251/ENSG00000197372/ENSG00000135828/ENSG00000164251/ENSG00000092098	NR1H2/CSF1/BIRC3/IRAK1/CPNE1/SHARPIN/PELI3/IL6/TRAF1/SPPL2B/HSPA1B/NOL3/TNFRSF1A/SIGIRR/ADAM17/TNFAIP3/PTPN11/ELF1/PYCARD/IL1RN/IRAK2/MAVS/TYK2/HSPA1A/ECM1/ABCE1/TRADD/EDN1/AGPAT2/CNOT7/CD74/CLIP3/TSLP/RIPK2/GSTP1/CACTIN/SCRIB/CBFB/OTUD4/PALM3/BIRC2/CREBRF/SPHK1/AGPAT1/TRIM32/WNT5A/ZNF675/RNASEL/F2RL1/RNF31	50	26	ENSG00000023445/ENSG00000136244/ENSG00000056558/ENSG00000204388/ENSG00000151694/ENSG00000118503/ENSG00000179295/ENSG00000120690/ENSG00000136689/ENSG00000134070/ENSG00000204389/ENSG00000164163/ENSG00000078401/ENSG00000198791/ENSG00000145777/ENSG00000104312/ENSG00000067955/ENSG00000164164/ENSG00000110330/ENSG00000164463/ENSG00000176170/ENSG00000119401/ENSG00000114251/ENSG00000197372/ENSG00000135828/ENSG00000164251	24	ENSG00000131408/ENSG00000184371/ENSG00000184216/ENSG00000214078/ENSG00000179526/ENSG00000174516/ENSG00000005206/ENSG00000140939/ENSG00000067182/ENSG00000185187/ENSG00000103490/ENSG00000088888/ENSG00000105397/ENSG00000143369/ENSG00000102871/ENSG00000169692/ENSG00000019582/ENSG00000105270/ENSG00000084207/ENSG00000105298/ENSG00000180900/ENSG00000187867/ENSG00000204310/ENSG00000092098
BP	GO:0006664	glycolipid metabolic process	39/4417	114/14266	0.255049	0.972814	ENSG00000179085/ENSG00000166311/ENSG00000128274/ENSG00000224051/ENSG00000136908/ENSG00000235863/ENSG00000148154/ENSG00000161395/ENSG00000104763/ENSG00000128973/ENSG00000204386/ENSG00000011422/ENSG00000111728/ENSG00000198951/ENSG00000070610/ENSG00000119227/ENSG00000136699/ENSG00000110080/ENSG00000143653/ENSG00000139641/ENSG00000176597/ENSG00000178202/ENSG00000197858/ENSG00000095794/ENSG00000100299/ENSG00000165195/ENSG00000007541/ENSG00000148288/ENSG00000196743/ENSG00000163389/ENSG00000165282/ENSG00000160408/ENSG00000062096/ENSG00000197093/ENSG00000141337/ENSG00000128242/ENSG00000118276/ENSG00000103056/ENSG00000187944	DPM3/SMPD1/A4GALT/CPTP/DPM2/B3GALT4/UGCG/PGAP3/ASAH1/CLN6/NEU1/PLAUR/ST8SIA1/NAGA/GBA2/PIGZ/SMPD4/ST3GAL4/SCCPDH/ESYT1/B3GNT5/KDELC2/GPAA1/CREM/ARSA/PIGA/PIGQ/GBGT1/GM2A/POGLUT1/PIGO/ST6GALNAC6/ARSF/GAL3ST4/ARSG/GAL3ST1/B4GALT6/SMPD3/C2orf66	39	14	ENSG00000148154/ENSG00000104763/ENSG00000204386/ENSG00000011422/ENSG00000143653/ENSG00000176597/ENSG00000095794/ENSG00000165195/ENSG00000163389/ENSG00000141337/ENSG00000128242/ENSG00000118276/ENSG00000103056/ENSG00000187944	25	ENSG00000179085/ENSG00000166311/ENSG00000128274/ENSG00000224051/ENSG00000136908/ENSG00000235863/ENSG00000161395/ENSG00000128973/ENSG00000111728/ENSG00000198951/ENSG00000070610/ENSG00000119227/ENSG00000136699/ENSG00000110080/ENSG00000139641/ENSG00000178202/ENSG00000197858/ENSG00000100299/ENSG00000007541/ENSG00000148288/ENSG00000196743/ENSG00000165282/ENSG00000160408/ENSG00000062096/ENSG00000197093
BP	GO:0051225	spindle assembly	39/4417	114/14266	0.255049	0.972814	ENSG00000023445/ENSG00000089685/ENSG00000166851/ENSG00000101057/ENSG00000117399/ENSG00000196924/ENSG00000204388/ENSG00000178999/ENSG00000161800/ENSG00000137807/ENSG00000164114/ENSG00000107949/ENSG00000147874/ENSG00000204389/ENSG00000076382/ENSG00000101197/ENSG00000171720/ENSG00000165660/ENSG00000088325/ENSG00000237649/ENSG00000119541/ENSG00000087586/ENSG00000118007/ENSG00000083937/ENSG00000037042/ENSG00000131462/ENSG00000183765/ENSG00000110330/ENSG00000086065/ENSG00000066279/ENSG00000068796/ENSG00000131165/ENSG00000117650/ENSG00000092036/ENSG00000079335/ENSG00000214367/ENSG00000213397/ENSG00000164695/ENSG00000105146	BIRC3/BIRC5/PLK1/MYBL2/CDC20/FLNA/HSPA1B/AURKB/RACGAP1/KIF23/MAP9/BCCIP/HAUS6/HSPA1A/SPAG5/BIRC7/HDAC3/ABRAXAS2/TPX2/KIFC1/VPS4B/AURKA/STAG1/CHMP2B/TUBG2/TUBG1/CHEK2/BIRC2/CHMP5/ASPM/KIF2A/CHMP1A/NEK2/HAUS4/CDC14A/HAUS3/HAUS7/CHMP4C/AURKC	39	18	ENSG00000023445/ENSG00000204388/ENSG00000164114/ENSG00000107949/ENSG00000147874/ENSG00000204389/ENSG00000165660/ENSG00000119541/ENSG00000118007/ENSG00000083937/ENSG00000110330/ENSG00000086065/ENSG00000068796/ENSG00000079335/ENSG00000214367/ENSG00000213397/ENSG00000164695/ENSG00000105146	21	ENSG00000089685/ENSG00000166851/ENSG00000101057/ENSG00000117399/ENSG00000196924/ENSG00000178999/ENSG00000161800/ENSG00000137807/ENSG00000076382/ENSG00000101197/ENSG00000171720/ENSG00000088325/ENSG00000237649/ENSG00000087586/ENSG00000037042/ENSG00000131462/ENSG00000183765/ENSG00000066279/ENSG00000131165/ENSG00000117650/ENSG00000092036
BP	GO:1903509	liposaccharide metabolic process	39/4417	114/14266	0.255049	0.972814	ENSG00000179085/ENSG00000166311/ENSG00000128274/ENSG00000224051/ENSG00000136908/ENSG00000235863/ENSG00000148154/ENSG00000161395/ENSG00000104763/ENSG00000128973/ENSG00000204386/ENSG00000011422/ENSG00000111728/ENSG00000198951/ENSG00000070610/ENSG00000119227/ENSG00000136699/ENSG00000110080/ENSG00000143653/ENSG00000139641/ENSG00000176597/ENSG00000178202/ENSG00000197858/ENSG00000095794/ENSG00000100299/ENSG00000165195/ENSG00000007541/ENSG00000148288/ENSG00000196743/ENSG00000163389/ENSG00000165282/ENSG00000160408/ENSG00000062096/ENSG00000197093/ENSG00000141337/ENSG00000128242/ENSG00000118276/ENSG00000103056/ENSG00000187944	DPM3/SMPD1/A4GALT/CPTP/DPM2/B3GALT4/UGCG/PGAP3/ASAH1/CLN6/NEU1/PLAUR/ST8SIA1/NAGA/GBA2/PIGZ/SMPD4/ST3GAL4/SCCPDH/ESYT1/B3GNT5/KDELC2/GPAA1/CREM/ARSA/PIGA/PIGQ/GBGT1/GM2A/POGLUT1/PIGO/ST6GALNAC6/ARSF/GAL3ST4/ARSG/GAL3ST1/B4GALT6/SMPD3/C2orf66	39	14	ENSG00000148154/ENSG00000104763/ENSG00000204386/ENSG00000011422/ENSG00000143653/ENSG00000176597/ENSG00000095794/ENSG00000165195/ENSG00000163389/ENSG00000141337/ENSG00000128242/ENSG00000118276/ENSG00000103056/ENSG00000187944	25	ENSG00000179085/ENSG00000166311/ENSG00000128274/ENSG00000224051/ENSG00000136908/ENSG00000235863/ENSG00000161395/ENSG00000128973/ENSG00000111728/ENSG00000198951/ENSG00000070610/ENSG00000119227/ENSG00000136699/ENSG00000110080/ENSG00000139641/ENSG00000178202/ENSG00000197858/ENSG00000100299/ENSG00000007541/ENSG00000148288/ENSG00000196743/ENSG00000165282/ENSG00000160408/ENSG00000062096/ENSG00000197093
BP	GO:0031348	negative regulation of defense response	49/4417	145/14266	0.255514	0.972814	ENSG00000131408/ENSG00000179776/ENSG00000179526/ENSG00000110921/ENSG00000103175/ENSG00000143507/ENSG00000112033/ENSG00000069667/ENSG00000071889/ENSG00000134954/ENSG00000105372/ENSG00000124212/ENSG00000160703/ENSG00000173456/ENSG00000067182/ENSG00000118503/ENSG00000136999/ENSG00000068903/ENSG00000115226/ENSG00000078747/ENSG00000166484/ENSG00000197561/ENSG00000136826/ENSG00000107874/ENSG00000198791/ENSG00000149476/ENSG00000084207/ENSG00000105298/ENSG00000101782/ENSG00000163565/ENSG00000180900/ENSG00000171522/ENSG00000133710/ENSG00000123609/ENSG00000204104/ENSG00000149131/ENSG00000163485/ENSG00000102575/ENSG00000103313/ENSG00000256660/ENSG00000162711/ENSG00000153283/ENSG00000137802/ENSG00000189058/ENSG00000184163/ENSG00000175899/ENSG00000167207/ENSG00000128271/ENSG00000149295	NR1H2/CDH5/SHARPIN/MVK/WFDC1/DUSP10/PPARD/RORA/FAM3A/ETS1/RPS19/PTGIS/NLRX1/RNF26/TNFRSF1A/TNFAIP3/NOV/SIRT2/FNDC4/ITCH/MAPK7/ELANE/KLF4/CUEDC2/CNOT7/TKFC/GSTP1/CACTIN/RIOK3/IFI16/SCRIB/PTGER4/SPINK5/NMI/TRAF3IP1/SERPING1/ADORA1/ACP5/MEFV/CLEC12B/NLRP3/CD96/MAPKBP1/APOD/C1QTNF12/A2M/NOD2/ADORA2A/DRD2	49	20	ENSG00000143507/ENSG00000069667/ENSG00000134954/ENSG00000118503/ENSG00000136999/ENSG00000078747/ENSG00000136826/ENSG00000198791/ENSG00000101782/ENSG00000163565/ENSG00000171522/ENSG00000123609/ENSG00000204104/ENSG00000102575/ENSG00000103313/ENSG00000256660/ENSG00000162711/ENSG00000184163/ENSG00000167207/ENSG00000128271	29	ENSG00000131408/ENSG00000179776/ENSG00000179526/ENSG00000110921/ENSG00000103175/ENSG00000112033/ENSG00000071889/ENSG00000105372/ENSG00000124212/ENSG00000160703/ENSG00000173456/ENSG00000067182/ENSG00000068903/ENSG00000115226/ENSG00000166484/ENSG00000197561/ENSG00000107874/ENSG00000149476/ENSG00000084207/ENSG00000105298/ENSG00000180900/ENSG00000133710/ENSG00000149131/ENSG00000163485/ENSG00000153283/ENSG00000137802/ENSG00000189058/ENSG00000175899/ENSG00000149295
BP	GO:0043401	steroid hormone mediated signaling pathway	58/4417	173/14266	0.255589	0.972814	ENSG00000131408/ENSG00000175745/ENSG00000160113/ENSG00000069869/ENSG00000172819/ENSG00000180530/ENSG00000073282/ENSG00000112033/ENSG00000175221/ENSG00000124151/ENSG00000069667/ENSG00000114861/ENSG00000140682/ENSG00000094631/ENSG00000126351/ENSG00000215021/ENSG00000140526/ENSG00000171148/ENSG00000113580/ENSG00000179218/ENSG00000131759/ENSG00000123064/ENSG00000179094/ENSG00000116478/ENSG00000119927/ENSG00000169083/ENSG00000197256/ENSG00000011485/ENSG00000213626/ENSG00000127870/ENSG00000204231/ENSG00000120686/ENSG00000096717/ENSG00000170915/ENSG00000186350/ENSG00000177463/ENSG00000111424/ENSG00000127616/ENSG00000142453/ENSG00000067955/ENSG00000101144/ENSG00000164463/ENSG00000008838/ENSG00000131023/ENSG00000147133/ENSG00000182749/ENSG00000153234/ENSG00000103671/ENSG00000151090/ENSG00000198171/ENSG00000167034/ENSG00000148200/ENSG00000197122/ENSG00000134058/ENSG00000120798/ENSG00000119508/ENSG00000256061/ENSG00000280789	NR1H2/NR2F1/NR2F6/NEDD4/RARG/NRIP1/TP63/PPARD/MED16/NCOA3/RORA/FOXP1/TGFB1I1/HDAC6/THRA/PHB2/ABHD2/TADA3/NR3C1/CALR/RARA/DDX54/PER1/HDAC1/GPAM/AR/KANK2/PPP5C/LBH/RNF6/RXRB/UFM1/SIRT1/PAQR8/RXRA/NR2C2/VDR/SMARCA4/CARM1/CBFB/BMP7/CREBRF/MED24/LATS1/TAF1/PAQR7/NR4A2/TRIP4/THRB/DDRGK1/NKX3-1/NR6A1/SRC/CDK7/NR2C1/NR4A3/DNAAF4/PAGR1	58	26	ENSG00000069869/ENSG00000180530/ENSG00000124151/ENSG00000069667/ENSG00000140526/ENSG00000113580/ENSG00000119927/ENSG00000127870/ENSG00000120686/ENSG00000096717/ENSG00000177463/ENSG00000111424/ENSG00000067955/ENSG00000101144/ENSG00000164463/ENSG00000131023/ENSG00000147133/ENSG00000153234/ENSG00000103671/ENSG00000198171/ENSG00000167034/ENSG00000148200/ENSG00000134058/ENSG00000120798/ENSG00000119508/ENSG00000256061	32	ENSG00000131408/ENSG00000175745/ENSG00000160113/ENSG00000172819/ENSG00000073282/ENSG00000112033/ENSG00000175221/ENSG00000114861/ENSG00000140682/ENSG00000094631/ENSG00000126351/ENSG00000215021/ENSG00000171148/ENSG00000179218/ENSG00000131759/ENSG00000123064/ENSG00000179094/ENSG00000116478/ENSG00000169083/ENSG00000197256/ENSG00000011485/ENSG00000213626/ENSG00000204231/ENSG00000170915/ENSG00000186350/ENSG00000127616/ENSG00000142453/ENSG00000008838/ENSG00000182749/ENSG00000151090/ENSG00000197122/ENSG00000280789
BP	GO:0007032	endosome organization	25/4417	71/14266	0.255653	0.972814	ENSG00000141971/ENSG00000124198/ENSG00000177096/ENSG00000173456/ENSG00000106976/ENSG00000109572/ENSG00000115145/ENSG00000161011/ENSG00000009844/ENSG00000119541/ENSG00000132612/ENSG00000124209/ENSG00000198324/ENSG00000111540/ENSG00000083937/ENSG00000155975/ENSG00000160948/ENSG00000086065/ENSG00000131165/ENSG00000136100/ENSG00000176428/ENSG00000086300/ENSG00000159082/ENSG00000178301/ENSG00000164695	MVB12A/ARFGEF2/PHETA2/RNF26/DNM1/CLCN3/STAM2/SQSTM1/VTA1/VPS4B/VPS4A/RAB22A/PHETA1/RAB5B/CHMP2B/VPS37A/VPS28/CHMP5/CHMP1A/VPS36/VPS37D/SNX10/SYNJ1/AQP11/CHMP4C	25	15	ENSG00000124198/ENSG00000109572/ENSG00000115145/ENSG00000161011/ENSG00000009844/ENSG00000119541/ENSG00000124209/ENSG00000083937/ENSG00000155975/ENSG00000086065/ENSG00000136100/ENSG00000086300/ENSG00000159082/ENSG00000178301/ENSG00000164695	10	ENSG00000141971/ENSG00000177096/ENSG00000173456/ENSG00000106976/ENSG00000132612/ENSG00000198324/ENSG00000111540/ENSG00000160948/ENSG00000131165/ENSG00000176428
BP	GO:0007631	feeding behavior	25/4417	71/14266	0.255653	0.972814	ENSG00000171388/ENSG00000010810/ENSG00000183971/ENSG00000176884/ENSG00000137868/ENSG00000198598/ENSG00000180914/ENSG00000115419/ENSG00000162928/ENSG00000128285/ENSG00000164107/ENSG00000128165/ENSG00000163794/ENSG00000115353/ENSG00000164128/ENSG00000183150/ENSG00000125510/ENSG00000172260/ENSG00000163064/ENSG00000135324/ENSG00000119508/ENSG00000169621/ENSG00000128271/ENSG00000149295/ENSG00000147246	APLN/FYN/NPW/GRIN1/STRA6/MMP17/OXTR/GLS/PEX13/MCHR1/HAND2/ADM2/UCN/TACR1/NPY1R/GPR19/OPRL1/NEGR1/EN1/MRAP2/NR4A3/APLF/ADORA2A/DRD2/HTR2C	25	10	ENSG00000180914/ENSG00000115419/ENSG00000162928/ENSG00000164128/ENSG00000183150/ENSG00000172260/ENSG00000119508/ENSG00000169621/ENSG00000128271/ENSG00000147246	15	ENSG00000171388/ENSG00000010810/ENSG00000183971/ENSG00000176884/ENSG00000137868/ENSG00000198598/ENSG00000128285/ENSG00000164107/ENSG00000128165/ENSG00000163794/ENSG00000115353/ENSG00000125510/ENSG00000163064/ENSG00000135324/ENSG00000149295
BP	GO:0001510	RNA methylation	24/4417	68/14266	0.257054	0.972814	ENSG00000223705/ENSG00000169612/ENSG00000180917/ENSG00000137760/ENSG00000138050/ENSG00000089195/ENSG00000099899/ENSG00000101654/ENSG00000171861/ENSG00000121486/ENSG00000145388/ENSG00000188917/ENSG00000145331/ENSG00000126814/ENSG00000174173/ENSG00000134077/ENSG00000162851/ENSG00000106133/ENSG00000169519/ENSG00000164603/ENSG00000171103/ENSG00000178694/ENSG00000241058/ENSG00000122435	NSUN5P1/RAMAC/CMTR2/ALKBH8/THUMPD2/TRMT6/TRMT2A/RNMT/MRM3/TRMT1L/METTL14/TRMT2B/TRMT10A/TRMT5/TRMT10C/THUMPD3/TFB2M/NSUN5P2/METTL15/BMT2/TRMT61B/NSUN3/NSUN6/TRMT13	24	22	ENSG00000223705/ENSG00000169612/ENSG00000180917/ENSG00000137760/ENSG00000138050/ENSG00000089195/ENSG00000101654/ENSG00000171861/ENSG00000121486/ENSG00000145388/ENSG00000188917/ENSG00000145331/ENSG00000126814/ENSG00000174173/ENSG00000134077/ENSG00000162851/ENSG00000106133/ENSG00000164603/ENSG00000171103/ENSG00000178694/ENSG00000241058/ENSG00000122435	2	ENSG00000099899/ENSG00000169519
BP	GO:0031100	animal organ regeneration	24/4417	68/14266	0.257054	0.972814	ENSG00000163347/ENSG00000185920/ENSG00000105329/ENSG00000196562/ENSG00000166741/ENSG00000111087/ENSG00000110092/ENSG00000060656/ENSG00000136167/ENSG00000100292/ENSG00000087586/ENSG00000105193/ENSG00000163513/ENSG00000148400/ENSG00000106571/ENSG00000084207/ENSG00000145386/ENSG00000091879/ENSG00000176890/ENSG00000175567/ENSG00000151461/ENSG00000197405/ENSG00000128059/ENSG00000119508	CLDN1/PTCH1/TGFB1/SULF2/NNMT/GLI1/CCND1/PTPRU/LCP1/HMOX1/AURKA/RPS16/TGFBR2/NOTCH1/GLI3/GSTP1/CCNA2/ANGPT2/TYMS/UCP2/UPF2/C5AR1/PPAT/NR4A3	24	9	ENSG00000163347/ENSG00000110092/ENSG00000136167/ENSG00000100292/ENSG00000163513/ENSG00000151461/ENSG00000197405/ENSG00000128059/ENSG00000119508	15	ENSG00000185920/ENSG00000105329/ENSG00000196562/ENSG00000166741/ENSG00000111087/ENSG00000060656/ENSG00000087586/ENSG00000105193/ENSG00000148400/ENSG00000106571/ENSG00000084207/ENSG00000145386/ENSG00000091879/ENSG00000176890/ENSG00000175567
BP	GO:0034109	homotypic cell-cell adhesion	24/4417	68/14266	0.257054	0.972814	ENSG00000151012/ENSG00000101335/ENSG00000100345/ENSG00000196924/ENSG00000106211/ENSG00000184009/ENSG00000134853/ENSG00000075624/ENSG00000060656/ENSG00000100097/ENSG00000154639/ENSG00000105851/ENSG00000154127/ENSG00000244734/ENSG00000159176/ENSG00000158856/ENSG00000010278/ENSG00000172500/ENSG00000116266/ENSG00000005961/ENSG00000096696/ENSG00000064201/ENSG00000151150/ENSG00000065675	SLC7A11/MYL9/MYH9/FLNA/HSPB1/ACTG1/PDGFRA/ACTB/PTPRU/LGALS1/CXADR/PIK3CG/UBASH3B/HBB/CSRP1/DMTN/CD9/FIBP/STXBP3/ITGA2B/DSP/TSPAN32/ANK3/PRKCQ	24	9	ENSG00000151012/ENSG00000154639/ENSG00000105851/ENSG00000154127/ENSG00000244734/ENSG00000116266/ENSG00000096696/ENSG00000151150/ENSG00000065675	15	ENSG00000101335/ENSG00000100345/ENSG00000196924/ENSG00000106211/ENSG00000184009/ENSG00000134853/ENSG00000075624/ENSG00000060656/ENSG00000100097/ENSG00000159176/ENSG00000158856/ENSG00000010278/ENSG00000172500/ENSG00000005961/ENSG00000064201
BP	GO:0030168	platelet activation	48/4417	142/14266	0.257464	0.972814	ENSG00000151012/ENSG00000101335/ENSG00000102882/ENSG00000136244/ENSG00000010810/ENSG00000100345/ENSG00000196924/ENSG00000157680/ENSG00000106211/ENSG00000184009/ENSG00000134853/ENSG00000075624/ENSG00000108821/ENSG00000179295/ENSG00000171608/ENSG00000145214/ENSG00000164692/ENSG00000105851/ENSG00000054179/ENSG00000142208/ENSG00000058866/ENSG00000150995/ENSG00000112658/ENSG00000171132/ENSG00000101017/ENSG00000154127/ENSG00000088256/ENSG00000244734/ENSG00000149091/ENSG00000160293/ENSG00000159176/ENSG00000121879/ENSG00000158856/ENSG00000197461/ENSG00000010278/ENSG00000136267/ENSG00000065357/ENSG00000172500/ENSG00000197122/ENSG00000134215/ENSG00000197943/ENSG00000116266/ENSG00000102780/ENSG00000005961/ENSG00000138741/ENSG00000064201/ENSG00000065675/ENSG00000168542	SLC7A11/MYL9/MAPK3/IL6/FYN/MYH9/FLNA/DGKI/HSPB1/ACTG1/PDGFRA/ACTB/COL1A1/PTPN11/PIK3CD/DGKQ/COL1A2/PIK3CG/ENTPD2/AKT1/DGKG/ITPR1/SRF/PRKCE/CD40/UBASH3B/GNA11/HBB/DGKZ/VAV2/CSRP1/PIK3CA/DMTN/PDGFA/CD9/DGKB/DGKA/FIBP/SRC/VAV3/PLCG2/STXBP3/DGKH/ITGA2B/TRPC3/TSPAN32/PRKCQ/COL3A1	48	19	ENSG00000151012/ENSG00000136244/ENSG00000157680/ENSG00000179295/ENSG00000171608/ENSG00000105851/ENSG00000058866/ENSG00000150995/ENSG00000171132/ENSG00000154127/ENSG00000244734/ENSG00000121879/ENSG00000197461/ENSG00000136267/ENSG00000197943/ENSG00000116266/ENSG00000102780/ENSG00000138741/ENSG00000065675	29	ENSG00000101335/ENSG00000102882/ENSG00000010810/ENSG00000100345/ENSG00000196924/ENSG00000106211/ENSG00000184009/ENSG00000134853/ENSG00000075624/ENSG00000108821/ENSG00000145214/ENSG00000164692/ENSG00000054179/ENSG00000142208/ENSG00000112658/ENSG00000101017/ENSG00000088256/ENSG00000149091/ENSG00000160293/ENSG00000159176/ENSG00000158856/ENSG00000010278/ENSG00000065357/ENSG00000172500/ENSG00000197122/ENSG00000134215/ENSG00000005961/ENSG00000064201/ENSG00000168542
BP	GO:0030203	glycosaminoglycan metabolic process	48/4417	142/14266	0.257464	0.972814	ENSG00000162512/ENSG00000113721/ENSG00000149541/ENSG00000107742/ENSG00000063660/ENSG00000196961/ENSG00000171310/ENSG00000105329/ENSG00000103888/ENSG00000181523/ENSG00000188157/ENSG00000182492/ENSG00000169826/ENSG00000122176/ENSG00000169105/ENSG00000115884/ENSG00000125538/ENSG00000123989/ENSG00000138685/ENSG00000108784/ENSG00000068001/ENSG00000076716/ENSG00000015532/ENSG00000122863/ENSG00000142798/ENSG00000038427/ENSG00000142208/ENSG00000128973/ENSG00000183196/ENSG00000136213/ENSG00000174684/ENSG00000110080/ENSG00000117411/ENSG00000249853/ENSG00000169919/ENSG00000186792/ENSG00000156966/ENSG00000138604/ENSG00000116704/ENSG00000147119/ENSG00000147408/ENSG00000011465/ENSG00000114378/ENSG00000188783/ENSG00000123243/ENSG00000173083/ENSG00000118276/ENSG00000122254	SDC3/PDGFRB/B3GAT3/SPOCK2/GPC1/AP2A1/CHST11/TGFB1/CEMIP/SGSH/AGRN/BGN/CSGALNACT2/FMOD/CHST14/SDC1/IL1B/CHPF/FGF2/NAGLU/HYAL2/GPC4/XYLT2/CHST3/HSPG2/VCAN/AKT1/CLN6/CHST6/CHST12/B4GAT1/ST3GAL4/B4GALT2/HS3ST5/GUSB/HYAL3/B3GNT7/GLCE/SLC35D1/CHST7/CSGALNACT1/DCN/HYAL1/PRELP/ITIH5/HPSE/B4GALT6/HS3ST2	48	10	ENSG00000171310/ENSG00000169826/ENSG00000125538/ENSG00000138685/ENSG00000138604/ENSG00000116704/ENSG00000147408/ENSG00000173083/ENSG00000118276/ENSG00000122254	38	ENSG00000162512/ENSG00000113721/ENSG00000149541/ENSG00000107742/ENSG00000063660/ENSG00000196961/ENSG00000105329/ENSG00000103888/ENSG00000181523/ENSG00000188157/ENSG00000182492/ENSG00000122176/ENSG00000169105/ENSG00000115884/ENSG00000123989/ENSG00000108784/ENSG00000068001/ENSG00000076716/ENSG00000015532/ENSG00000122863/ENSG00000142798/ENSG00000038427/ENSG00000142208/ENSG00000128973/ENSG00000183196/ENSG00000136213/ENSG00000174684/ENSG00000110080/ENSG00000117411/ENSG00000249853/ENSG00000169919/ENSG00000186792/ENSG00000156966/ENSG00000147119/ENSG00000011465/ENSG00000114378/ENSG00000188783/ENSG00000123243
BP	GO:0001975	response to amphetamine	4417-08-01	20/14266	0.257783	0.972814	ENSG00000048052/ENSG00000176884/ENSG00000180914/ENSG00000116478/ENSG00000153234/ENSG00000131771/ENSG00000128271/ENSG00000149295	HDAC9/GRIN1/OXTR/HDAC1/NR4A2/PPP1R1B/ADORA2A/DRD2	8	4	ENSG00000048052/ENSG00000180914/ENSG00000153234/ENSG00000128271	4	ENSG00000176884/ENSG00000116478/ENSG00000131771/ENSG00000149295
BP	GO:0002691	regulation of cellular extravasation	4417-08-01	20/14266	0.257783	0.972814	ENSG00000115008/ENSG00000154096/ENSG00000197561/ENSG00000171522/ENSG00000170962/ENSG00000111913/ENSG00000182621/ENSG00000115232	IL1A/THY1/ELANE/PTGER4/PDGFD/RIPOR2/PLCB1/ITGA4	8	5	ENSG00000115008/ENSG00000171522/ENSG00000170962/ENSG00000182621/ENSG00000115232	3	ENSG00000154096/ENSG00000197561/ENSG00000111913
BP	GO:0003181	atrioventricular valve morphogenesis	4417-08-01	20/14266	0.257783	0.972814	ENSG00000164683/ENSG00000166341/ENSG00000130558/ENSG00000179588/ENSG00000163513/ENSG00000148400/ENSG00000137834/ENSG00000169242	HEY1/DCHS1/OLFM1/ZFPM1/TGFBR2/NOTCH1/SMAD6/EFNA1	8	1	ENSG00000163513	7	ENSG00000164683/ENSG00000166341/ENSG00000130558/ENSG00000179588/ENSG00000148400/ENSG00000137834/ENSG00000169242
BP	GO:0006488	dolichol-linked oligosaccharide biosynthetic process	4417-08-01	20/14266	0.257783	0.972814	ENSG00000167508/ENSG00000119523/ENSG00000182858/ENSG00000128039/ENSG00000167130/ENSG00000101901/ENSG00000139133/ENSG00000033011	MVD/ALG2/ALG12/SRD5A3/DOLPP1/ALG13/ALG10/ALG1	8	5	ENSG00000119523/ENSG00000128039/ENSG00000101901/ENSG00000139133/ENSG00000033011	3	ENSG00000167508/ENSG00000182858/ENSG00000167130
BP	GO:0006862	nucleotide transport	4417-08-01	20/14266	0.257783	0.972814	ENSG00000151729/ENSG00000125648/ENSG00000169100/ENSG00000124786/ENSG00000100372/ENSG00000181035/ENSG00000085491/ENSG00000125454	SLC25A4/SLC25A23/SLC25A6/SLC35B3/SLC25A17/SLC25A42/SLC25A24/SLC25A19	8	5	ENSG00000151729/ENSG00000124786/ENSG00000100372/ENSG00000085491/ENSG00000125454	3	ENSG00000125648/ENSG00000169100/ENSG00000181035
BP	GO:0008045	motor neuron axon guidance	4417-08-01	20/14266	0.257783	0.972814	ENSG00000001617/ENSG00000141736/ENSG00000168280/ENSG00000114554/ENSG00000130827/ENSG00000122877/ENSG00000164885/ENSG00000221866	SEMA3F/ERBB2/KIF5C/PLXNA1/PLXNA3/EGR2/CDK5/PLXNA4	8	2	ENSG00000168280/ENSG00000122877	6	ENSG00000001617/ENSG00000141736/ENSG00000114554/ENSG00000130827/ENSG00000164885/ENSG00000221866
BP	GO:0009147	pyrimidine nucleoside triphosphate metabolic process	4417-08-01	20/14266	0.257783	0.972814	ENSG00000128951/ENSG00000103024/ENSG00000198276/ENSG00000130717/ENSG00000103202/ENSG00000176890/ENSG00000168393/ENSG00000243678	DUT/NME3/UCKL1/UCK1/NME4/TYMS/DTYMK/NME2	8	1	ENSG00000243678	7	ENSG00000128951/ENSG00000103024/ENSG00000198276/ENSG00000130717/ENSG00000103202/ENSG00000176890/ENSG00000168393
BP	GO:0010453	regulation of cell fate commitment	4417-08-01	20/14266	0.257783	0.972814	ENSG00000139318/ENSG00000115318/ENSG00000138685/ENSG00000107984/ENSG00000143013/ENSG00000169083/ENSG00000171243/ENSG00000096996	DUSP6/LOXL3/FGF2/DKK1/LMO4/AR/SOSTDC1/IL12RB1	8	3	ENSG00000139318/ENSG00000138685/ENSG00000096996	5	ENSG00000115318/ENSG00000107984/ENSG00000143013/ENSG00000169083/ENSG00000171243
BP	GO:0010758	regulation of macrophage chemotaxis	4417-08-01	20/14266	0.257783	0.972814	ENSG00000184371/ENSG00000102882/ENSG00000111199/ENSG00000129422/ENSG00000174600/ENSG00000137801/ENSG00000106538/ENSG00000197405	CSF1/MAPK3/TRPV4/MTUS1/CMKLR1/THBS1/RARRES2/C5AR1	8	3	ENSG00000129422/ENSG00000137801/ENSG00000197405	5	ENSG00000184371/ENSG00000102882/ENSG00000111199/ENSG00000174600/ENSG00000106538
BP	GO:0030800	negative regulation of cyclic nucleotide metabolic process	4417-08-01	20/14266	0.257783	0.972814	ENSG00000166073/ENSG00000171873/ENSG00000166484/ENSG00000114353/ENSG00000099864/ENSG00000204681/ENSG00000121905/ENSG00000149295	GPR176/ADRA1D/MAPK7/GNAI2/PALM/GABBR1/HPCA/DRD2	8	1	ENSG00000166073	7	ENSG00000171873/ENSG00000166484/ENSG00000114353/ENSG00000099864/ENSG00000204681/ENSG00000121905/ENSG00000149295
BP	GO:0032211	negative regulation of telomere maintenance via telomerase	4417-08-01	20/14266	0.257783	0.972814	ENSG00000121274/ENSG00000172795/ENSG00000254093/ENSG00000102977/ENSG00000135486/ENSG00000130119/ENSG00000140451/ENSG00000197122	TENT4B/DCP2/PINX1/ACD/HNRNPA1/GNL3L/PIF1/SRC	8	4	ENSG00000121274/ENSG00000172795/ENSG00000254093/ENSG00000130119	4	ENSG00000102977/ENSG00000135486/ENSG00000140451/ENSG00000197122
BP	GO:0046037	GMP metabolic process	4417-08-01	20/14266	0.257783	0.972814	ENSG00000106348/ENSG00000108852/ENSG00000180900/ENSG00000178035/ENSG00000132535/ENSG00000082458/ENSG00000081026/ENSG00000161647	IMPDH1/MPP2/SCRIB/IMPDH2/DLG4/DLG3/MAGI3/MPP3	8	1	ENSG00000161647	7	ENSG00000106348/ENSG00000108852/ENSG00000180900/ENSG00000178035/ENSG00000132535/ENSG00000082458/ENSG00000081026
BP	GO:0050820	positive regulation of coagulation	4417-08-01	20/14266	0.257783	0.972814	ENSG00000131187/ENSG00000080815/ENSG00000137801/ENSG00000117525/ENSG00000158856/ENSG00000158773/ENSG00000001561/ENSG00000173083	F12/PSEN1/THBS1/F3/DMTN/USF1/ENPP4/HPSE	8	5	ENSG00000080815/ENSG00000137801/ENSG00000117525/ENSG00000001561/ENSG00000173083	3	ENSG00000131187/ENSG00000158856/ENSG00000158773
BP	GO:0090023	positive regulation of neutrophil chemotaxis	4417-08-01	20/14266	0.257783	0.972814	ENSG00000169429/ENSG00000163734/ENSG00000078401/ENSG00000019582/ENSG00000130150/ENSG00000197405/ENSG00000111913/ENSG00000129988	CXCL8/CXCL3/EDN1/CD74/MOSPD2/C5AR1/RIPOR2/LBP	8	5	ENSG00000169429/ENSG00000163734/ENSG00000078401/ENSG00000130150/ENSG00000197405	3	ENSG00000019582/ENSG00000111913/ENSG00000129988
BP	GO:0090103	cochlea morphogenesis	4417-08-01	20/14266	0.257783	0.972814	ENSG00000112655/ENSG00000107404/ENSG00000162738/ENSG00000074047/ENSG00000180340/ENSG00000184058/ENSG00000114251/ENSG00000105991	PTK7/DVL1/VANGL2/GLI2/FZD2/TBX1/WNT5A/HOXA1	8	3	ENSG00000162738/ENSG00000114251/ENSG00000105991	5	ENSG00000112655/ENSG00000107404/ENSG00000074047/ENSG00000180340/ENSG00000184058
BP	GO:0016197	endosomal transport	65/4417	195/14266	0.258237	0.972814	ENSG00000104946/ENSG00000107862/ENSG00000099290/ENSG00000141971/ENSG00000175220/ENSG00000114520/ENSG00000164877/ENSG00000076201/ENSG00000024422/ENSG00000177096/ENSG00000153214/ENSG00000004766/ENSG00000141258/ENSG00000164715/ENSG00000119522/ENSG00000124839/ENSG00000104915/ENSG00000149823/ENSG00000167671/ENSG00000135968/ENSG00000165029/ENSG00000132405/ENSG00000101246/ENSG00000115145/ENSG00000106266/ENSG00000169221/ENSG00000161011/ENSG00000183726/ENSG00000185236/ENSG00000009844/ENSG00000119541/ENSG00000132612/ENSG00000134243/ENSG00000198324/ENSG00000013016/ENSG00000151502/ENSG00000070423/ENSG00000099992/ENSG00000122958/ENSG00000083937/ENSG00000180900/ENSG00000151532/ENSG00000155975/ENSG00000039319/ENSG00000160948/ENSG00000151458/ENSG00000086065/ENSG00000103034/ENSG00000117280/ENSG00000136100/ENSG00000065000/ENSG00000205302/ENSG00000172661/ENSG00000142188/ENSG00000090565/ENSG00000100139/ENSG00000176428/ENSG00000168824/ENSG00000185722/ENSG00000205744/ENSG00000125843/ENSG00000115020/ENSG00000130643/ENSG00000167306/ENSG00000164695	TBC1D17/GBF1/WASHC2A/MVB12A/ARHGAP1/SNX4/MICALL2/PTPN23/EHD2/PHETA2/TMEM87B/VPS50/SGSM2/LMTK2/DENND1A/RAB17/STX10/VPS51/UBXN6/GCC2/ABCA1/TBC1D14/ARFRP1/STAM2/SNX8/TBC1D10B/SQSTM1/TMEM50A/RAB11B/VTA1/VPS4B/VPS4A/SORT1/PHETA1/EHD3/VPS26B/RNF126/TBC1D10A/VPS26A/CHMP2B/SCRIB/VTI1A/VPS37A/ZFYVE16/VPS28/ANKRD50/CHMP5/NDRG4/RAB29/VPS36/AP3D1/SNX2/WASHC2C/TMEM50B/RAB11FIP3/MICALL1/VPS37D/NSG1/ANKFY1/DENND1C/AP5S1/PIKFYVE/CALY/MYO5B/CHMP4C	65	30	ENSG00000099290/ENSG00000114520/ENSG00000153214/ENSG00000004766/ENSG00000164715/ENSG00000135968/ENSG00000165029/ENSG00000132405/ENSG00000115145/ENSG00000106266/ENSG00000161011/ENSG00000183726/ENSG00000009844/ENSG00000119541/ENSG00000134243/ENSG00000122958/ENSG00000083937/ENSG00000151532/ENSG00000155975/ENSG00000039319/ENSG00000151458/ENSG00000086065/ENSG00000117280/ENSG00000136100/ENSG00000205302/ENSG00000172661/ENSG00000185722/ENSG00000115020/ENSG00000167306/ENSG00000164695	35	ENSG00000104946/ENSG00000107862/ENSG00000141971/ENSG00000175220/ENSG00000164877/ENSG00000076201/ENSG00000024422/ENSG00000177096/ENSG00000141258/ENSG00000119522/ENSG00000124839/ENSG00000104915/ENSG00000149823/ENSG00000167671/ENSG00000101246/ENSG00000169221/ENSG00000185236/ENSG00000132612/ENSG00000198324/ENSG00000013016/ENSG00000151502/ENSG00000070423/ENSG00000099992/ENSG00000180900/ENSG00000160948/ENSG00000103034/ENSG00000065000/ENSG00000142188/ENSG00000090565/ENSG00000100139/ENSG00000176428/ENSG00000168824/ENSG00000205744/ENSG00000125843/ENSG00000130643
BP	GO:0038034	signal transduction in absence of ligand	23/4417	65/14266	0.258418	0.972814	ENSG00000115008/ENSG00000006210/ENSG00000164400/ENSG00000010810/ENSG00000204388/ENSG00000125538/ENSG00000143384/ENSG00000122641/ENSG00000172531/ENSG00000019549/ENSG00000204389/ENSG00000166484/ENSG00000142208/ENSG00000002330/ENSG00000164305/ENSG00000082701/ENSG00000049130/ENSG00000137713/ENSG00000105568/ENSG00000137764/ENSG00000140379/ENSG00000158161/ENSG00000171791	IL1A/CX3CL1/CSF2/FYN/HSPA1B/IL1B/MCL1/INHBA/PPP1CA/SNAI2/HSPA1A/MAPK7/AKT1/BAD/CASP3/GSK3B/KITLG/PPP2R1B/PPP2R1A/MAP2K5/BCL2A1/EYA3/BCL2	23	13	ENSG00000115008/ENSG00000164400/ENSG00000204388/ENSG00000125538/ENSG00000143384/ENSG00000122641/ENSG00000204389/ENSG00000164305/ENSG00000082701/ENSG00000049130/ENSG00000137713/ENSG00000140379/ENSG00000171791	10	ENSG00000006210/ENSG00000010810/ENSG00000172531/ENSG00000019549/ENSG00000166484/ENSG00000142208/ENSG00000002330/ENSG00000105568/ENSG00000137764/ENSG00000158161
BP	GO:0051781	positive regulation of cell division	23/4417	65/14266	0.258418	0.972814	ENSG00000115008/ENSG00000105329/ENSG00000101224/ENSG00000173511/ENSG00000125538/ENSG00000178999/ENSG00000161800/ENSG00000138685/ENSG00000137807/ENSG00000110492/ENSG00000123159/ENSG00000068903/ENSG00000213626/ENSG00000171132/ENSG00000163235/ENSG00000124882/ENSG00000197461/ENSG00000167034/ENSG00000170962/ENSG00000104218/ENSG00000138675/ENSG00000149295/ENSG00000105146	IL1A/TGFB1/CDC25B/VEGFB/IL1B/AURKB/RACGAP1/FGF2/KIF23/MDK/GIPC1/SIRT2/LBH/PRKCE/TGFA/EREG/PDGFA/NKX3-1/PDGFD/CSPP1/FGF5/DRD2/AURKC	23	11	ENSG00000115008/ENSG00000125538/ENSG00000138685/ENSG00000171132/ENSG00000124882/ENSG00000197461/ENSG00000167034/ENSG00000170962/ENSG00000104218/ENSG00000138675/ENSG00000105146	12	ENSG00000105329/ENSG00000101224/ENSG00000173511/ENSG00000178999/ENSG00000161800/ENSG00000137807/ENSG00000110492/ENSG00000123159/ENSG00000068903/ENSG00000213626/ENSG00000163235/ENSG00000149295
BP	GO:0097192	extrinsic apoptotic signaling pathway in absence of ligand	23/4417	65/14266	0.258418	0.972814	ENSG00000115008/ENSG00000006210/ENSG00000164400/ENSG00000010810/ENSG00000204388/ENSG00000125538/ENSG00000143384/ENSG00000122641/ENSG00000172531/ENSG00000019549/ENSG00000204389/ENSG00000166484/ENSG00000142208/ENSG00000002330/ENSG00000164305/ENSG00000082701/ENSG00000049130/ENSG00000137713/ENSG00000105568/ENSG00000137764/ENSG00000140379/ENSG00000158161/ENSG00000171791	IL1A/CX3CL1/CSF2/FYN/HSPA1B/IL1B/MCL1/INHBA/PPP1CA/SNAI2/HSPA1A/MAPK7/AKT1/BAD/CASP3/GSK3B/KITLG/PPP2R1B/PPP2R1A/MAP2K5/BCL2A1/EYA3/BCL2	23	13	ENSG00000115008/ENSG00000164400/ENSG00000204388/ENSG00000125538/ENSG00000143384/ENSG00000122641/ENSG00000204389/ENSG00000164305/ENSG00000082701/ENSG00000049130/ENSG00000137713/ENSG00000140379/ENSG00000171791	10	ENSG00000006210/ENSG00000010810/ENSG00000172531/ENSG00000019549/ENSG00000166484/ENSG00000142208/ENSG00000002330/ENSG00000105568/ENSG00000137764/ENSG00000158161
BP	GO:0009187	cyclic nucleotide metabolic process	37/4417	108/14266	0.258796	0.972814	ENSG00000240583/ENSG00000116337/ENSG00000069667/ENSG00000166073/ENSG00000118762/ENSG00000043591/ENSG00000160014/ENSG00000171873/ENSG00000065989/ENSG00000166484/ENSG00000137801/ENSG00000114353/ENSG00000138031/ENSG00000173786/ENSG00000173598/ENSG00000180340/ENSG00000099864/ENSG00000159899/ENSG00000114251/ENSG00000138735/ENSG00000061918/ENSG00000174233/ENSG00000205268/ENSG00000142627/ENSG00000172572/ENSG00000087494/ENSG00000204681/ENSG00000120937/ENSG00000113231/ENSG00000121905/ENSG00000135324/ENSG00000115252/ENSG00000164742/ENSG00000128271/ENSG00000149295/ENSG00000152270/ENSG00000147246	AQP1/AMPD2/RORA/GPR176/PKD2/ADRB1/CALM3/ADRA1D/PDE4A/MAPK7/THBS1/GNAI2/ADCY3/CNP/NUDT4/FZD2/PALM/NPR2/WNT5A/PDE5A/GUCY1B1/ADCY6/PDE7A/EPHA2/PDE3A/PTHLH/GABBR1/NPPB/PDE8B/HPCA/MRAP2/PDE1A/ADCY1/ADORA2A/DRD2/PDE3B/HTR2C	37	12	ENSG00000069667/ENSG00000166073/ENSG00000118762/ENSG00000137801/ENSG00000173598/ENSG00000114251/ENSG00000205268/ENSG00000087494/ENSG00000120937/ENSG00000164742/ENSG00000128271/ENSG00000147246	25	ENSG00000240583/ENSG00000116337/ENSG00000043591/ENSG00000160014/ENSG00000171873/ENSG00000065989/ENSG00000166484/ENSG00000114353/ENSG00000138031/ENSG00000173786/ENSG00000180340/ENSG00000099864/ENSG00000159899/ENSG00000138735/ENSG00000061918/ENSG00000174233/ENSG00000142627/ENSG00000172572/ENSG00000204681/ENSG00000113231/ENSG00000121905/ENSG00000135324/ENSG00000115252/ENSG00000149295/ENSG00000152270
BP	GO:0043271	negative regulation of ion transport	37/4417	108/14266	0.258796	0.972814	ENSG00000105329/ENSG00000069869/ENSG00000164949/ENSG00000049759/ENSG00000073756/ENSG00000118762/ENSG00000164266/ENSG00000135932/ENSG00000165912/ENSG00000160014/ENSG00000171873/ENSG00000102081/ENSG00000142208/ENSG00000105221/ENSG00000138411/ENSG00000169174/ENSG00000137801/ENSG00000159167/ENSG00000171132/ENSG00000155962/ENSG00000132376/ENSG00000119782/ENSG00000127325/ENSG00000148834/ENSG00000087258/ENSG00000213366/ENSG00000163485/ENSG00000178623/ENSG00000046653/ENSG00000166592/ENSG00000125510/ENSG00000101188/ENSG00000106483/ENSG00000196277/ENSG00000171791/ENSG00000151150/ENSG00000149295	TGFB1/NEDD4/GEM/NEDD4L/PTGS2/PKD2/SPINK1/CAB39/PACSIN3/CALM3/ADRA1D/FMR1/AKT1/AKT2/HECW2/PCSK9/THBS1/STC1/PRKCE/CLIC2/INPP5K/FKBP1B/BEST3/GSTO1/GNAO1/GSTM2/ADORA1/GPR35/GPM6B/RRAD/OPRL1/NTSR1/SFRP4/GRM7/BCL2/ANK3/DRD2	37	22	ENSG00000069869/ENSG00000164949/ENSG00000049759/ENSG00000073756/ENSG00000118762/ENSG00000164266/ENSG00000135932/ENSG00000102081/ENSG00000138411/ENSG00000137801/ENSG00000159167/ENSG00000171132/ENSG00000155962/ENSG00000127325/ENSG00000148834/ENSG00000178623/ENSG00000166592/ENSG00000101188/ENSG00000106483/ENSG00000196277/ENSG00000171791/ENSG00000151150	15	ENSG00000105329/ENSG00000165912/ENSG00000160014/ENSG00000171873/ENSG00000142208/ENSG00000105221/ENSG00000169174/ENSG00000132376/ENSG00000119782/ENSG00000087258/ENSG00000213366/ENSG00000163485/ENSG00000046653/ENSG00000125510/ENSG00000149295
BP	GO:0070665	positive regulation of leukocyte proliferation	37/4417	108/14266	0.258796	0.972814	ENSG00000196352/ENSG00000184371/ENSG00000120217/ENSG00000197646/ENSG00000136244/ENSG00000198805/ENSG00000125538/ENSG00000168811/ENSG00000090776/ENSG00000115457/ENSG00000103490/ENSG00000175104/ENSG00000105639/ENSG00000114315/ENSG00000119927/ENSG00000049130/ENSG00000101017/ENSG00000163513/ENSG00000019582/ENSG00000102879/ENSG00000104312/ENSG00000175505/ENSG00000135046/ENSG00000189403/ENSG00000134352/ENSG00000115353/ENSG00000167775/ENSG00000197329/ENSG00000231389/ENSG00000134215/ENSG00000096996/ENSG00000105246/ENSG00000171791/ENSG00000162692/ENSG00000160223/ENSG00000065675/ENSG00000102524	CD55/CSF1/CD274/PDCD1LG2/IL6/PNP/IL1B/IL12A/EFNB1/IGFBP2/PYCARD/TRAF6/JAK3/HES1/GPAM/KITLG/CD40/TGFBR2/CD74/CORO1A/RIPK2/CLCF1/ANXA1/HMGB1/IL6ST/TACR1/CD320/PELI1/HLA-DPA1/VAV3/IL12RB1/EBI3/BCL2/VCAM1/ICOSLG/PRKCQ/TNFSF13B	37	21	ENSG00000196352/ENSG00000120217/ENSG00000197646/ENSG00000136244/ENSG00000198805/ENSG00000125538/ENSG00000168811/ENSG00000175104/ENSG00000119927/ENSG00000049130/ENSG00000163513/ENSG00000104312/ENSG00000175505/ENSG00000135046/ENSG00000134352/ENSG00000197329/ENSG00000096996/ENSG00000105246/ENSG00000171791/ENSG00000065675/ENSG00000102524	16	ENSG00000184371/ENSG00000090776/ENSG00000115457/ENSG00000103490/ENSG00000105639/ENSG00000114315/ENSG00000101017/ENSG00000019582/ENSG00000102879/ENSG00000189403/ENSG00000115353/ENSG00000167775/ENSG00000231389/ENSG00000134215/ENSG00000162692/ENSG00000160223
BP	GO:0044272	sulfur compound biosynthetic process	56/4417	167/14266	0.259538	0.972814	ENSG00000169710/ENSG00000099194/ENSG00000100075/ENSG00000171310/ENSG00000099998/ENSG00000278540/ENSG00000182492/ENSG00000169826/ENSG00000122176/ENSG00000169105/ENSG00000123989/ENSG00000168765/ENSG00000152256/ENSG00000131069/ENSG00000015532/ENSG00000066322/ENSG00000122863/ENSG00000164951/ENSG00000178814/ENSG00000038427/ENSG00000183196/ENSG00000136213/ENSG00000128309/ENSG00000132840/ENSG00000168906/ENSG00000124786/ENSG00000174684/ENSG00000084207/ENSG00000151726/ENSG00000110080/ENSG00000117411/ENSG00000160200/ENSG00000149084/ENSG00000099797/ENSG00000101444/ENSG00000148834/ENSG00000156966/ENSG00000204228/ENSG00000116761/ENSG00000138604/ENSG00000143942/ENSG00000213366/ENSG00000196511/ENSG00000116704/ENSG00000100577/ENSG00000147119/ENSG00000147408/ENSG00000110435/ENSG00000011465/ENSG00000188783/ENSG00000155850/ENSG00000243955/ENSG00000118276/ENSG00000164181/ENSG00000274276/ENSG00000139631	FASN/SCD/SLC25A1/CHST11/GGT5/ACACA/BGN/CSGALNACT2/FMOD/CHST14/CHPF/GSTM4/PDK1/ACSS2/XYLT2/ELOVL1/CHST3/PDP1/OPLAH/VCAN/CHST6/CHST12/MPST/BHMT2/MAT2A/SLC35B3/B4GAT1/GSTP1/ACSL1/ST3GAL4/B4GALT2/CBS/HSD17B12/TECR/AHCY/GSTO1/B3GNT7/HSD17B8/CTH/GLCE/CHAC2/GSTM2/TPK1/SLC35D1/GSTZ1/CHST7/CSGALNACT1/PDHX/DCN/PRELP/SLC26A2/GSTA1/B4GALT6/ELOVL7/CBSL/CSAD	56	19	ENSG00000171310/ENSG00000169826/ENSG00000164951/ENSG00000132840/ENSG00000168906/ENSG00000124786/ENSG00000151726/ENSG00000149084/ENSG00000148834/ENSG00000116761/ENSG00000138604/ENSG00000143942/ENSG00000196511/ENSG00000116704/ENSG00000147408/ENSG00000110435/ENSG00000118276/ENSG00000164181/ENSG00000139631	37	ENSG00000169710/ENSG00000099194/ENSG00000100075/ENSG00000099998/ENSG00000278540/ENSG00000182492/ENSG00000122176/ENSG00000169105/ENSG00000123989/ENSG00000168765/ENSG00000152256/ENSG00000131069/ENSG00000015532/ENSG00000066322/ENSG00000122863/ENSG00000178814/ENSG00000038427/ENSG00000183196/ENSG00000136213/ENSG00000128309/ENSG00000174684/ENSG00000084207/ENSG00000110080/ENSG00000117411/ENSG00000160200/ENSG00000099797/ENSG00000101444/ENSG00000156966/ENSG00000204228/ENSG00000213366/ENSG00000100577/ENSG00000147119/ENSG00000011465/ENSG00000188783/ENSG00000155850/ENSG00000243955/ENSG00000274276
BP	GO:0072331	signal transduction by p53 class mediator	87/4417	264/14266	0.259631	0.972814	ENSG00000118046/ENSG00000111206/ENSG00000134057/ENSG00000185499/ENSG00000165891/ENSG00000073282/ENSG00000124216/ENSG00000205250/ENSG00000090097/ENSG00000164054/ENSG00000069399/ENSG00000131791/ENSG00000140464/ENSG00000178999/ENSG00000149480/ENSG00000111642/ENSG00000185386/ENSG00000136273/ENSG00000143479/ENSG00000075218/ENSG00000071655/ENSG00000197498/ENSG00000126453/ENSG00000168209/ENSG00000177595/ENSG00000103490/ENSG00000112378/ENSG00000111845/ENSG00000019549/ENSG00000165392/ENSG00000116478/ENSG00000142208/ENSG00000152409/ENSG00000067066/ENSG00000114126/ENSG00000173846/ENSG00000088325/ENSG00000007968/ENSG00000161642/ENSG00000104881/ENSG00000149115/ENSG00000087586/ENSG00000163781/ENSG00000085721/ENSG00000096717/ENSG00000143499/ENSG00000197780/ENSG00000116717/ENSG00000196586/ENSG00000198791/ENSG00000141682/ENSG00000165887/ENSG00000019582/ENSG00000110108/ENSG00000143514/ENSG00000168395/ENSG00000141510/ENSG00000101412/ENSG00000163565/ENSG00000177374/ENSG00000142453/ENSG00000148677/ENSG00000183765/ENSG00000163904/ENSG00000095002/ENSG00000165632/ENSG00000164885/ENSG00000126457/ENSG00000074590/ENSG00000198625/ENSG00000147133/ENSG00000204371/ENSG00000158402/ENSG00000116017/ENSG00000168398/ENSG00000185088/ENSG00000162409/ENSG00000088038/ENSG00000141384/ENSG00000122779/ENSG00000139618/ENSG00000131080/ENSG00000138346/ENSG00000176749/ENSG00000197579/ENSG00000116254/ENSG00000156127	STK11/FOXM1/CCNB1/MUC1/E2F7/TP63/SNAI1/E2F4/PCBP4/SHISA5/BCL3/PRKAB2/PML/AURKB/MTA2/CHD4/MAPK11/HUS1/DYRK3/GTSE1/MBD3/RPF2/BCL2L12/DDIT4/PIDD1/PYCARD/PERP/PAK1IP1/SNAI2/WRN/HDAC1/AKT1/JMY/SP100/TFDP2/PLK3/TPX2/E2F2/ZNF385A/PPP1R13L/TNKS1BP1/AURKA/TOPBP1/RRN3/SIRT1/SMYD2/TAF13/GADD45A/MYO6/CNOT7/PMAIP1/ANKRD2/CD74/TMEM109/TP53BP2/ING5/TP53/E2F1/IFI16/HIC1/CARM1/ANKRD1/CHEK2/SENP2/MSH2/TAF3/CDK5/PRMT1/NUAK1/MDM4/TAF1/EHMT2/CDC25C/ARID3A/BDKRB2/RPS27L/PRKAA2/CNOT3/TAF4B/TRIM24/BRCA2/EDA2R/DNA2/CDK5R1/TOPORS/CHD5/BATF	87	39	ENSG00000165891/ENSG00000131791/ENSG00000136273/ENSG00000143479/ENSG00000197498/ENSG00000112378/ENSG00000111845/ENSG00000165392/ENSG00000152409/ENSG00000067066/ENSG00000114126/ENSG00000173846/ENSG00000163781/ENSG00000085721/ENSG00000096717/ENSG00000197780/ENSG00000116717/ENSG00000196586/ENSG00000198791/ENSG00000141682/ENSG00000143514/ENSG00000163565/ENSG00000148677/ENSG00000163904/ENSG00000095002/ENSG00000074590/ENSG00000198625/ENSG00000147133/ENSG00000116017/ENSG00000168398/ENSG00000185088/ENSG00000162409/ENSG00000141384/ENSG00000139618/ENSG00000131080/ENSG00000138346/ENSG00000176749/ENSG00000197579/ENSG00000156127	48	ENSG00000118046/ENSG00000111206/ENSG00000134057/ENSG00000185499/ENSG00000073282/ENSG00000124216/ENSG00000205250/ENSG00000090097/ENSG00000164054/ENSG00000069399/ENSG00000140464/ENSG00000178999/ENSG00000149480/ENSG00000111642/ENSG00000185386/ENSG00000075218/ENSG00000071655/ENSG00000126453/ENSG00000168209/ENSG00000177595/ENSG00000103490/ENSG00000019549/ENSG00000116478/ENSG00000142208/ENSG00000088325/ENSG00000007968/ENSG00000161642/ENSG00000104881/ENSG00000149115/ENSG00000087586/ENSG00000143499/ENSG00000165887/ENSG00000019582/ENSG00000110108/ENSG00000168395/ENSG00000141510/ENSG00000101412/ENSG00000177374/ENSG00000142453/ENSG00000183765/ENSG00000165632/ENSG00000164885/ENSG00000126457/ENSG00000204371/ENSG00000158402/ENSG00000088038/ENSG00000122779/ENSG00000116254
BP	GO:1903670	regulation of sprouting angiogenesis	22/4417	62/14266	0.259735	0.972814	ENSG00000061273/ENSG00000064300/ENSG00000092421/ENSG00000048052/ENSG00000073756/ENSG00000108840/ENSG00000126785/ENSG00000138685/ENSG00000161638/ENSG00000100292/ENSG00000248329/ENSG00000128052/ENSG00000007968/ENSG00000137801/ENSG00000136826/ENSG00000097007/ENSG00000198909/ENSG00000148400/ENSG00000063245/ENSG00000135046/ENSG00000137764/ENSG00000114209	HDAC7/NGFR/SEMA6A/HDAC9/PTGS2/HDAC5/RHOJ/FGF2/ITGA5/HMOX1/APELA/KDR/E2F2/THBS1/KLF4/ABL1/MAP3K3/NOTCH1/EPN1/ANXA1/MAP2K5/PDCD10	22	10	ENSG00000064300/ENSG00000048052/ENSG00000073756/ENSG00000138685/ENSG00000100292/ENSG00000128052/ENSG00000137801/ENSG00000136826/ENSG00000135046/ENSG00000114209	12	ENSG00000061273/ENSG00000092421/ENSG00000108840/ENSG00000126785/ENSG00000161638/ENSG00000248329/ENSG00000007968/ENSG00000097007/ENSG00000198909/ENSG00000148400/ENSG00000063245/ENSG00000137764
BP	GO:1905954	positive regulation of lipid localization	22/4417	62/14266	0.259735	0.972814	ENSG00000131408/ENSG00000198911/ENSG00000185920/ENSG00000073060/ENSG00000125538/ENSG00000123384/ENSG00000165029/ENSG00000096717/ENSG00000064687/ENSG00000078401/ENSG00000157978/ENSG00000144909/ENSG00000184381/ENSG00000175445/ENSG00000101670/ENSG00000167034/ENSG00000121207/ENSG00000135245/ENSG00000124406/ENSG00000101188/ENSG00000108984/ENSG00000125730	NR1H2/SREBF2/PTCH1/SCARB1/IL1B/LRP1/ABCA1/SIRT1/ABCA7/EDN1/LDLRAP1/OSBPL11/PLA2G6/LPL/LIPG/NKX3-1/LRAT/HILPDA/ATP8A1/NTSR1/MAP2K6/C3	22	9	ENSG00000125538/ENSG00000165029/ENSG00000096717/ENSG00000078401/ENSG00000144909/ENSG00000167034/ENSG00000124406/ENSG00000101188/ENSG00000125730	13	ENSG00000131408/ENSG00000198911/ENSG00000185920/ENSG00000073060/ENSG00000123384/ENSG00000064687/ENSG00000157978/ENSG00000184381/ENSG00000175445/ENSG00000101670/ENSG00000121207/ENSG00000135245/ENSG00000108984
BP	GO:0006820	anion transport	158/4417	488/14266	0.26052	0.972814	ENSG00000130164/ENSG00000108932/ENSG00000136295/ENSG00000162383/ENSG00000140199/ENSG00000177542/ENSG00000151012/ENSG00000100075/ENSG00000073060/ENSG00000278540/ENSG00000074410/ENSG00000110697/ENSG00000240583/ENSG00000107159/ENSG00000197208/ENSG00000074855/ENSG00000131389/ENSG00000174326/ENSG00000112033/ENSG00000224051/ENSG00000125538/ENSG00000131791/ENSG00000168003/ENSG00000163053/ENSG00000151729/ENSG00000123643/ENSG00000130304/ENSG00000111371/ENSG00000177058/ENSG00000161800/ENSG00000137700/ENSG00000021762/ENSG00000113504/ENSG00000147100/ENSG00000141526/ENSG00000130821/ENSG00000137868/ENSG00000125648/ENSG00000177380/ENSG00000130876/ENSG00000139370/ENSG00000108846/ENSG00000100300/ENSG00000123159/ENSG00000206190/ENSG00000197147/ENSG00000091039/ENSG00000165029/ENSG00000109572/ENSG00000103064/ENSG00000169583/ENSG00000114923/ENSG00000080815/ENSG00000142208/ENSG00000105221/ENSG00000124140/ENSG00000139514/ENSG00000196517/ENSG00000105649/ENSG00000214530/ENSG00000047936/ENSG00000137801/ENSG00000109736/ENSG00000185236/ENSG00000159167/ENSG00000146205/ENSG00000117479/ENSG00000115419/ENSG00000064687/ENSG00000112782/ENSG00000078401/ENSG00000155962/ENSG00000171867/ENSG00000170231/ENSG00000101986/ENSG00000198722/ENSG00000065615/ENSG00000158296/ENSG00000003989/ENSG00000103222/ENSG00000186350/ENSG00000169100/ENSG00000169239/ENSG00000184381/ENSG00000059804/ENSG00000069431/ENSG00000124786/ENSG00000092096/ENSG00000183048/ENSG00000127325/ENSG00000130270/ENSG00000151726/ENSG00000163393/ENSG00000244734/ENSG00000135046/ENSG00000083807/ENSG00000100372/ENSG00000134548/ENSG00000159164/ENSG00000109738/ENSG00000081923/ENSG00000168993/ENSG00000073464/ENSG00000181035/ENSG00000085491/ENSG00000171488/ENSG00000011677/ENSG00000058063/ENSG00000151834/ENSG00000146828/ENSG00000064651/ENSG00000144136/ENSG00000168398/ENSG00000116704/ENSG00000162409/ENSG00000163485/ENSG00000186314/ENSG00000089057/ENSG00000102743/ENSG00000135241/ENSG00000125454/ENSG00000091622/ENSG00000198569/ENSG00000166394/ENSG00000134917/ENSG00000018280/ENSG00000141485/ENSG00000134955/ENSG00000124406/ENSG00000175003/ENSG00000155850/ENSG00000101188/ENSG00000174327/ENSG00000106483/ENSG00000085563/ENSG00000108984/ENSG00000091262/ENSG00000174640/ENSG00000076351/ENSG00000107282/ENSG00000196277/ENSG00000118298/ENSG00000213199/ENSG00000130208/ENSG00000143847/ENSG00000124574/ENSG00000146477/ENSG00000188536/ENSG00000128271/ENSG00000114859/ENSG00000149295/ENSG00000152779/ENSG00000159640/ENSG00000153923/ENSG00000172345/ENSG00000145248/ENSG00000047597/ENSG00000042832	LDLR/SLC16A6/TTYH3/SLC1A7/SLC12A6/SLC25A22/SLC7A11/SLC25A1/SCARB1/ACACA/CA12/PITPNM1/AQP1/CA9/SLC22A4/ANO8/SLC6A6/SLC16A11/PPARD/CPTP/IL1B/PRKAB2/SLC3A2/SLC16A14/SLC25A4/SLC36A1/SLC27A1/SLC38A1/SLC38A9/RACGAP1/SLC37A4/OSBPL5/SLC12A7/SLC16A2/SLC16A3/SLC6A8/STRA6/SLC25A23/PPFIA3/SLC7A10/SLC15A4/ABCC3/TSPO/GIPC1/ATP10A/LRRC8B/OSBPL8/ABCA1/CLCN3/SLC7A6/CLIC3/SLC4A3/PSEN1/AKT1/AKT2/SLC12A5/SLC7A1/SLC6A9/RAB3A/STARD10/ROS1/THBS1/MFSD10/RAB11B/STC1/ANO7/SLC19A2/GLS/ABCA7/CLIC5/EDN1/CLIC2/PRNP/FABP6/ABCD1/UNC13B/CYB5R4/SLC13A3/SLC7A2/ABCC1/RXRA/SLC25A6/CA5B/PLA2G6/SLC2A3/ABCC9/SLC35B3/SLC22A17/SLC25A10/BEST3/ATP8B3/ACSL1/SLC22A15/HBB/ANXA1/SLC27A5/SLC25A17/SPX/SV2A/GLRB/ATP8B1/CPLX1/CLCN4/SLC25A42/SLC25A24/LRRC8C/GABRA3/ATP11B/GABRA2/SLC12A9/SLC12A2/SLC20A1/BDKRB2/SLC35D1/PRKAA2/ADORA1/PRELID2/SLC23A2/SLC25A15/PNPLA8/SLC25A19/PITPNM3/SLC34A3/CYB5R2/ADAMTS8/SLC11A1/SLC13A5/SLC37A2/ATP8A1/SLC22A1/SLC26A2/NTSR1/SLC16A13/SFRP4/ABCB1/MAP2K6/ABCC6/SLCO2A1/SLC46A1/APBA1/GRM7/CA14/ASIC3/APOC1/PPFIA4/ABCC10/SLC22A3/HBA2/ADORA2A/CLCN2/DRD2/SLC16A12/ACE/CLCA3P/STARD5/SLC10A4/XK/TG	158	75	ENSG00000108932/ENSG00000140199/ENSG00000151012/ENSG00000197208/ENSG00000125538/ENSG00000131791/ENSG00000168003/ENSG00000163053/ENSG00000151729/ENSG00000123643/ENSG00000111371/ENSG00000177058/ENSG00000147100/ENSG00000139370/ENSG00000197147/ENSG00000091039/ENSG00000165029/ENSG00000109572/ENSG00000103064/ENSG00000080815/ENSG00000139514/ENSG00000047936/ENSG00000137801/ENSG00000159167/ENSG00000117479/ENSG00000115419/ENSG00000078401/ENSG00000155962/ENSG00000170231/ENSG00000198722/ENSG00000065615/ENSG00000158296/ENSG00000003989/ENSG00000059804/ENSG00000069431/ENSG00000124786/ENSG00000127325/ENSG00000151726/ENSG00000163393/ENSG00000244734/ENSG00000135046/ENSG00000100372/ENSG00000134548/ENSG00000109738/ENSG00000081923/ENSG00000073464/ENSG00000085491/ENSG00000171488/ENSG00000058063/ENSG00000151834/ENSG00000144136/ENSG00000168398/ENSG00000116704/ENSG00000162409/ENSG00000186314/ENSG00000089057/ENSG00000102743/ENSG00000135241/ENSG00000125454/ENSG00000091622/ENSG00000166394/ENSG00000134917/ENSG00000134955/ENSG00000124406/ENSG00000175003/ENSG00000101188/ENSG00000106483/ENSG00000085563/ENSG00000196277/ENSG00000146477/ENSG00000128271/ENSG00000152779/ENSG00000153923/ENSG00000047597/ENSG00000042832	83	ENSG00000130164/ENSG00000136295/ENSG00000162383/ENSG00000177542/ENSG00000100075/ENSG00000073060/ENSG00000278540/ENSG00000074410/ENSG00000110697/ENSG00000240583/ENSG00000107159/ENSG00000074855/ENSG00000131389/ENSG00000174326/ENSG00000112033/ENSG00000224051/ENSG00000130304/ENSG00000161800/ENSG00000137700/ENSG00000021762/ENSG00000113504/ENSG00000141526/ENSG00000130821/ENSG00000137868/ENSG00000125648/ENSG00000177380/ENSG00000130876/ENSG00000108846/ENSG00000100300/ENSG00000123159/ENSG00000206190/ENSG00000169583/ENSG00000114923/ENSG00000142208/ENSG00000105221/ENSG00000124140/ENSG00000196517/ENSG00000105649/ENSG00000214530/ENSG00000109736/ENSG00000185236/ENSG00000146205/ENSG00000064687/ENSG00000112782/ENSG00000171867/ENSG00000101986/ENSG00000103222/ENSG00000186350/ENSG00000169100/ENSG00000169239/ENSG00000184381/ENSG00000092096/ENSG00000183048/ENSG00000130270/ENSG00000083807/ENSG00000159164/ENSG00000168993/ENSG00000181035/ENSG00000011677/ENSG00000146828/ENSG00000064651/ENSG00000163485/ENSG00000198569/ENSG00000018280/ENSG00000141485/ENSG00000155850/ENSG00000174327/ENSG00000108984/ENSG00000091262/ENSG00000174640/ENSG00000076351/ENSG00000107282/ENSG00000118298/ENSG00000213199/ENSG00000130208/ENSG00000143847/ENSG00000124574/ENSG00000188536/ENSG00000114859/ENSG00000149295/ENSG00000159640/ENSG00000172345/ENSG00000145248
BP	GO:0032946	positive regulation of mononuclear cell proliferation	36/4417	105/14266	0.260698	0.972814	ENSG00000196352/ENSG00000184371/ENSG00000120217/ENSG00000197646/ENSG00000136244/ENSG00000198805/ENSG00000125538/ENSG00000168811/ENSG00000090776/ENSG00000115457/ENSG00000103490/ENSG00000175104/ENSG00000105639/ENSG00000114315/ENSG00000119927/ENSG00000101017/ENSG00000163513/ENSG00000019582/ENSG00000102879/ENSG00000104312/ENSG00000175505/ENSG00000135046/ENSG00000189403/ENSG00000134352/ENSG00000115353/ENSG00000167775/ENSG00000197329/ENSG00000231389/ENSG00000134215/ENSG00000096996/ENSG00000105246/ENSG00000171791/ENSG00000162692/ENSG00000160223/ENSG00000065675/ENSG00000102524	CD55/CSF1/CD274/PDCD1LG2/IL6/PNP/IL1B/IL12A/EFNB1/IGFBP2/PYCARD/TRAF6/JAK3/HES1/GPAM/CD40/TGFBR2/CD74/CORO1A/RIPK2/CLCF1/ANXA1/HMGB1/IL6ST/TACR1/CD320/PELI1/HLA-DPA1/VAV3/IL12RB1/EBI3/BCL2/VCAM1/ICOSLG/PRKCQ/TNFSF13B	36	20	ENSG00000196352/ENSG00000120217/ENSG00000197646/ENSG00000136244/ENSG00000198805/ENSG00000125538/ENSG00000168811/ENSG00000175104/ENSG00000119927/ENSG00000163513/ENSG00000104312/ENSG00000175505/ENSG00000135046/ENSG00000134352/ENSG00000197329/ENSG00000096996/ENSG00000105246/ENSG00000171791/ENSG00000065675/ENSG00000102524	16	ENSG00000184371/ENSG00000090776/ENSG00000115457/ENSG00000103490/ENSG00000105639/ENSG00000114315/ENSG00000101017/ENSG00000019582/ENSG00000102879/ENSG00000189403/ENSG00000115353/ENSG00000167775/ENSG00000231389/ENSG00000134215/ENSG00000162692/ENSG00000160223
BP	GO:0019915	lipid storage	21/4417	59/14266	0.260995	0.972814	ENSG00000131408/ENSG00000198911/ENSG00000073060/ENSG00000106484/ENSG00000136244/ENSG00000180530/ENSG00000125538/ENSG00000125652/ENSG00000091039/ENSG00000185000/ENSG00000165029/ENSG00000057252/ENSG00000096717/ENSG00000144909/ENSG00000118961/ENSG00000196743/ENSG00000062282/ENSG00000175445/ENSG00000011198/ENSG00000135245/ENSG00000125730	NR1H2/SREBF2/SCARB1/MEST/IL6/NRIP1/IL1B/ALKBH7/OSBPL8/DGAT1/ABCA1/SOAT1/SIRT1/OSBPL11/LDAH/GM2A/DGAT2/LPL/ABHD5/HILPDA/C3	21	12	ENSG00000106484/ENSG00000136244/ENSG00000180530/ENSG00000125538/ENSG00000091039/ENSG00000165029/ENSG00000057252/ENSG00000096717/ENSG00000144909/ENSG00000062282/ENSG00000011198/ENSG00000125730	9	ENSG00000131408/ENSG00000198911/ENSG00000073060/ENSG00000125652/ENSG00000185000/ENSG00000118961/ENSG00000196743/ENSG00000175445/ENSG00000135245
BP	GO:0031338	regulation of vesicle fusion	21/4417	59/14266	0.260995	0.972814	ENSG00000104946/ENSG00000142459/ENSG00000167291/ENSG00000141258/ENSG00000065882/ENSG00000006715/ENSG00000132405/ENSG00000109436/ENSG00000169221/ENSG00000105221/ENSG00000105649/ENSG00000121749/ENSG00000102879/ENSG00000099992/ENSG00000135046/ENSG00000170759/ENSG00000197226/ENSG00000108239/ENSG00000167371/ENSG00000129204/ENSG00000111490	TBC1D17/EVI5L/TBC1D16/SGSM2/TBC1D1/VPS41/TBC1D14/TBC1D9/TBC1D10B/AKT2/RAB3A/TBC1D15/CORO1A/TBC1D10A/ANXA1/KIF5B/TBC1D9B/TBC1D12/PRRT2/USP6/TBC1D30	21	9	ENSG00000006715/ENSG00000132405/ENSG00000109436/ENSG00000121749/ENSG00000135046/ENSG00000170759/ENSG00000108239/ENSG00000129204/ENSG00000111490	12	ENSG00000104946/ENSG00000142459/ENSG00000167291/ENSG00000141258/ENSG00000065882/ENSG00000169221/ENSG00000105221/ENSG00000105649/ENSG00000102879/ENSG00000099992/ENSG00000197226/ENSG00000167371
BP	GO:0048844	artery morphogenesis	21/4417	59/14266	0.260995	0.972814	ENSG00000113721/ENSG00000103148/ENSG00000139567/ENSG00000164683/ENSG00000106991/ENSG00000118762/ENSG00000106799/ENSG00000137868/ENSG00000074181/ENSG00000116132/ENSG00000123384/ENSG00000114315/ENSG00000112658/ENSG00000148400/ENSG00000117707/ENSG00000164120/ENSG00000164107/ENSG00000184058/ENSG00000101665/ENSG00000105991/ENSG00000168542	PDGFRB/NPRL3/ACVRL1/HEY1/ENG/PKD2/TGFBR1/STRA6/NOTCH3/PRRX1/LRP1/HES1/SRF/NOTCH1/PROX1/HPGD/HAND2/TBX1/SMAD7/HOXA1/COL3A1	21	5	ENSG00000118762/ENSG00000106799/ENSG00000117707/ENSG00000101665/ENSG00000105991	16	ENSG00000113721/ENSG00000103148/ENSG00000139567/ENSG00000164683/ENSG00000106991/ENSG00000137868/ENSG00000074181/ENSG00000116132/ENSG00000123384/ENSG00000114315/ENSG00000112658/ENSG00000148400/ENSG00000164120/ENSG00000164107/ENSG00000184058/ENSG00000168542
BP	GO:0031334	positive regulation of protein complex assembly	79/4417	239/14266	0.261025	0.972814	ENSG00000131408/ENSG00000148180/ENSG00000105329/ENSG00000134222/ENSG00000169750/ENSG00000164400/ENSG00000197879/ENSG00000067798/ENSG00000204388/ENSG00000134278/ENSG00000138660/ENSG00000213465/ENSG00000070087/ENSG00000094631/ENSG00000182511/ENSG00000006606/ENSG00000128283/ENSG00000108518/ENSG00000163568/ENSG00000183853/ENSG00000103490/ENSG00000110768/ENSG00000136167/ENSG00000167617/ENSG00000132254/ENSG00000103335/ENSG00000052795/ENSG00000204389/ENSG00000152409/ENSG00000196405/ENSG00000179604/ENSG00000159713/ENSG00000161057/ENSG00000158290/ENSG00000112658/ENSG00000103266/ENSG00000082701/ENSG00000005100/ENSG00000171132/ENSG00000242498/ENSG00000104872/ENSG00000146216/ENSG00000198722/ENSG00000141682/ENSG00000104973/ENSG00000163161/ENSG00000130779/ENSG00000159753/ENSG00000116741/ENSG00000130429/ENSG00000217128/ENSG00000141510/ENSG00000102879/ENSG00000167965/ENSG00000106178/ENSG00000120885/ENSG00000164327/ENSG00000130787/ENSG00000137947/ENSG00000139842/ENSG00000128298/ENSG00000197045/ENSG00000104884/ENSG00000147133/ENSG00000149968/ENSG00000068971/ENSG00000172661/ENSG00000198718/ENSG00000111358/ENSG00000175595/ENSG00000163431/ENSG00000197122/ENSG00000130755/ENSG00000135116/ENSG00000196611/ENSG00000176749/ENSG00000108342/ENSG00000186854/ENSG00000174130	NR1H2/GSN/TGFB1/PSRC1/RAC3/CSF2/MYO1C/NAV3/HSPA1B/SPIRE1/AP1AR/ARL2/PFN2/HDAC6/FES/CCL26/CDC42EP1/PFN1/AIM2/KIRREL1/PYCARD/GTF2H1/LCP1/CDC42EP5/ARFIP2/PIEZO1/FNIP2/HSPA1A/JMY/EVL/CDC42EP4/TPPP3/PSMC2/CUL4B/SRF/STUB1/GSK3B/DHX33/PRKCE/ARPIN/PIH1D1/TTBK1/UNC13B/PMAIP1/MED25/ERCC3/CLIP1/CARMIL2/RGS2/ARPC1B/FNIP1/TP53/CORO1A/MLST8/CCL24/CLU/RICTOR/HIP1R/GTF2B/CUL4A/BAIAP2L2/GMFB/ERCC2/TAF1/MMP3/PPP2R5B/WASHC2C/TOGARAM1/GTF2H3/ERCC4/LMOD1/SRC/GMFG/HRK/MMP1/CDK5R1/CSF3/TRABD2A/TLR6	79	39	ENSG00000164400/ENSG00000067798/ENSG00000204388/ENSG00000134278/ENSG00000138660/ENSG00000163568/ENSG00000110768/ENSG00000136167/ENSG00000052795/ENSG00000204389/ENSG00000152409/ENSG00000161057/ENSG00000158290/ENSG00000082701/ENSG00000005100/ENSG00000171132/ENSG00000146216/ENSG00000198722/ENSG00000141682/ENSG00000163161/ENSG00000130779/ENSG00000116741/ENSG00000217128/ENSG00000164327/ENSG00000137947/ENSG00000139842/ENSG00000197045/ENSG00000147133/ENSG00000149968/ENSG00000172661/ENSG00000198718/ENSG00000111358/ENSG00000175595/ENSG00000135116/ENSG00000196611/ENSG00000176749/ENSG00000108342/ENSG00000186854/ENSG00000174130	40	ENSG00000131408/ENSG00000148180/ENSG00000105329/ENSG00000134222/ENSG00000169750/ENSG00000197879/ENSG00000213465/ENSG00000070087/ENSG00000094631/ENSG00000182511/ENSG00000006606/ENSG00000128283/ENSG00000108518/ENSG00000183853/ENSG00000103490/ENSG00000167617/ENSG00000132254/ENSG00000103335/ENSG00000196405/ENSG00000179604/ENSG00000159713/ENSG00000112658/ENSG00000103266/ENSG00000242498/ENSG00000104872/ENSG00000104973/ENSG00000159753/ENSG00000130429/ENSG00000141510/ENSG00000102879/ENSG00000167965/ENSG00000106178/ENSG00000120885/ENSG00000130787/ENSG00000128298/ENSG00000104884/ENSG00000068971/ENSG00000163431/ENSG00000197122/ENSG00000130755
BP	GO:0001773	myeloid dendritic cell activation	4417-09-01	23/14266	0.261447	0.972814	ENSG00000105329/ENSG00000164400/ENSG00000103490/ENSG00000175104/ENSG00000080815/ENSG00000163513/ENSG00000189403/ENSG00000064201/ENSG00000156127	TGFB1/CSF2/PYCARD/TRAF6/PSEN1/TGFBR2/HMGB1/TSPAN32/BATF	9	5	ENSG00000164400/ENSG00000175104/ENSG00000080815/ENSG00000163513/ENSG00000156127	4	ENSG00000105329/ENSG00000103490/ENSG00000189403/ENSG00000064201
BP	GO:0009648	photoperiodism	4417-09-01	23/14266	0.261447	0.972814	ENSG00000160113/ENSG00000182979/ENSG00000140464/ENSG00000115738/ENSG00000172531/ENSG00000179094/ENSG00000142178/ENSG00000141510/ENSG00000173933	NR2F6/MTA1/PML/ID2/PPP1CA/PER1/SIK1/TP53/RBM4	9	1	ENSG00000142178	8	ENSG00000160113/ENSG00000182979/ENSG00000140464/ENSG00000115738/ENSG00000172531/ENSG00000179094/ENSG00000141510/ENSG00000173933
BP	GO:0021952	central nervous system projection neuron axonogenesis	4417-09-01	23/14266	0.261447	0.972814	ENSG00000111678/ENSG00000182704/ENSG00000169554/ENSG00000198198/ENSG00000182580/ENSG00000147862/ENSG00000074047/ENSG00000153234/ENSG00000221866	C12orf57/TSKU/ZEB2/SZT2/EPHB3/NFIB/GLI2/NR4A2/PLXNA4	9	2	ENSG00000169554/ENSG00000153234	7	ENSG00000111678/ENSG00000182704/ENSG00000198198/ENSG00000182580/ENSG00000147862/ENSG00000074047/ENSG00000221866
BP	GO:0031069	hair follicle morphogenesis	4417-09-01	23/14266	0.261447	0.972814	ENSG00000115461/ENSG00000128602/ENSG00000073282/ENSG00000124216/ENSG00000164066/ENSG00000171243/ENSG00000148400/ENSG00000120370/ENSG00000171791	IGFBP5/SMO/TP63/SNAI1/INTU/SOSTDC1/NOTCH1/GORAB/BCL2	9	3	ENSG00000164066/ENSG00000120370/ENSG00000171791	6	ENSG00000115461/ENSG00000128602/ENSG00000073282/ENSG00000124216/ENSG00000171243/ENSG00000148400
BP	GO:0034204	lipid translocation	4417-09-01	23/14266	0.261447	0.972814	ENSG00000206190/ENSG00000165029/ENSG00000064687/ENSG00000103222/ENSG00000130270/ENSG00000081923/ENSG00000058063/ENSG00000124406/ENSG00000085563	ATP10A/ABCA1/ABCA7/ABCC1/ATP8B3/ATP8B1/ATP11B/ATP8A1/ABCB1	9	5	ENSG00000165029/ENSG00000081923/ENSG00000058063/ENSG00000124406/ENSG00000085563	4	ENSG00000206190/ENSG00000064687/ENSG00000103222/ENSG00000130270
BP	GO:0034377	plasma lipoprotein particle assembly	4417-09-01	23/14266	0.261447	0.972814	ENSG00000131408/ENSG00000099904/ENSG00000072062/ENSG00000185000/ENSG00000165029/ENSG00000185624/ENSG00000057252/ENSG00000064687/ENSG00000130208	NR1H2/ZDHHC8/PRKACA/DGAT1/ABCA1/P4HB/SOAT1/ABCA7/APOC1	9	2	ENSG00000165029/ENSG00000057252	7	ENSG00000131408/ENSG00000099904/ENSG00000072062/ENSG00000185000/ENSG00000185624/ENSG00000064687/ENSG00000130208
BP	GO:0035767	endothelial cell chemotaxis	4417-09-01	23/14266	0.261447	0.972814	ENSG00000106211/ENSG00000138685/ENSG00000136999/ENSG00000128052/ENSG00000137801/ENSG00000148400/ENSG00000205542/ENSG00000171680/ENSG00000112902	HSPB1/FGF2/NOV/KDR/THBS1/NOTCH1/TMSB4X/PLEKHG5/SEMA5A	9	4	ENSG00000138685/ENSG00000136999/ENSG00000128052/ENSG00000137801	5	ENSG00000106211/ENSG00000148400/ENSG00000205542/ENSG00000171680/ENSG00000112902
BP	GO:1902624	positive regulation of neutrophil migration	4417-09-01	23/14266	0.261447	0.972814	ENSG00000115008/ENSG00000169429/ENSG00000163734/ENSG00000078401/ENSG00000019582/ENSG00000130150/ENSG00000197405/ENSG00000111913/ENSG00000129988	IL1A/CXCL8/CXCL3/EDN1/CD74/MOSPD2/C5AR1/RIPOR2/LBP	9	6	ENSG00000115008/ENSG00000169429/ENSG00000163734/ENSG00000078401/ENSG00000130150/ENSG00000197405	3	ENSG00000019582/ENSG00000111913/ENSG00000129988
BP	GO:1904037	positive regulation of epithelial cell apoptotic process	4417-09-01	23/14266	0.261447	0.972814	ENSG00000148180/ENSG00000174807/ENSG00000136244/ENSG00000116478/ENSG00000134001/ENSG00000137801/ENSG00000134243/ENSG00000101017/ENSG00000106483	GSN/CD248/IL6/HDAC1/EIF2S1/THBS1/SORT1/CD40/SFRP4	9	5	ENSG00000136244/ENSG00000134001/ENSG00000137801/ENSG00000134243/ENSG00000106483	4	ENSG00000148180/ENSG00000174807/ENSG00000116478/ENSG00000101017
BP	GO:1904376	negative regulation of protein localization to cell periphery	4417-09-01	23/14266	0.261447	0.972814	ENSG00000105329/ENSG00000186193/ENSG00000162878/ENSG00000163818/ENSG00000119729/ENSG00000153823/ENSG00000135926/ENSG00000135324/ENSG00000172061	TGFB1/SAPCD2/PKDCC/LZTFL1/RHOQ/PID1/TMBIM1/MRAP2/LRRC15	9	3	ENSG00000163818/ENSG00000153823/ENSG00000172061	6	ENSG00000105329/ENSG00000186193/ENSG00000162878/ENSG00000119729/ENSG00000135926/ENSG00000135324
BP	GO:2000036	regulation of stem cell population maintenance	4417-09-01	23/14266	0.261447	0.972814	ENSG00000149948/ENSG00000128602/ENSG00000073282/ENSG00000124151/ENSG00000213626/ENSG00000151748/ENSG00000120963/ENSG00000101144/ENSG00000088038	HMGA2/SMO/TP63/NCOA3/LBH/SAV1/ZNF706/BMP7/CNOT3	9	5	ENSG00000149948/ENSG00000124151/ENSG00000151748/ENSG00000120963/ENSG00000101144	4	ENSG00000128602/ENSG00000073282/ENSG00000213626/ENSG00000088038
BP	GO:2000516	positive regulation of CD4-positive, alpha-beta T cell activation	4417-09-01	23/14266	0.261447	0.972814	ENSG00000196352/ENSG00000131759/ENSG00000163513/ENSG00000104312/ENSG00000135046/ENSG00000112149/ENSG00000162711/ENSG00000096996/ENSG00000065675	CD55/RARA/TGFBR2/RIPK2/ANXA1/CD83/NLRP3/IL12RB1/PRKCQ	9	8	ENSG00000196352/ENSG00000163513/ENSG00000104312/ENSG00000135046/ENSG00000112149/ENSG00000162711/ENSG00000096996/ENSG00000065675	1	ENSG00000131759
BP	GO:0006809	nitric oxide biosynthetic process	20/4417	56/14266	0.262187	0.972814	ENSG00000153904/ENSG00000069667/ENSG00000125538/ENSG00000073756/ENSG00000118762/ENSG00000124212/ENSG00000100300/ENSG00000213722/ENSG00000142208/ENSG00000136826/ENSG00000078401/ENSG00000003989/ENSG00000120885/ENSG00000244734/ENSG00000131979/ENSG00000088247/ENSG00000163661/ENSG00000138061/ENSG00000102575/ENSG00000174130	DDAH1/RORA/IL1B/PTGS2/PKD2/PTGIS/TSPO/DDAH2/AKT1/KLF4/EDN1/SLC7A2/CLU/HBB/GCH1/KHSRP/PTX3/CYP1B1/ACP5/TLR6	20	14	ENSG00000153904/ENSG00000069667/ENSG00000125538/ENSG00000073756/ENSG00000118762/ENSG00000136826/ENSG00000078401/ENSG00000003989/ENSG00000244734/ENSG00000131979/ENSG00000163661/ENSG00000138061/ENSG00000102575/ENSG00000174130	6	ENSG00000124212/ENSG00000100300/ENSG00000213722/ENSG00000142208/ENSG00000120885/ENSG00000088247
BP	GO:0021872	forebrain generation of neurons	20/4417	56/14266	0.262187	0.972814	ENSG00000169750/ENSG00000122641/ENSG00000105245/ENSG00000114315/ENSG00000117707/ENSG00000105953/ENSG00000106571/ENSG00000145388/ENSG00000105880/ENSG00000130827/ENSG00000066279/ENSG00000251322/ENSG00000178568/ENSG00000114251/ENSG00000115844/ENSG00000168505/ENSG00000106852/ENSG00000179348/ENSG00000127152/ENSG00000149295	RAC3/INHBA/NUMBL/HES1/PROX1/OGDH/GLI3/METTL14/DLX5/PLXNA3/ASPM/SHANK3/ERBB4/WNT5A/DLX2/GBX2/LHX6/GATA2/BCL11B/DRD2	20	9	ENSG00000122641/ENSG00000117707/ENSG00000145388/ENSG00000178568/ENSG00000114251/ENSG00000115844/ENSG00000168505/ENSG00000106852/ENSG00000127152	11	ENSG00000169750/ENSG00000105245/ENSG00000114315/ENSG00000105953/ENSG00000106571/ENSG00000105880/ENSG00000130827/ENSG00000066279/ENSG00000251322/ENSG00000179348/ENSG00000149295
BP	GO:0030166	proteoglycan biosynthetic process	20/4417	56/14266	0.262187	0.972814	ENSG00000149541/ENSG00000171310/ENSG00000182492/ENSG00000169826/ENSG00000169105/ENSG00000123989/ENSG00000015532/ENSG00000122863/ENSG00000038427/ENSG00000012232/ENSG00000136213/ENSG00000249853/ENSG00000162738/ENSG00000138604/ENSG00000116704/ENSG00000147119/ENSG00000147408/ENSG00000011465/ENSG00000197093/ENSG00000185352	B3GAT3/CHST11/BGN/CSGALNACT2/CHST14/CHPF/XYLT2/CHST3/VCAN/EXTL3/CHST12/HS3ST5/VANGL2/GLCE/SLC35D1/CHST7/CSGALNACT1/DCN/GAL3ST4/HS6ST3	20	6	ENSG00000171310/ENSG00000169826/ENSG00000162738/ENSG00000138604/ENSG00000116704/ENSG00000147408	14	ENSG00000149541/ENSG00000182492/ENSG00000169105/ENSG00000123989/ENSG00000015532/ENSG00000122863/ENSG00000038427/ENSG00000012232/ENSG00000136213/ENSG00000249853/ENSG00000147119/ENSG00000011465/ENSG00000197093/ENSG00000185352
BP	GO:0031670	cellular response to nutrient	20/4417	56/14266	0.262187	0.972814	ENSG00000010810/ENSG00000041982/ENSG00000073756/ENSG00000108821/ENSG00000136425/ENSG00000019549/ENSG00000100292/ENSG00000197256/ENSG00000185122/ENSG00000112658/ENSG00000051523/ENSG00000105698/ENSG00000104381/ENSG00000111424/ENSG00000070961/ENSG00000147133/ENSG00000158773/ENSG00000122779/ENSG00000166598/ENSG00000244165	FYN/TNC/PTGS2/COL1A1/CIB2/SNAI2/HMOX1/KANK2/HSF1/SRF/CYBA/USF2/GDAP1/VDR/ATP2B1/TAF1/USF1/TRIM24/HSP90B1/P2RY11	20	6	ENSG00000073756/ENSG00000100292/ENSG00000104381/ENSG00000111424/ENSG00000070961/ENSG00000147133	14	ENSG00000010810/ENSG00000041982/ENSG00000108821/ENSG00000136425/ENSG00000019549/ENSG00000197256/ENSG00000185122/ENSG00000112658/ENSG00000051523/ENSG00000105698/ENSG00000158773/ENSG00000122779/ENSG00000166598/ENSG00000244165
BP	GO:0051250	negative regulation of lymphocyte activation	35/4417	102/14266	0.262617	0.972814	ENSG00000146072/ENSG00000136235/ENSG00000120217/ENSG00000105329/ENSG00000197646/ENSG00000141736/ENSG00000115318/ENSG00000144161/ENSG00000176887/ENSG00000177425/ENSG00000122641/ENSG00000115738/ENSG00000118503/ENSG00000105639/ENSG00000123143/ENSG00000078747/ENSG00000160685/ENSG00000164305/ENSG00000171867/ENSG00000135870/ENSG00000019582/ENSG00000106571/ENSG00000136536/ENSG00000135046/ENSG00000189403/ENSG00000108861/ENSG00000079134/ENSG00000076641/ENSG00000138735/ENSG00000101665/ENSG00000197329/ENSG00000111913/ENSG00000153064/ENSG00000128271/ENSG00000198435	TNFRSF21/GPNMB/CD274/TGFB1/PDCD1LG2/ERBB2/LOXL3/ZC3H8/SOX11/PAWR/INHBA/ID2/TNFAIP3/JAK3/PKN1/ITCH/ZBTB7B/CASP3/PRNP/RC3H1/CD74/GLI3/MARCH7/ANXA1/HMGB1/DUSP3/THOC1/PAG1/PDE5A/SMAD7/PELI1/RIPOR2/BANK1/ADORA2A/NRARP	35	21	ENSG00000136235/ENSG00000120217/ENSG00000197646/ENSG00000144161/ENSG00000176887/ENSG00000177425/ENSG00000122641/ENSG00000118503/ENSG00000078747/ENSG00000164305/ENSG00000135870/ENSG00000136536/ENSG00000135046/ENSG00000108861/ENSG00000079134/ENSG00000076641/ENSG00000101665/ENSG00000197329/ENSG00000153064/ENSG00000128271/ENSG00000198435	14	ENSG00000146072/ENSG00000105329/ENSG00000141736/ENSG00000115318/ENSG00000115738/ENSG00000105639/ENSG00000123143/ENSG00000160685/ENSG00000171867/ENSG00000019582/ENSG00000106571/ENSG00000189403/ENSG00000138735/ENSG00000111913
BP	GO:0048511	rhythmic process	78/4417	236/14266	0.262994	0.972814	ENSG00000117318/ENSG00000072310/ENSG00000125968/ENSG00000172201/ENSG00000160113/ENSG00000179222/ENSG00000164400/ENSG00000064300/ENSG00000180530/ENSG00000120738/ENSG00000029153/ENSG00000069667/ENSG00000134853/ENSG00000182979/ENSG00000104899/ENSG00000140464/ENSG00000166073/ENSG00000134954/ENSG00000111602/ENSG00000122641/ENSG00000108784/ENSG00000165030/ENSG00000115738/ENSG00000198380/ENSG00000172531/ENSG00000165675/ENSG00000077150/ENSG00000135829/ENSG00000198900/ENSG00000180914/ENSG00000179094/ENSG00000116478/ENSG00000130522/ENSG00000171720/ENSG00000101945/ENSG00000151014/ENSG00000082701/ENSG00000096717/ENSG00000142178/ENSG00000117707/ENSG00000166224/ENSG00000147162/ENSG00000105516/ENSG00000124882/ENSG00000141510/ENSG00000108557/ENSG00000205213/ENSG00000101439/ENSG00000173933/ENSG00000088256/ENSG00000107643/ENSG00000135046/ENSG00000122877/ENSG00000158941/ENSG00000095794/ENSG00000164885/ENSG00000121390/ENSG00000101444/ENSG00000178035/ENSG00000001167/ENSG00000176890/ENSG00000157150/ENSG00000108924/ENSG00000162409/ENSG00000163485/ENSG00000054277/ENSG00000197122/ENSG00000163421/ENSG00000081051/ENSG00000125510/ENSG00000108984/ENSG00000138083/ENSG00000176749/ENSG00000169621/ENSG00000164742/ENSG00000128271/ENSG00000122254/ENSG00000149295	ID3/SREBF1/ID1/ID4/NR2F6/MAGED1/CSF2/NGFR/NRIP1/EGR1/ARNTL2/RORA/PDGFRA/MTA1/AMH/PML/GPR176/ETS1/TIMELESS/INHBA/NAGLU/NFIL3/ID2/GFPT1/PPP1CA/ENOX2/NFKB2/DHX9/TOP1/OXTR/PER1/HDAC1/JUND/HDAC3/SUV39H1/NOCT/GSK3B/SIRT1/SIK1/PROX1/SGPL1/OGT/DBP/EREG/TP53/RAI1/LGR4/CST3/RBM4/GNA11/MAPK8/ANXA1/EGR2/CCAR2/CREM/CDK5/PSPC1/AHCY/IMPDH2/NFYA/TYMS/TIMP4/HLF/PRKAA2/ADORA1/OPN3/SRC/PROK2/AFP/OPRL1/MAP2K6/SIX3/CDK5R1/APLF/ADCY1/ADORA2A/HS3ST2/DRD2	78	39	ENSG00000164400/ENSG00000064300/ENSG00000180530/ENSG00000120738/ENSG00000029153/ENSG00000069667/ENSG00000166073/ENSG00000134954/ENSG00000122641/ENSG00000165030/ENSG00000198380/ENSG00000165675/ENSG00000077150/ENSG00000135829/ENSG00000198900/ENSG00000180914/ENSG00000151014/ENSG00000082701/ENSG00000096717/ENSG00000142178/ENSG00000117707/ENSG00000166224/ENSG00000147162/ENSG00000124882/ENSG00000107643/ENSG00000135046/ENSG00000122877/ENSG00000095794/ENSG00000121390/ENSG00000001167/ENSG00000108924/ENSG00000162409/ENSG00000054277/ENSG00000081051/ENSG00000176749/ENSG00000169621/ENSG00000164742/ENSG00000128271/ENSG00000122254	39	ENSG00000117318/ENSG00000072310/ENSG00000125968/ENSG00000172201/ENSG00000160113/ENSG00000179222/ENSG00000134853/ENSG00000182979/ENSG00000104899/ENSG00000140464/ENSG00000111602/ENSG00000108784/ENSG00000115738/ENSG00000172531/ENSG00000179094/ENSG00000116478/ENSG00000130522/ENSG00000171720/ENSG00000101945/ENSG00000105516/ENSG00000141510/ENSG00000108557/ENSG00000205213/ENSG00000101439/ENSG00000173933/ENSG00000088256/ENSG00000158941/ENSG00000164885/ENSG00000101444/ENSG00000178035/ENSG00000176890/ENSG00000157150/ENSG00000163485/ENSG00000197122/ENSG00000163421/ENSG00000125510/ENSG00000108984/ENSG00000138083/ENSG00000149295
