## Supplementary Table-3 for "The knockdown of the snoRNA-jouvence blocks the cell proliferation and leads to cell death of human primary cancerous glioblastoma cells" (part 3 of 3)

### Sheet: sh_RNAvsControl.all_GOenrich (continued)
Category	GOID	Description	GeneRatio	BgRatio	pvalue	padj	geneID	geneName	Count	Up	Up_Gene_names	Down	Down_Gene_names
BP	GO:0009991	response to extracellular stimulus	138/4417	425/14266	0.263182	0.972814	ENSG00000198911/ENSG00000130164/ENSG00000148180/ENSG00000072310/ENSG00000177169/ENSG00000112977/ENSG00000025039/ENSG00000175197/ENSG00000103148/ENSG00000115919/ENSG00000105329/ENSG00000116954/ENSG00000110218/ENSG00000102882/ENSG00000010810/ENSG00000160211/ENSG00000149485/ENSG00000198925/ENSG00000112033/ENSG00000111199/ENSG00000113742/ENSG00000162772/ENSG00000125538/ENSG00000041982/ENSG00000176884/ENSG00000073756/ENSG00000129355/ENSG00000108821/ENSG00000185340/ENSG00000110092/ENSG00000105372/ENSG00000100348/ENSG00000258102/ENSG00000091409/ENSG00000071655/ENSG00000089154/ENSG00000104518/ENSG00000081803/ENSG00000136425/ENSG00000145214/ENSG00000115457/ENSG00000039523/ENSG00000043591/ENSG00000100300/ENSG00000068903/ENSG00000104964/ENSG00000019549/ENSG00000165029/ENSG00000131759/ENSG00000120868/ENSG00000100889/ENSG00000101460/ENSG00000100292/ENSG00000140941/ENSG00000165392/ENSG00000197256/ENSG00000142208/ENSG00000121060/ENSG00000185122/ENSG00000135486/ENSG00000126775/ENSG00000169174/ENSG00000134001/ENSG00000112658/ENSG00000161547/ENSG00000159167/ENSG00000135821/ENSG00000051523/ENSG00000151014/ENSG00000105698/ENSG00000096717/ENSG00000198198/ENSG00000101017/ENSG00000163513/ENSG00000117707/ENSG00000114353/ENSG00000141682/ENSG00000114388/ENSG00000147162/ENSG00000119782/ENSG00000217128/ENSG00000141510/ENSG00000104381/ENSG00000084207/ENSG00000111424/ENSG00000163565/ENSG00000151726/ENSG00000108443/ENSG00000147804/ENSG00000101439/ENSG00000107643/ENSG00000213445/ENSG00000101144/ENSG00000160200/ENSG00000149212/ENSG00000070961/ENSG00000134548/ENSG00000101444/ENSG00000142867/ENSG00000183696/ENSG00000057663/ENSG00000141376/ENSG00000163794/ENSG00000147133/ENSG00000204371/ENSG00000176890/ENSG00000101670/ENSG00000158773/ENSG00000153234/ENSG00000134602/ENSG00000165699/ENSG00000166575/ENSG00000162409/ENSG00000175567/ENSG00000122779/ENSG00000116299/ENSG00000162551/ENSG00000166598/ENSG00000197122/ENSG00000185100/ENSG00000164603/ENSG00000187486/ENSG00000244165/ENSG00000158445/ENSG00000169131/ENSG00000184481/ENSG00000121905/ENSG00000171791/ENSG00000174206/ENSG00000162692/ENSG00000138741/ENSG00000163083/ENSG00000070669/ENSG00000167207/ENSG00000146477/ENSG00000188404/ENSG00000147246/ENSG00000128564	SREBF2/LDLR/GSN/SREBF1/ULK1/DAP/RRAGD/DDIT3/NPRL3/KYNU/TGFB1/RRAGC/PANX1/MAPK3/FYN/G6PD/FADS1/ATG9A/PPARD/TRPV4/CPEB4/ATF3/IL1B/TNC/GRIN1/PTGS2/CDKN2D/COL1A1/GAS2L1/CCND1/RPS19/TXN2/MAP1LC3B2/ITGA6/MBD3/GCN1/GSDMD/CADPS2/CIB2/DGKQ/IGFBP2/RIPOR1/ADRB1/TSPO/SIRT2/AES/SNAI2/ABCA1/RARA/APAF1/PCK2/MAP1LC3A/HMOX1/MAP1LC3B/WRN/KANK2/AKT1/TRIM25/HSF1/HNRNPA1/ATG14/PCSK9/EIF2S1/SRF/SRSF2/STC1/GLUL/CYBA/NOCT/USF2/SIRT1/SZT2/CD40/TGFBR2/PROX1/GNAI2/PMAIP1/NPRL2/OGT/FKBP1B/FNIP1/TP53/GDAP1/GSTP1/VDR/IFI16/ACSL1/RPS6KB1/SLC39A4/CST3/MAPK8/SIPA1/BMP7/CBS/SESN3/ATP2B1/SPX/AHCY/BCL10/UPP1/ATG5/BCAS3/UCN/TAF1/EHMT2/TYMS/LIPG/USF1/NR4A2/STK26/TSC1/TMEM135/PRKAA2/UCP2/TRIM24/KIAA1324/ALPL/HSP90B1/SRC/ADSSL1/BMT2/KCNJ11/P2RY11/KCNB1/ZNF354A/FOXO4/HPCA/BCL2/C12orf66/VCAM1/TRPC3/INHBB/ASNS/NOD2/SLC22A3/SELL/HTR2C/VGF	138	56	ENSG00000025039/ENSG00000175197/ENSG00000115919/ENSG00000116954/ENSG00000110218/ENSG00000113742/ENSG00000162772/ENSG00000125538/ENSG00000073756/ENSG00000110092/ENSG00000258102/ENSG00000165029/ENSG00000120868/ENSG00000100292/ENSG00000140941/ENSG00000165392/ENSG00000121060/ENSG00000126775/ENSG00000134001/ENSG00000159167/ENSG00000151014/ENSG00000096717/ENSG00000163513/ENSG00000117707/ENSG00000141682/ENSG00000147162/ENSG00000217128/ENSG00000104381/ENSG00000111424/ENSG00000163565/ENSG00000151726/ENSG00000108443/ENSG00000107643/ENSG00000101144/ENSG00000070961/ENSG00000134548/ENSG00000142867/ENSG00000183696/ENSG00000057663/ENSG00000147133/ENSG00000153234/ENSG00000134602/ENSG00000165699/ENSG00000166575/ENSG00000162409/ENSG00000116299/ENSG00000164603/ENSG00000187486/ENSG00000169131/ENSG00000171791/ENSG00000174206/ENSG00000138741/ENSG00000167207/ENSG00000146477/ENSG00000147246/ENSG00000128564	82	ENSG00000198911/ENSG00000130164/ENSG00000148180/ENSG00000072310/ENSG00000177169/ENSG00000112977/ENSG00000103148/ENSG00000105329/ENSG00000102882/ENSG00000010810/ENSG00000160211/ENSG00000149485/ENSG00000198925/ENSG00000112033/ENSG00000111199/ENSG00000041982/ENSG00000176884/ENSG00000129355/ENSG00000108821/ENSG00000185340/ENSG00000105372/ENSG00000100348/ENSG00000091409/ENSG00000071655/ENSG00000089154/ENSG00000104518/ENSG00000081803/ENSG00000136425/ENSG00000145214/ENSG00000115457/ENSG00000039523/ENSG00000043591/ENSG00000100300/ENSG00000068903/ENSG00000104964/ENSG00000019549/ENSG00000131759/ENSG00000100889/ENSG00000101460/ENSG00000197256/ENSG00000142208/ENSG00000185122/ENSG00000135486/ENSG00000169174/ENSG00000112658/ENSG00000161547/ENSG00000135821/ENSG00000051523/ENSG00000105698/ENSG00000198198/ENSG00000101017/ENSG00000114353/ENSG00000114388/ENSG00000119782/ENSG00000141510/ENSG00000084207/ENSG00000147804/ENSG00000101439/ENSG00000213445/ENSG00000160200/ENSG00000149212/ENSG00000101444/ENSG00000141376/ENSG00000163794/ENSG00000204371/ENSG00000176890/ENSG00000101670/ENSG00000158773/ENSG00000175567/ENSG00000122779/ENSG00000162551/ENSG00000166598/ENSG00000197122/ENSG00000185100/ENSG00000244165/ENSG00000158445/ENSG00000184481/ENSG00000121905/ENSG00000162692/ENSG00000163083/ENSG00000070669/ENSG00000188404
BP	GO:0010332	response to gamma radiation	19/4417	53/14266	0.263295	0.972814	ENSG00000109846/ENSG00000188486/ENSG00000073282/ENSG00000120738/ENSG00000140464/ENSG00000140521/ENSG00000165392/ENSG00000133895/ENSG00000185122/ENSG00000225830/ENSG00000051523/ENSG00000110108/ENSG00000141510/ENSG00000174775/ENSG00000183765/ENSG00000188215/ENSG00000174405/ENSG00000139618/ENSG00000171791	CRYAB/H2AFX/TP63/EGR1/PML/POLG/WRN/MEN1/HSF1/ERCC6/CYBA/TMEM109/TP53/HRAS/CHEK2/DCUN1D3/LIG4/BRCA2/BCL2	19	7	ENSG00000120738/ENSG00000165392/ENSG00000225830/ENSG00000188215/ENSG00000174405/ENSG00000139618/ENSG00000171791	12	ENSG00000109846/ENSG00000188486/ENSG00000073282/ENSG00000140464/ENSG00000140521/ENSG00000133895/ENSG00000185122/ENSG00000051523/ENSG00000110108/ENSG00000141510/ENSG00000174775/ENSG00000183765
BP	GO:0061371	determination of heart left/right asymmetry	19/4417	53/14266	0.263295	0.972814	ENSG00000203883/ENSG00000128602/ENSG00000106991/ENSG00000118762/ENSG00000105429/ENSG00000135111/ENSG00000080815/ENSG00000169379/ENSG00000112658/ENSG00000163513/ENSG00000148400/ENSG00000107882/ENSG00000162738/ENSG00000136169/ENSG00000103034/ENSG00000164107/ENSG00000114251/ENSG00000135541/ENSG00000179284	SOX18/SMO/ENG/PKD2/MEGF8/TBX3/PSEN1/ARL13B/SRF/TGFBR2/NOTCH1/SUFU/VANGL2/SETDB2/NDRG4/HAND2/WNT5A/AHI1/DAND5	19	9	ENSG00000118762/ENSG00000135111/ENSG00000080815/ENSG00000169379/ENSG00000163513/ENSG00000162738/ENSG00000136169/ENSG00000114251/ENSG00000135541	10	ENSG00000203883/ENSG00000128602/ENSG00000106991/ENSG00000105429/ENSG00000112658/ENSG00000148400/ENSG00000107882/ENSG00000103034/ENSG00000164107/ENSG00000179284
BP	GO:0033002	muscle cell proliferation	54/4417	161/14266	0.263592	0.972814	ENSG00000184216/ENSG00000113721/ENSG00000115461/ENSG00000113070/ENSG00000134057/ENSG00000171388/ENSG00000136244/ENSG00000112033/ENSG00000111087/ENSG00000114861/ENSG00000177045/ENSG00000168811/ENSG00000073756/ENSG00000106799/ENSG00000185386/ENSG00000138685/ENSG00000115738/ENSG00000118503/ENSG00000136999/ENSG00000074181/ENSG00000175104/ENSG00000100292/ENSG00000142208/ENSG00000197561/ENSG00000137801/ENSG00000136826/ENSG00000151748/ENSG00000051523/ENSG00000198959/ENSG00000163513/ENSG00000078401/ENSG00000148400/ENSG00000186350/ENSG00000124882/ENSG00000214274/ENSG00000141510/ENSG00000084207/ENSG00000108443/ENSG00000164120/ENSG00000178607/ENSG00000103034/ENSG00000140945/ENSG00000198563/ENSG00000115353/ENSG00000178568/ENSG00000149256/ENSG00000165795/ENSG00000170962/ENSG00000160145/ENSG00000189058/ENSG00000119508/ENSG00000169946/ENSG00000115252/ENSG00000141448	IRAK1/PDGFRB/IGFBP5/HBEGF/CCNB1/APLN/IL6/PPARD/GLI1/FOXP1/SIX5/IL12A/PTGS2/TGFBR1/MAPK11/FGF2/ID2/TNFAIP3/NOV/NOTCH3/TRAF6/HMOX1/AKT1/ELANE/THBS1/KLF4/SAV1/CYBA/TGM2/TGFBR2/EDN1/NOTCH1/RXRA/EREG/ANG/TP53/GSTP1/RPS6KB1/HPGD/ERN1/NDRG4/CDH13/DDX39B/TACR1/ERBB4/TENM4/NDRG2/PDGFD/KALRN/APOD/NR4A3/ZFPM2/PDE1A/GATA6	54	26	ENSG00000113070/ENSG00000136244/ENSG00000168811/ENSG00000073756/ENSG00000106799/ENSG00000138685/ENSG00000118503/ENSG00000136999/ENSG00000175104/ENSG00000100292/ENSG00000137801/ENSG00000136826/ENSG00000151748/ENSG00000163513/ENSG00000078401/ENSG00000124882/ENSG00000108443/ENSG00000178607/ENSG00000140945/ENSG00000198563/ENSG00000178568/ENSG00000170962/ENSG00000160145/ENSG00000119508/ENSG00000169946/ENSG00000141448	28	ENSG00000184216/ENSG00000113721/ENSG00000115461/ENSG00000134057/ENSG00000171388/ENSG00000112033/ENSG00000111087/ENSG00000114861/ENSG00000177045/ENSG00000185386/ENSG00000115738/ENSG00000074181/ENSG00000142208/ENSG00000197561/ENSG00000051523/ENSG00000198959/ENSG00000148400/ENSG00000186350/ENSG00000214274/ENSG00000141510/ENSG00000084207/ENSG00000164120/ENSG00000103034/ENSG00000115353/ENSG00000149256/ENSG00000165795/ENSG00000189058/ENSG00000115252
BP	GO:0006515	protein quality control for misfolded or incompletely synthesized proteins	4417-10-01	26/14266	0.263882	0.972814	ENSG00000094631/ENSG00000151092/ENSG00000138942/ENSG00000103266/ENSG00000174010/ENSG00000128228/ENSG00000070423/ENSG00000204308/ENSG00000066427/ENSG00000104343	HDAC6/NGLY1/RNF185/STUB1/KLHL15/SDF2L1/RNF126/RNF5/ATXN3/UBE2W	10	5	ENSG00000151092/ENSG00000138942/ENSG00000174010/ENSG00000066427/ENSG00000104343	5	ENSG00000094631/ENSG00000103266/ENSG00000128228/ENSG00000070423/ENSG00000204308
BP	GO:0008299	isoprenoid biosynthetic process	4417-10-01	26/14266	0.263882	0.972814	ENSG00000167508/ENSG00000110921/ENSG00000079459/ENSG00000160752/ENSG00000114115/ENSG00000128039/ENSG00000067064/ENSG00000073737/ENSG00000214960/ENSG00000135697	MVD/MVK/FDFT1/FDPS/RBP1/SRD5A3/IDI1/DHRS9/ISPD/BCO1	10	4	ENSG00000128039/ENSG00000073737/ENSG00000214960/ENSG00000135697	6	ENSG00000167508/ENSG00000110921/ENSG00000079459/ENSG00000160752/ENSG00000114115/ENSG00000067064
BP	GO:0032728	positive regulation of interferon-beta production	4417-10-01	26/14266	0.263882	0.972814	ENSG00000215301/ENSG00000135829/ENSG00000088888/ENSG00000132664/ENSG00000148606/ENSG00000107201/ENSG00000104312/ENSG00000101782/ENSG00000164342/ENSG00000186141	DDX3X/DHX9/MAVS/POLR3F/POLR3A/DDX58/RIPK2/RIOK3/TLR3/POLR3C	10	9	ENSG00000215301/ENSG00000135829/ENSG00000132664/ENSG00000148606/ENSG00000107201/ENSG00000104312/ENSG00000101782/ENSG00000164342/ENSG00000186141	1	ENSG00000088888
BP	GO:0033173	calcineurin-NFAT signaling cascade	4417-10-01	26/14266	0.263882	0.972814	ENSG00000121753/ENSG00000100968/ENSG00000157837/ENSG00000171867/ENSG00000159200/ENSG00000157168/ENSG00000131196/ENSG00000107758/ENSG00000120910/ENSG00000102908	ADGRB2/NFATC4/SPPL3/PRNP/RCAN1/NRG1/NFATC1/PPP3CB/PPP3CC/NFAT5	10	5	ENSG00000157837/ENSG00000159200/ENSG00000157168/ENSG00000120910/ENSG00000102908	5	ENSG00000121753/ENSG00000100968/ENSG00000171867/ENSG00000131196/ENSG00000107758
BP	GO:0038084	vascular endothelial growth factor signaling pathway	4417-10-01	26/14266	0.263882	0.972814	ENSG00000113721/ENSG00000197879/ENSG00000106211/ENSG00000134853/ENSG00000184489/ENSG00000020181/ENSG00000118257/ENSG00000128052/ENSG00000011465/ENSG00000158125	PDGFRB/MYO1C/HSPB1/PDGFRA/PTP4A3/ADGRA2/NRP2/KDR/DCN/XDH	10	3	ENSG00000118257/ENSG00000128052/ENSG00000158125	7	ENSG00000113721/ENSG00000197879/ENSG00000106211/ENSG00000134853/ENSG00000184489/ENSG00000020181/ENSG00000011465
BP	GO:0043552	positive regulation of phosphatidylinositol 3-kinase activity	4417-10-01	26/14266	0.263882	0.972814	ENSG00000113721/ENSG00000105329/ENSG00000134853/ENSG00000138685/ENSG00000126775/ENSG00000160293/ENSG00000068078/ENSG00000197122/ENSG00000134215/ENSG00000167207	PDGFRB/TGFB1/PDGFRA/FGF2/ATG14/VAV2/FGFR3/SRC/VAV3/NOD2	10	3	ENSG00000138685/ENSG00000126775/ENSG00000167207	7	ENSG00000113721/ENSG00000105329/ENSG00000134853/ENSG00000160293/ENSG00000068078/ENSG00000197122/ENSG00000134215
BP	GO:0061842	microtubule organizing center localization	4417-10-01	26/14266	0.263882	0.972814	ENSG00000135720/ENSG00000072864/ENSG00000100242/ENSG00000109083/ENSG00000087586/ENSG00000135723/ENSG00000170759/ENSG00000066279/ENSG00000058804/ENSG00000100503	DYNC1LI2/NDE1/SUN2/IFT20/AURKA/FHOD1/KIF5B/ASPM/NDC1/NIN	10	5	ENSG00000135720/ENSG00000109083/ENSG00000170759/ENSG00000058804/ENSG00000100503	5	ENSG00000072864/ENSG00000100242/ENSG00000087586/ENSG00000135723/ENSG00000066279
BP	GO:0002042	cell migration involved in sprouting angiogenesis	18/4417	50/14266	0.2643	0.972814	ENSG00000061273/ENSG00000048052/ENSG00000073756/ENSG00000108840/ENSG00000126785/ENSG00000138685/ENSG00000100292/ENSG00000128052/ENSG00000196411/ENSG00000112658/ENSG00000137801/ENSG00000136826/ENSG00000097007/ENSG00000198909/ENSG00000148400/ENSG00000135046/ENSG00000137764/ENSG00000114209	HDAC7/HDAC9/PTGS2/HDAC5/RHOJ/FGF2/HMOX1/KDR/EPHB4/SRF/THBS1/KLF4/ABL1/MAP3K3/NOTCH1/ANXA1/MAP2K5/PDCD10	18	9	ENSG00000048052/ENSG00000073756/ENSG00000138685/ENSG00000100292/ENSG00000128052/ENSG00000137801/ENSG00000136826/ENSG00000135046/ENSG00000114209	9	ENSG00000061273/ENSG00000108840/ENSG00000126785/ENSG00000196411/ENSG00000112658/ENSG00000097007/ENSG00000198909/ENSG00000148400/ENSG00000137764
BP	GO:0032623	interleukin-2 production	18/4417	50/14266	0.2643	0.972814	ENSG00000115008/ENSG00000061273/ENSG00000067798/ENSG00000198805/ENSG00000125538/ENSG00000177425/ENSG00000196083/ENSG00000118503/ENSG00000175104/ENSG00000119927/ENSG00000097007/ENSG00000171867/ENSG00000104312/ENSG00000135046/ENSG00000112149/ENSG00000187796/ENSG00000018280/ENSG00000065675	IL1A/HDAC7/NAV3/PNP/IL1B/PAWR/IL1RAP/TNFAIP3/TRAF6/GPAM/ABL1/PRNP/RIPK2/ANXA1/CD83/CARD9/SLC11A1/PRKCQ	18	13	ENSG00000115008/ENSG00000067798/ENSG00000198805/ENSG00000125538/ENSG00000177425/ENSG00000196083/ENSG00000118503/ENSG00000175104/ENSG00000119927/ENSG00000104312/ENSG00000135046/ENSG00000112149/ENSG00000065675	5	ENSG00000061273/ENSG00000097007/ENSG00000171867/ENSG00000187796/ENSG00000018280
BP	GO:0033627	cell adhesion mediated by integrin	18/4417	50/14266	0.2643	0.972814	ENSG00000169750/ENSG00000185499/ENSG00000122861/ENSG00000091409/ENSG00000151694/ENSG00000136999/ENSG00000179295/ENSG00000019549/ENSG00000161638/ENSG00000105851/ENSG00000103335/ENSG00000110031/ENSG00000084636/ENSG00000138061/ENSG00000142627/ENSG00000169242/ENSG00000177076/ENSG00000152270	RAC3/MUC1/PLAU/ITGA6/ADAM17/NOV/PTPN11/SNAI2/ITGA5/PIK3CG/PIEZO1/LPXN/COL16A1/CYP1B1/EPHA2/EFNA1/ACER2/PDE3B	18	8	ENSG00000122861/ENSG00000151694/ENSG00000136999/ENSG00000179295/ENSG00000105851/ENSG00000110031/ENSG00000138061/ENSG00000177076	10	ENSG00000169750/ENSG00000185499/ENSG00000091409/ENSG00000019549/ENSG00000161638/ENSG00000103335/ENSG00000084636/ENSG00000142627/ENSG00000169242/ENSG00000152270
BP	GO:0035065	regulation of histone acetylation	18/4417	50/14266	0.2643	0.972814	ENSG00000105329/ENSG00000185499/ENSG00000102882/ENSG00000099956/ENSG00000125538/ENSG00000154803/ENSG00000019549/ENSG00000128342/ENSG00000255302/ENSG00000096717/ENSG00000104872/ENSG00000197181/ENSG00000159692/ENSG00000163348/ENSG00000057663/ENSG00000162302/ENSG00000186462/ENSG00000179348	TGFB1/MUC1/MAPK3/SMARCB1/IL1B/FLCN/SNAI2/LIF/EID1/SIRT1/PIH1D1/PIWIL2/CTBP1/PYGO2/ATG5/RPS6KA4/NAP1L2/GATA2	18	7	ENSG00000125538/ENSG00000154803/ENSG00000128342/ENSG00000096717/ENSG00000197181/ENSG00000057663/ENSG00000186462	11	ENSG00000105329/ENSG00000185499/ENSG00000102882/ENSG00000099956/ENSG00000019549/ENSG00000255302/ENSG00000104872/ENSG00000159692/ENSG00000163348/ENSG00000162302/ENSG00000179348
BP	GO:0043113	receptor clustering	18/4417	50/14266	0.2643	0.972814	ENSG00000148180/ENSG00000105329/ENSG00000188157/ENSG00000196924/ENSG00000154096/ENSG00000176101/ENSG00000163913/ENSG00000107404/ENSG00000180900/ENSG00000157796/ENSG00000164885/ENSG00000251322/ENSG00000109738/ENSG00000132535/ENSG00000082458/ENSG00000115232/ENSG00000187391/ENSG00000134569	GSN/TGFB1/AGRN/FLNA/THY1/SSNA1/IFT122/DVL1/SCRIB/WDR19/CDK5/SHANK3/GLRB/DLG4/DLG3/ITGA4/MAGI2/LRP4	18	3	ENSG00000157796/ENSG00000109738/ENSG00000115232	15	ENSG00000148180/ENSG00000105329/ENSG00000188157/ENSG00000196924/ENSG00000154096/ENSG00000176101/ENSG00000163913/ENSG00000107404/ENSG00000180900/ENSG00000164885/ENSG00000251322/ENSG00000132535/ENSG00000082458/ENSG00000187391/ENSG00000134569
BP	GO:0003156	regulation of animal organ formation	4417-11-01	29/14266	0.265432	0.972814	ENSG00000164442/ENSG00000107984/ENSG00000114315/ENSG00000169083/ENSG00000148400/ENSG00000164056/ENSG00000101144/ENSG00000164107/ENSG00000114251/ENSG00000166225/ENSG00000005073	CITED2/DKK1/HES1/AR/NOTCH1/SPRY1/BMP7/HAND2/WNT5A/FRS2/HOXA11	11	5	ENSG00000164442/ENSG00000101144/ENSG00000114251/ENSG00000166225/ENSG00000005073	6	ENSG00000107984/ENSG00000114315/ENSG00000169083/ENSG00000148400/ENSG00000164056/ENSG00000164107
BP	GO:0009303	rRNA transcription	4417-11-01	29/14266	0.265432	0.972814	ENSG00000099956/ENSG00000077235/ENSG00000155438/ENSG00000104872/ENSG00000125484/ENSG00000214274/ENSG00000127616/ENSG00000130935/ENSG00000125630/ENSG00000115750/ENSG00000127080	SMARCB1/GTF3C1/NIFK/PIH1D1/GTF3C4/ANG/SMARCA4/NOL11/POLR1B/TAF1B/IPPK	11	6	ENSG00000155438/ENSG00000125484/ENSG00000130935/ENSG00000125630/ENSG00000115750/ENSG00000127080	5	ENSG00000099956/ENSG00000077235/ENSG00000104872/ENSG00000214274/ENSG00000127616
BP	GO:0010039	response to iron ion	4417-11-01	29/14266	0.265432	0.972814	ENSG00000134057/ENSG00000160211/ENSG00000091513/ENSG00000110092/ENSG00000137203/ENSG00000101460/ENSG00000100292/ENSG00000138449/ENSG00000171791/ENSG00000106327/ENSG00000149295	CCNB1/G6PD/TF/CCND1/TFAP2A/MAP1LC3A/HMOX1/SLC40A1/BCL2/TFR2/DRD2	11	4	ENSG00000110092/ENSG00000100292/ENSG00000138449/ENSG00000171791	7	ENSG00000134057/ENSG00000160211/ENSG00000091513/ENSG00000137203/ENSG00000101460/ENSG00000106327/ENSG00000149295
BP	GO:0014009	glial cell proliferation	4417-11-01	29/14266	0.265432	0.972814	ENSG00000100697/ENSG00000176887/ENSG00000182054/ENSG00000100300/ENSG00000114315/ENSG00000148400/ENSG00000186575/ENSG00000120885/ENSG00000131095/ENSG00000181690/ENSG00000137033	DICER1/SOX11/IDH2/TSPO/HES1/NOTCH1/NF2/CLU/GFAP/PLAG1/IL33	11	3	ENSG00000100697/ENSG00000176887/ENSG00000181690	8	ENSG00000182054/ENSG00000100300/ENSG00000114315/ENSG00000148400/ENSG00000186575/ENSG00000120885/ENSG00000131095/ENSG00000137033
BP	GO:0046039	GTP metabolic process	4417-11-01	29/14266	0.265432	0.972814	ENSG00000140598/ENSG00000106348/ENSG00000100226/ENSG00000103024/ENSG00000119729/ENSG00000133805/ENSG00000103202/ENSG00000178035/ENSG00000112210/ENSG00000243678/ENSG00000075643	EFL1/IMPDH1/GTPBP1/NME3/RHOQ/AMPD3/NME4/IMPDH2/RAB23/NME2/MOCOS	11	5	ENSG00000140598/ENSG00000133805/ENSG00000112210/ENSG00000243678/ENSG00000075643	6	ENSG00000106348/ENSG00000100226/ENSG00000103024/ENSG00000119729/ENSG00000103202/ENSG00000178035
BP	GO:0060795	cell fate commitment involved in formation of primary germ layer	4417-11-01	29/14266	0.265432	0.972814	ENSG00000181449/ENSG00000139318/ENSG00000107984/ENSG00000136826/ENSG00000157557/ENSG00000134371/ENSG00000163508/ENSG00000006712/ENSG00000005073/ENSG00000105672/ENSG00000141448	SOX2/DUSP6/DKK1/KLF4/ETS2/CDC73/EOMES/PAF1/HOXA11/ETV2/GATA6	11	7	ENSG00000139318/ENSG00000136826/ENSG00000157557/ENSG00000134371/ENSG00000163508/ENSG00000005073/ENSG00000141448	4	ENSG00000181449/ENSG00000107984/ENSG00000006712/ENSG00000105672
BP	GO:0071108	protein K48-linked deubiquitination	4417-11-01	29/14266	0.265432	0.972814	ENSG00000163930/ENSG00000169914/ENSG00000135913/ENSG00000136878/ENSG00000118503/ENSG00000180667/ENSG00000128923/ENSG00000111667/ENSG00000164164/ENSG00000089723/ENSG00000066427	BAP1/OTUD3/USP37/USP20/TNFAIP3/YOD1/MINDY2/USP5/OTUD4/OTUB2/ATXN3	11	8	ENSG00000169914/ENSG00000135913/ENSG00000118503/ENSG00000180667/ENSG00000128923/ENSG00000164164/ENSG00000089723/ENSG00000066427	3	ENSG00000163930/ENSG00000136878/ENSG00000111667
BP	GO:1904030	negative regulation of cyclin-dependent protein kinase activity	4417-11-01	29/14266	0.265432	0.972814	ENSG00000123080/ENSG00000166851/ENSG00000129355/ENSG00000118503/ENSG00000133895/ENSG00000164305/ENSG00000129757/ENSG00000134982/ENSG00000131023/ENSG00000245848/ENSG00000147889	CDKN2C/PLK1/CDKN2D/TNFAIP3/MEN1/CASP3/CDKN1C/APC/LATS1/CEBPA/CDKN2A	11	5	ENSG00000118503/ENSG00000164305/ENSG00000134982/ENSG00000131023/ENSG00000147889	6	ENSG00000123080/ENSG00000166851/ENSG00000129355/ENSG00000133895/ENSG00000129757/ENSG00000245848
BP	GO:2000758	positive regulation of peptidyl-lysine acetylation	4417-11-01	29/14266	0.265432	0.972814	ENSG00000105329/ENSG00000185499/ENSG00000102882/ENSG00000099956/ENSG00000125538/ENSG00000019549/ENSG00000128342/ENSG00000104872/ENSG00000197181/ENSG00000162302/ENSG00000186462	TGFB1/MUC1/MAPK3/SMARCB1/IL1B/SNAI2/LIF/PIH1D1/PIWIL2/RPS6KA4/NAP1L2	11	4	ENSG00000125538/ENSG00000128342/ENSG00000197181/ENSG00000186462	7	ENSG00000105329/ENSG00000185499/ENSG00000102882/ENSG00000099956/ENSG00000019549/ENSG00000104872/ENSG00000162302
BP	GO:0048813	dendrite morphogenesis	44/4417	130/14266	0.265517	0.972814	ENSG00000125968/ENSG00000124006/ENSG00000118046/ENSG00000069869/ENSG00000010810/ENSG00000049759/ENSG00000100968/ENSG00000176884/ENSG00000115297/ENSG00000094631/ENSG00000118263/ENSG00000044090/ENSG00000176248/ENSG00000165802/ENSG00000141503/ENSG00000102081/ENSG00000138411/ENSG00000143126/ENSG00000198908/ENSG00000172757/ENSG00000134313/ENSG00000107404/ENSG00000182580/ENSG00000008735/ENSG00000103319/ENSG00000136754/ENSG00000152767/ENSG00000114745/ENSG00000164885/ENSG00000251322/ENSG00000132535/ENSG00000124333/ENSG00000158528/ENSG00000138311/ENSG00000004139/ENSG00000142599/ENSG00000125249/ENSG00000160145/ENSG00000169242/ENSG00000184402/ENSG00000176749/ENSG00000088899/ENSG00000165300/ENSG00000134569	ID1/OBSL1/STK11/NEDD4/FYN/NEDD4L/NFATC4/GRIN1/TLX2/HDAC6/KLF7/CUL7/ANAPC2/NSMF/MINK1/FMR1/HECW2/CELSR2/BHLHB9/CFL1/KIDINS220/DVL1/EPHB3/MAPK8IP2/EEF2K/ABI1/FARP1/GORASP1/CDK5/SHANK3/DLG4/VAMP7/PPP1R9A/ZNF365/SARM1/RERE/RAP2A/KALRN/EFNA1/SS18L1/CDK5R1/LZTS3/SLITRK5/LRP4	44	15	ENSG00000069869/ENSG00000049759/ENSG00000118263/ENSG00000102081/ENSG00000138411/ENSG00000198908/ENSG00000134313/ENSG00000136754/ENSG00000124333/ENSG00000158528/ENSG00000138311/ENSG00000125249/ENSG00000160145/ENSG00000184402/ENSG00000176749	29	ENSG00000125968/ENSG00000124006/ENSG00000118046/ENSG00000010810/ENSG00000100968/ENSG00000176884/ENSG00000115297/ENSG00000094631/ENSG00000044090/ENSG00000176248/ENSG00000165802/ENSG00000141503/ENSG00000143126/ENSG00000172757/ENSG00000107404/ENSG00000182580/ENSG00000008735/ENSG00000103319/ENSG00000152767/ENSG00000114745/ENSG00000164885/ENSG00000251322/ENSG00000132535/ENSG00000004139/ENSG00000142599/ENSG00000169242/ENSG00000088899/ENSG00000165300/ENSG00000134569
BP	GO:0006220	pyrimidine nucleotide metabolic process	16/4417	44/14266	0.265903	0.972814	ENSG00000205309/ENSG00000147224/ENSG00000139372/ENSG00000176974/ENSG00000128951/ENSG00000103024/ENSG00000076248/ENSG00000198276/ENSG00000065057/ENSG00000130717/ENSG00000103202/ENSG00000183696/ENSG00000176890/ENSG00000168393/ENSG00000243678/ENSG00000140398	NT5M/PRPS1/TDG/SHMT1/DUT/NME3/UNG/UCKL1/NTHL1/UCK1/NME4/UPP1/TYMS/DTYMK/NME2/NEIL1	16	4	ENSG00000147224/ENSG00000139372/ENSG00000183696/ENSG00000243678	12	ENSG00000205309/ENSG00000176974/ENSG00000128951/ENSG00000103024/ENSG00000076248/ENSG00000198276/ENSG00000065057/ENSG00000130717/ENSG00000103202/ENSG00000176890/ENSG00000168393/ENSG00000140398
BP	GO:0034198	cellular response to amino acid starvation	16/4417	44/14266	0.265903	0.972814	ENSG00000112977/ENSG00000025039/ENSG00000103148/ENSG00000116954/ENSG00000102882/ENSG00000162772/ENSG00000089154/ENSG00000101460/ENSG00000134001/ENSG00000198198/ENSG00000114388/ENSG00000107643/ENSG00000149212/ENSG00000175567/ENSG00000164603/ENSG00000174206	DAP/RRAGD/NPRL3/RRAGC/MAPK3/ATF3/GCN1/MAP1LC3A/EIF2S1/SZT2/NPRL2/MAPK8/SESN3/UCP2/BMT2/C12orf66	16	7	ENSG00000025039/ENSG00000116954/ENSG00000162772/ENSG00000134001/ENSG00000107643/ENSG00000164603/ENSG00000174206	9	ENSG00000112977/ENSG00000103148/ENSG00000102882/ENSG00000089154/ENSG00000101460/ENSG00000198198/ENSG00000114388/ENSG00000149212/ENSG00000175567
BP	GO:0048546	digestive tract morphogenesis	16/4417	44/14266	0.265903	0.972814	ENSG00000073282/ENSG00000111087/ENSG00000134853/ENSG00000176887/ENSG00000114739/ENSG00000137868/ENSG00000115738/ENSG00000182580/ENSG00000148400/ENSG00000168779/ENSG00000106571/ENSG00000162738/ENSG00000074047/ENSG00000114251/ENSG00000135541/ENSG00000171791	TP63/GLI1/PDGFRA/SOX11/ACVR2B/STRA6/ID2/EPHB3/NOTCH1/SHOX2/GLI3/VANGL2/GLI2/WNT5A/AHI1/BCL2	16	7	ENSG00000176887/ENSG00000114739/ENSG00000168779/ENSG00000162738/ENSG00000114251/ENSG00000135541/ENSG00000171791	9	ENSG00000073282/ENSG00000111087/ENSG00000134853/ENSG00000137868/ENSG00000115738/ENSG00000182580/ENSG00000148400/ENSG00000106571/ENSG00000074047
BP	GO:0031667	response to nutrient levels	130/4417	400/14266	0.266283	0.972814	ENSG00000198911/ENSG00000130164/ENSG00000148180/ENSG00000072310/ENSG00000177169/ENSG00000112977/ENSG00000025039/ENSG00000175197/ENSG00000103148/ENSG00000115919/ENSG00000105329/ENSG00000116954/ENSG00000110218/ENSG00000102882/ENSG00000010810/ENSG00000160211/ENSG00000149485/ENSG00000198925/ENSG00000112033/ENSG00000111199/ENSG00000113742/ENSG00000162772/ENSG00000125538/ENSG00000041982/ENSG00000176884/ENSG00000073756/ENSG00000129355/ENSG00000108821/ENSG00000185340/ENSG00000110092/ENSG00000100348/ENSG00000258102/ENSG00000071655/ENSG00000089154/ENSG00000081803/ENSG00000136425/ENSG00000145214/ENSG00000115457/ENSG00000039523/ENSG00000043591/ENSG00000100300/ENSG00000068903/ENSG00000019549/ENSG00000165029/ENSG00000131759/ENSG00000120868/ENSG00000100889/ENSG00000101460/ENSG00000100292/ENSG00000140941/ENSG00000165392/ENSG00000197256/ENSG00000142208/ENSG00000121060/ENSG00000185122/ENSG00000135486/ENSG00000126775/ENSG00000169174/ENSG00000134001/ENSG00000112658/ENSG00000161547/ENSG00000159167/ENSG00000135821/ENSG00000051523/ENSG00000105698/ENSG00000096717/ENSG00000198198/ENSG00000101017/ENSG00000163513/ENSG00000117707/ENSG00000114353/ENSG00000141682/ENSG00000114388/ENSG00000147162/ENSG00000119782/ENSG00000217128/ENSG00000141510/ENSG00000104381/ENSG00000084207/ENSG00000111424/ENSG00000163565/ENSG00000151726/ENSG00000108443/ENSG00000147804/ENSG00000101439/ENSG00000107643/ENSG00000101144/ENSG00000149212/ENSG00000070961/ENSG00000134548/ENSG00000101444/ENSG00000142867/ENSG00000183696/ENSG00000057663/ENSG00000141376/ENSG00000163794/ENSG00000147133/ENSG00000204371/ENSG00000176890/ENSG00000101670/ENSG00000158773/ENSG00000134602/ENSG00000165699/ENSG00000166575/ENSG00000162409/ENSG00000175567/ENSG00000122779/ENSG00000116299/ENSG00000162551/ENSG00000166598/ENSG00000197122/ENSG00000185100/ENSG00000164603/ENSG00000187486/ENSG00000244165/ENSG00000158445/ENSG00000169131/ENSG00000184481/ENSG00000121905/ENSG00000171791/ENSG00000174206/ENSG00000162692/ENSG00000138741/ENSG00000163083/ENSG00000070669/ENSG00000167207/ENSG00000146477/ENSG00000188404/ENSG00000147246/ENSG00000128564	SREBF2/LDLR/GSN/SREBF1/ULK1/DAP/RRAGD/DDIT3/NPRL3/KYNU/TGFB1/RRAGC/PANX1/MAPK3/FYN/G6PD/FADS1/ATG9A/PPARD/TRPV4/CPEB4/ATF3/IL1B/TNC/GRIN1/PTGS2/CDKN2D/COL1A1/GAS2L1/CCND1/TXN2/MAP1LC3B2/MBD3/GCN1/CADPS2/CIB2/DGKQ/IGFBP2/RIPOR1/ADRB1/TSPO/SIRT2/SNAI2/ABCA1/RARA/APAF1/PCK2/MAP1LC3A/HMOX1/MAP1LC3B/WRN/KANK2/AKT1/TRIM25/HSF1/HNRNPA1/ATG14/PCSK9/EIF2S1/SRF/SRSF2/STC1/GLUL/CYBA/USF2/SIRT1/SZT2/CD40/TGFBR2/PROX1/GNAI2/PMAIP1/NPRL2/OGT/FKBP1B/FNIP1/TP53/GDAP1/GSTP1/VDR/IFI16/ACSL1/RPS6KB1/SLC39A4/CST3/MAPK8/BMP7/SESN3/ATP2B1/SPX/AHCY/BCL10/UPP1/ATG5/BCAS3/UCN/TAF1/EHMT2/TYMS/LIPG/USF1/STK26/TSC1/TMEM135/PRKAA2/UCP2/TRIM24/KIAA1324/ALPL/HSP90B1/SRC/ADSSL1/BMT2/KCNJ11/P2RY11/KCNB1/ZNF354A/FOXO4/HPCA/BCL2/C12orf66/VCAM1/TRPC3/INHBB/ASNS/NOD2/SLC22A3/SELL/HTR2C/VGF	130	54	ENSG00000025039/ENSG00000175197/ENSG00000115919/ENSG00000116954/ENSG00000110218/ENSG00000113742/ENSG00000162772/ENSG00000125538/ENSG00000073756/ENSG00000110092/ENSG00000258102/ENSG00000165029/ENSG00000120868/ENSG00000100292/ENSG00000140941/ENSG00000165392/ENSG00000121060/ENSG00000126775/ENSG00000134001/ENSG00000159167/ENSG00000096717/ENSG00000163513/ENSG00000117707/ENSG00000141682/ENSG00000147162/ENSG00000217128/ENSG00000104381/ENSG00000111424/ENSG00000163565/ENSG00000151726/ENSG00000108443/ENSG00000107643/ENSG00000101144/ENSG00000070961/ENSG00000134548/ENSG00000142867/ENSG00000183696/ENSG00000057663/ENSG00000147133/ENSG00000134602/ENSG00000165699/ENSG00000166575/ENSG00000162409/ENSG00000116299/ENSG00000164603/ENSG00000187486/ENSG00000169131/ENSG00000171791/ENSG00000174206/ENSG00000138741/ENSG00000167207/ENSG00000146477/ENSG00000147246/ENSG00000128564	76	ENSG00000198911/ENSG00000130164/ENSG00000148180/ENSG00000072310/ENSG00000177169/ENSG00000112977/ENSG00000103148/ENSG00000105329/ENSG00000102882/ENSG00000010810/ENSG00000160211/ENSG00000149485/ENSG00000198925/ENSG00000112033/ENSG00000111199/ENSG00000041982/ENSG00000176884/ENSG00000129355/ENSG00000108821/ENSG00000185340/ENSG00000100348/ENSG00000071655/ENSG00000089154/ENSG00000081803/ENSG00000136425/ENSG00000145214/ENSG00000115457/ENSG00000039523/ENSG00000043591/ENSG00000100300/ENSG00000068903/ENSG00000019549/ENSG00000131759/ENSG00000100889/ENSG00000101460/ENSG00000197256/ENSG00000142208/ENSG00000185122/ENSG00000135486/ENSG00000169174/ENSG00000112658/ENSG00000161547/ENSG00000135821/ENSG00000051523/ENSG00000105698/ENSG00000198198/ENSG00000101017/ENSG00000114353/ENSG00000114388/ENSG00000119782/ENSG00000141510/ENSG00000084207/ENSG00000147804/ENSG00000101439/ENSG00000149212/ENSG00000101444/ENSG00000141376/ENSG00000163794/ENSG00000204371/ENSG00000176890/ENSG00000101670/ENSG00000158773/ENSG00000175567/ENSG00000122779/ENSG00000162551/ENSG00000166598/ENSG00000197122/ENSG00000185100/ENSG00000244165/ENSG00000158445/ENSG00000184481/ENSG00000121905/ENSG00000162692/ENSG00000163083/ENSG00000070669/ENSG00000188404
BP	GO:0009452	7-methylguanosine RNA capping	4417-12-01	32/14266	0.266325	0.972814	ENSG00000169612/ENSG00000180917/ENSG00000110768/ENSG00000177700/ENSG00000099817/ENSG00000125651/ENSG00000101654/ENSG00000163161/ENSG00000104884/ENSG00000134480/ENSG00000111358/ENSG00000134058	RAMAC/CMTR2/GTF2H1/POLR2L/POLR2E/GTF2F1/RNMT/ERCC3/ERCC2/CCNH/GTF2H3/CDK7	12	8	ENSG00000169612/ENSG00000180917/ENSG00000110768/ENSG00000101654/ENSG00000163161/ENSG00000134480/ENSG00000111358/ENSG00000134058	4	ENSG00000177700/ENSG00000099817/ENSG00000125651/ENSG00000104884
BP	GO:0010470	regulation of gastrulation	4417-12-01	32/14266	0.266325	0.972814	ENSG00000139318/ENSG00000107984/ENSG00000173402/ENSG00000136689/ENSG00000166484/ENSG00000118707/ENSG00000136826/ENSG00000130635/ENSG00000137764/ENSG00000163389/ENSG00000149256/ENSG00000260428	DUSP6/DKK1/DAG1/IL1RN/MAPK7/TGIF2/KLF4/COL5A1/MAP2K5/POGLUT1/TENM4/SCX	12	4	ENSG00000139318/ENSG00000136689/ENSG00000136826/ENSG00000163389	8	ENSG00000107984/ENSG00000173402/ENSG00000166484/ENSG00000118707/ENSG00000130635/ENSG00000137764/ENSG00000149256/ENSG00000260428
BP	GO:0032653	regulation of interleukin-10 production	4417-12-01	32/14266	0.266325	0.972814	ENSG00000049249/ENSG00000146072/ENSG00000120217/ENSG00000197646/ENSG00000069399/ENSG00000071575/ENSG00000103490/ENSG00000105639/ENSG00000145777/ENSG00000189403/ENSG00000112149/ENSG00000167207	TNFRSF9/TNFRSF21/CD274/PDCD1LG2/BCL3/TRIB2/PYCARD/JAK3/TSLP/HMGB1/CD83/NOD2	12	6	ENSG00000049249/ENSG00000120217/ENSG00000197646/ENSG00000145777/ENSG00000112149/ENSG00000167207	6	ENSG00000146072/ENSG00000069399/ENSG00000071575/ENSG00000103490/ENSG00000105639/ENSG00000189403
BP	GO:0032801	receptor catabolic process	4417-12-01	32/14266	0.266325	0.972814	ENSG00000140564/ENSG00000196961/ENSG00000105329/ENSG00000069869/ENSG00000007944/ENSG00000078747/ENSG00000087053/ENSG00000169174/ENSG00000014216/ENSG00000198382/ENSG00000183020/ENSG00000164885	FURIN/AP2A1/TGFB1/NEDD4/MYLIP/ITCH/MTMR2/PCSK9/CAPN1/UVRAG/AP2A2/CDK5	12	5	ENSG00000069869/ENSG00000007944/ENSG00000078747/ENSG00000087053/ENSG00000198382	7	ENSG00000140564/ENSG00000196961/ENSG00000105329/ENSG00000169174/ENSG00000014216/ENSG00000183020/ENSG00000164885
BP	GO:0036260	RNA capping	4417-12-01	32/14266	0.266325	0.972814	ENSG00000169612/ENSG00000180917/ENSG00000110768/ENSG00000177700/ENSG00000099817/ENSG00000125651/ENSG00000101654/ENSG00000163161/ENSG00000104884/ENSG00000134480/ENSG00000111358/ENSG00000134058	RAMAC/CMTR2/GTF2H1/POLR2L/POLR2E/GTF2F1/RNMT/ERCC3/ERCC2/CCNH/GTF2H3/CDK7	12	8	ENSG00000169612/ENSG00000180917/ENSG00000110768/ENSG00000101654/ENSG00000163161/ENSG00000134480/ENSG00000111358/ENSG00000134058	4	ENSG00000177700/ENSG00000099817/ENSG00000125651/ENSG00000104884
BP	GO:0048286	lung alveolus development	4417-12-01	32/14266	0.266325	0.972814	ENSG00000115461/ENSG00000079432/ENSG00000136205/ENSG00000162878/ENSG00000137868/ENSG00000128342/ENSG00000056586/ENSG00000116285/ENSG00000197461/ENSG00000128573/ENSG00000127129/ENSG00000141448	IGFBP5/CIC/TNS3/PKDCC/STRA6/LIF/RC3H2/ERRFI1/PDGFA/FOXP2/EDN2/GATA6	12	5	ENSG00000128342/ENSG00000056586/ENSG00000197461/ENSG00000128573/ENSG00000141448	7	ENSG00000115461/ENSG00000079432/ENSG00000136205/ENSG00000162878/ENSG00000137868/ENSG00000116285/ENSG00000127129
BP	GO:0048846	axon extension involved in axon guidance	4417-12-01	32/14266	0.266325	0.972814	ENSG00000001617/ENSG00000138623/ENSG00000105429/ENSG00000114554/ENSG00000118257/ENSG00000185033/ENSG00000130827/ENSG00000168758/ENSG00000114251/ENSG00000221866/ENSG00000095539/ENSG00000112902	SEMA3F/SEMA7A/MEGF8/PLXNA1/NRP2/SEMA4B/PLXNA3/SEMA4C/WNT5A/PLXNA4/SEMA4G/SEMA5A	12	3	ENSG00000138623/ENSG00000118257/ENSG00000114251	9	ENSG00000001617/ENSG00000105429/ENSG00000114554/ENSG00000185033/ENSG00000130827/ENSG00000168758/ENSG00000221866/ENSG00000095539/ENSG00000112902
BP	GO:0097421	liver regeneration	4417-12-01	32/14266	0.266325	0.972814	ENSG00000163347/ENSG00000185920/ENSG00000105329/ENSG00000196562/ENSG00000111087/ENSG00000110092/ENSG00000100292/ENSG00000087586/ENSG00000105193/ENSG00000106571/ENSG00000176890/ENSG00000175567	CLDN1/PTCH1/TGFB1/SULF2/GLI1/CCND1/HMOX1/AURKA/RPS16/GLI3/TYMS/UCP2	12	3	ENSG00000163347/ENSG00000110092/ENSG00000100292	9	ENSG00000185920/ENSG00000105329/ENSG00000196562/ENSG00000111087/ENSG00000087586/ENSG00000105193/ENSG00000106571/ENSG00000176890/ENSG00000175567
BP	GO:1902284	neuron projection extension involved in neuron projection guidance	4417-12-01	32/14266	0.266325	0.972814	ENSG00000001617/ENSG00000138623/ENSG00000105429/ENSG00000114554/ENSG00000118257/ENSG00000185033/ENSG00000130827/ENSG00000168758/ENSG00000114251/ENSG00000221866/ENSG00000095539/ENSG00000112902	SEMA3F/SEMA7A/MEGF8/PLXNA1/NRP2/SEMA4B/PLXNA3/SEMA4C/WNT5A/PLXNA4/SEMA4G/SEMA5A	12	3	ENSG00000138623/ENSG00000118257/ENSG00000114251	9	ENSG00000001617/ENSG00000105429/ENSG00000114554/ENSG00000185033/ENSG00000130827/ENSG00000168758/ENSG00000221866/ENSG00000095539/ENSG00000112902
BP	GO:2000648	positive regulation of stem cell proliferation	4417-12-01	32/14266	0.266325	0.972814	ENSG00000149948/ENSG00000128602/ENSG00000176887/ENSG00000135111/ENSG00000049130/ENSG00000082014/ENSG00000148400/ENSG00000168056/ENSG00000106571/ENSG00000066279/ENSG00000104290/ENSG00000149295	HMGA2/SMO/SOX11/TBX3/KITLG/SMARCD3/NOTCH1/LTBP3/GLI3/ASPM/FZD3/DRD2	12	5	ENSG00000149948/ENSG00000176887/ENSG00000135111/ENSG00000049130/ENSG00000104290	7	ENSG00000128602/ENSG00000082014/ENSG00000148400/ENSG00000168056/ENSG00000106571/ENSG00000066279/ENSG00000149295
BP	GO:0006509	membrane protein ectodomain proteolysis	15/4417	41/14266	0.266436	0.972814	ENSG00000140564/ENSG00000100345/ENSG00000005206/ENSG00000125538/ENSG00000196415/ENSG00000151694/ENSG00000100234/ENSG00000165912/ENSG00000173402/ENSG00000117362/ENSG00000186318/ENSG00000080815/ENSG00000137845/ENSG00000157150/ENSG00000065675	FURIN/MYH9/SPPL2B/IL1B/PRTN3/ADAM17/TIMP3/PACSIN3/DAG1/APH1A/BACE1/PSEN1/ADAM10/TIMP4/PRKCQ	15	6	ENSG00000125538/ENSG00000151694/ENSG00000100234/ENSG00000080815/ENSG00000137845/ENSG00000065675	9	ENSG00000140564/ENSG00000100345/ENSG00000005206/ENSG00000196415/ENSG00000165912/ENSG00000173402/ENSG00000117362/ENSG00000186318/ENSG00000157150
BP	GO:0032784	regulation of DNA-templated transcription, elongation	15/4417	41/14266	0.266436	0.972814	ENSG00000171703/ENSG00000204356/ENSG00000188986/ENSG00000162664/ENSG00000125651/ENSG00000225830/ENSG00000198728/ENSG00000109111/ENSG00000134371/ENSG00000136807/ENSG00000079134/ENSG00000006712/ENSG00000158941/ENSG00000198563/ENSG00000108469	TCEA2/NELFE/NELFB/ZNF326/GTF2F1/ERCC6/LDB1/SUPT6H/CDC73/CDK9/THOC1/PAF1/CCAR2/DDX39B/RECQL5	15	5	ENSG00000162664/ENSG00000225830/ENSG00000134371/ENSG00000079134/ENSG00000198563	10	ENSG00000171703/ENSG00000204356/ENSG00000188986/ENSG00000125651/ENSG00000198728/ENSG00000109111/ENSG00000136807/ENSG00000006712/ENSG00000158941/ENSG00000108469
BP	GO:0044088	regulation of vacuole organization	15/4417	41/14266	0.266436	0.972814	ENSG00000177169/ENSG00000103148/ENSG00000132405/ENSG00000174903/ENSG00000109083/ENSG00000118873/ENSG00000114388/ENSG00000204308/ENSG00000166908/ENSG00000265808/ENSG00000116299/ENSG00000032742/ENSG00000108239/ENSG00000115020/ENSG00000147894	ULK1/NPRL3/TBC1D14/RAB1B/IFT20/RAB3GAP2/NPRL2/RNF5/PIP4K2C/SEC22B/KIAA1324/IFT88/TBC1D12/PIKFYVE/C9orf72	15	10	ENSG00000132405/ENSG00000109083/ENSG00000118873/ENSG00000166908/ENSG00000265808/ENSG00000116299/ENSG00000032742/ENSG00000108239/ENSG00000115020/ENSG00000147894	5	ENSG00000177169/ENSG00000103148/ENSG00000174903/ENSG00000114388/ENSG00000204308
BP	GO:0046579	positive regulation of Ras protein signal transduction	15/4417	41/14266	0.266436	0.972814	ENSG00000184371/ENSG00000113721/ENSG00000135898/ENSG00000157680/ENSG00000134259/ENSG00000058335/ENSG00000049130/ENSG00000148400/ENSG00000174775/ENSG00000157168/ENSG00000178623/ENSG00000164251/ENSG00000143772/ENSG00000140030/ENSG00000168542	CSF1/PDGFRB/GPR55/DGKI/NGF/RASGRF1/KITLG/NOTCH1/HRAS/NRG1/GPR35/F2RL1/ITPKB/GPR65/COL3A1	15	8	ENSG00000157680/ENSG00000134259/ENSG00000058335/ENSG00000049130/ENSG00000157168/ENSG00000178623/ENSG00000164251/ENSG00000140030	7	ENSG00000184371/ENSG00000113721/ENSG00000135898/ENSG00000148400/ENSG00000174775/ENSG00000143772/ENSG00000168542
BP	GO:0060359	response to ammonium ion	33/4417	96/14266	0.266511	0.972814	ENSG00000125968/ENSG00000173020/ENSG00000166311/ENSG00000188157/ENSG00000102882/ENSG00000176884/ENSG00000221914/ENSG00000108840/ENSG00000171873/ENSG00000101460/ENSG00000180914/ENSG00000011485/ENSG00000164305/ENSG00000171132/ENSG00000097007/ENSG00000114353/ENSG00000196639/ENSG00000165806/ENSG00000088256/ENSG00000145386/ENSG00000103942/ENSG00000164885/ENSG00000087258/ENSG00000115353/ENSG00000152413/ENSG00000160145/ENSG00000146555/ENSG00000131771/ENSG00000181072/ENSG00000182621/ENSG00000176749/ENSG00000125740/ENSG00000149295	ID1/GRK2/SMPD1/AGRN/MAPK3/GRIN1/PPP2R2A/HDAC5/ADRA1D/MAP1LC3A/OXTR/PPP5C/CASP3/PRKCE/ABL1/GNAI2/HRH1/CASP7/GNA11/CCNA2/HOMER2/CDK5/GNAO1/TACR1/HOMER1/KALRN/SDK1/PPP1R1B/CHRM2/PLCB1/CDK5R1/FOSB/DRD2	33	14	ENSG00000221914/ENSG00000180914/ENSG00000164305/ENSG00000171132/ENSG00000196639/ENSG00000165806/ENSG00000103942/ENSG00000152413/ENSG00000160145/ENSG00000146555/ENSG00000181072/ENSG00000182621/ENSG00000176749/ENSG00000125740	19	ENSG00000125968/ENSG00000173020/ENSG00000166311/ENSG00000188157/ENSG00000102882/ENSG00000176884/ENSG00000108840/ENSG00000171873/ENSG00000101460/ENSG00000011485/ENSG00000097007/ENSG00000114353/ENSG00000088256/ENSG00000145386/ENSG00000164885/ENSG00000087258/ENSG00000115353/ENSG00000131771/ENSG00000149295
BP	GO:0003197	endocardial cushion development	13/4417	35/14266	0.266719	0.972814	ENSG00000069869/ENSG00000139567/ENSG00000164683/ENSG00000166341/ENSG00000124216/ENSG00000106991/ENSG00000106799/ENSG00000019549/ENSG00000163513/ENSG00000148400/ENSG00000101144/ENSG00000166292/ENSG00000163703	NEDD4/ACVRL1/HEY1/DCHS1/SNAI1/ENG/TGFBR1/SNAI2/TGFBR2/NOTCH1/BMP7/TMEM100/CRELD1	13	4	ENSG00000069869/ENSG00000106799/ENSG00000163513/ENSG00000101144	9	ENSG00000139567/ENSG00000164683/ENSG00000166341/ENSG00000124216/ENSG00000106991/ENSG00000019549/ENSG00000148400/ENSG00000166292/ENSG00000163703
BP	GO:0006654	phosphatidic acid biosynthetic process	13/4417	35/14266	0.266719	0.972814	ENSG00000179598/ENSG00000155189/ENSG00000129219/ENSG00000130304/ENSG00000145214/ENSG00000153395/ENSG00000119927/ENSG00000169692/ENSG00000204310/ENSG00000011198/ENSG00000065357/ENSG00000163898/ENSG00000100344	PLD6/AGPAT5/PLD2/SLC27A1/DGKQ/LPCAT1/GPAM/AGPAT2/AGPAT1/ABHD5/DGKA/LIPH/PNPLA3	13	6	ENSG00000179598/ENSG00000155189/ENSG00000119927/ENSG00000011198/ENSG00000163898/ENSG00000100344	7	ENSG00000129219/ENSG00000130304/ENSG00000145214/ENSG00000153395/ENSG00000169692/ENSG00000204310/ENSG00000065357
BP	GO:0014047	glutamate secretion	13/4417	35/14266	0.266719	0.972814	ENSG00000162383/ENSG00000177380/ENSG00000123159/ENSG00000105649/ENSG00000115419/ENSG00000198722/ENSG00000168993/ENSG00000163485/ENSG00000101188/ENSG00000107282/ENSG00000196277/ENSG00000143847/ENSG00000128271	SLC1A7/PPFIA3/GIPC1/RAB3A/GLS/UNC13B/CPLX1/ADORA1/NTSR1/APBA1/GRM7/PPFIA4/ADORA2A	13	5	ENSG00000115419/ENSG00000198722/ENSG00000101188/ENSG00000196277/ENSG00000128271	8	ENSG00000162383/ENSG00000177380/ENSG00000123159/ENSG00000105649/ENSG00000168993/ENSG00000163485/ENSG00000107282/ENSG00000143847
BP	GO:0033628	regulation of cell adhesion mediated by integrin	13/4417	35/14266	0.266719	0.972814	ENSG00000169750/ENSG00000185499/ENSG00000122861/ENSG00000179295/ENSG00000019549/ENSG00000105851/ENSG00000103335/ENSG00000110031/ENSG00000138061/ENSG00000142627/ENSG00000169242/ENSG00000177076/ENSG00000152270	RAC3/MUC1/PLAU/PTPN11/SNAI2/PIK3CG/PIEZO1/LPXN/CYP1B1/EPHA2/EFNA1/ACER2/PDE3B	13	6	ENSG00000122861/ENSG00000179295/ENSG00000105851/ENSG00000110031/ENSG00000138061/ENSG00000177076	7	ENSG00000169750/ENSG00000185499/ENSG00000019549/ENSG00000103335/ENSG00000142627/ENSG00000169242/ENSG00000152270
BP	GO:0048512	circadian behavior	13/4417	35/14266	0.266719	0.972814	ENSG00000164400/ENSG00000182979/ENSG00000166073/ENSG00000108784/ENSG00000115738/ENSG00000141510/ENSG00000101439/ENSG00000101444/ENSG00000163485/ENSG00000125510/ENSG00000138083/ENSG00000128271/ENSG00000149295	CSF2/MTA1/GPR176/NAGLU/ID2/TP53/CST3/AHCY/ADORA1/OPRL1/SIX3/ADORA2A/DRD2	13	3	ENSG00000164400/ENSG00000166073/ENSG00000128271	10	ENSG00000182979/ENSG00000108784/ENSG00000115738/ENSG00000141510/ENSG00000101439/ENSG00000101444/ENSG00000163485/ENSG00000125510/ENSG00000138083/ENSG00000149295
BP	GO:1903672	positive regulation of sprouting angiogenesis	13/4417	35/14266	0.266719	0.972814	ENSG00000061273/ENSG00000048052/ENSG00000073756/ENSG00000126785/ENSG00000138685/ENSG00000161638/ENSG00000100292/ENSG00000248329/ENSG00000128052/ENSG00000136826/ENSG00000097007/ENSG00000198909/ENSG00000135046	HDAC7/HDAC9/PTGS2/RHOJ/FGF2/ITGA5/HMOX1/APELA/KDR/KLF4/ABL1/MAP3K3/ANXA1	13	7	ENSG00000048052/ENSG00000073756/ENSG00000138685/ENSG00000100292/ENSG00000128052/ENSG00000136826/ENSG00000135046	6	ENSG00000061273/ENSG00000126785/ENSG00000161638/ENSG00000248329/ENSG00000097007/ENSG00000198909
BP	GO:0002832	negative regulation of response to biotic stimulus	14/4417	38/14266	0.266728	0.972814	ENSG00000071889/ENSG00000160703/ENSG00000173456/ENSG00000185187/ENSG00000118503/ENSG00000068903/ENSG00000078747/ENSG00000149476/ENSG00000105298/ENSG00000101782/ENSG00000133710/ENSG00000204104/ENSG00000012223/ENSG00000137802	FAM3A/NLRX1/RNF26/SIGIRR/TNFAIP3/SIRT2/ITCH/TKFC/CACTIN/RIOK3/SPINK5/TRAF3IP1/LTF/MAPKBP1	14	5	ENSG00000118503/ENSG00000078747/ENSG00000101782/ENSG00000204104/ENSG00000012223	9	ENSG00000071889/ENSG00000160703/ENSG00000173456/ENSG00000185187/ENSG00000068903/ENSG00000149476/ENSG00000105298/ENSG00000133710/ENSG00000137802
BP	GO:0010883	regulation of lipid storage	14/4417	38/14266	0.266728	0.972814	ENSG00000131408/ENSG00000198911/ENSG00000073060/ENSG00000106484/ENSG00000136244/ENSG00000125652/ENSG00000091039/ENSG00000165029/ENSG00000096717/ENSG00000144909/ENSG00000175445/ENSG00000011198/ENSG00000135245/ENSG00000125730	NR1H2/SREBF2/SCARB1/MEST/IL6/ALKBH7/OSBPL8/ABCA1/SIRT1/OSBPL11/LPL/ABHD5/HILPDA/C3	14	8	ENSG00000106484/ENSG00000136244/ENSG00000091039/ENSG00000165029/ENSG00000096717/ENSG00000144909/ENSG00000011198/ENSG00000125730	6	ENSG00000131408/ENSG00000198911/ENSG00000073060/ENSG00000125652/ENSG00000175445/ENSG00000135245
BP	GO:0033574	response to testosterone	14/4417	38/14266	0.266728	0.972814	ENSG00000107159/ENSG00000179218/ENSG00000100300/ENSG00000169083/ENSG00000185122/ENSG00000002330/ENSG00000159184/ENSG00000137801/ENSG00000096717/ENSG00000078401/ENSG00000108443/ENSG00000167034/ENSG00000187486/ENSG00000128573	CA9/CALR/TSPO/AR/HSF1/BAD/HOXB13/THBS1/SIRT1/EDN1/RPS6KB1/NKX3-1/KCNJ11/FOXP2	14	7	ENSG00000137801/ENSG00000096717/ENSG00000078401/ENSG00000108443/ENSG00000167034/ENSG00000187486/ENSG00000128573	7	ENSG00000107159/ENSG00000179218/ENSG00000100300/ENSG00000169083/ENSG00000185122/ENSG00000002330/ENSG00000159184
BP	GO:0035872	nucleotide-binding domain, leucine rich repeat containing receptor signaling pathway	14/4417	38/14266	0.266728	0.972814	ENSG00000023445/ENSG00000184216/ENSG00000100324/ENSG00000204388/ENSG00000118503/ENSG00000175104/ENSG00000134070/ENSG00000078747/ENSG00000204389/ENSG00000104312/ENSG00000110330/ENSG00000108984/ENSG00000244687/ENSG00000167207	BIRC3/IRAK1/TAB1/HSPA1B/TNFAIP3/TRAF6/IRAK2/ITCH/HSPA1A/RIPK2/BIRC2/MAP2K6/UBE2V1/NOD2	14	11	ENSG00000023445/ENSG00000204388/ENSG00000118503/ENSG00000175104/ENSG00000134070/ENSG00000078747/ENSG00000204389/ENSG00000104312/ENSG00000110330/ENSG00000244687/ENSG00000167207	3	ENSG00000184216/ENSG00000100324/ENSG00000108984
BP	GO:0045058	T cell selection	14/4417	38/14266	0.266728	0.972814	ENSG00000118046/ENSG00000136244/ENSG00000115318/ENSG00000157764/ENSG00000179588/ENSG00000112658/ENSG00000019582/ENSG00000106571/ENSG00000057663/ENSG00000143772/ENSG00000096996/ENSG00000171791/ENSG00000127152/ENSG00000156127	STK11/IL6/LOXL3/BRAF/ZFPM1/SRF/CD74/GLI3/ATG5/ITPKB/IL12RB1/BCL2/BCL11B/BATF	14	7	ENSG00000136244/ENSG00000157764/ENSG00000057663/ENSG00000096996/ENSG00000171791/ENSG00000127152/ENSG00000156127	7	ENSG00000118046/ENSG00000115318/ENSG00000179588/ENSG00000112658/ENSG00000019582/ENSG00000106571/ENSG00000143772
BP	GO:0045668	negative regulation of osteoblast differentiation	14/4417	38/14266	0.266728	0.972814	ENSG00000117318/ENSG00000162337/ENSG00000125968/ENSG00000185920/ENSG00000115461/ENSG00000061273/ENSG00000233608/ENSG00000115738/ENSG00000133895/ENSG00000151014/ENSG00000148400/ENSG00000107882/ENSG00000164107/ENSG00000090539	ID3/LRP5/ID1/PTCH1/IGFBP5/HDAC7/TWIST2/ID2/MEN1/NOCT/NOTCH1/SUFU/HAND2/CHRD	14	1	ENSG00000151014	13	ENSG00000117318/ENSG00000162337/ENSG00000125968/ENSG00000185920/ENSG00000115461/ENSG00000061273/ENSG00000233608/ENSG00000115738/ENSG00000133895/ENSG00000148400/ENSG00000107882/ENSG00000164107/ENSG00000090539
BP	GO:0009416	response to light stimulus	90/4417	274/14266	0.267502	0.974148	ENSG00000118046/ENSG00000160113/ENSG00000110697/ENSG00000069869/ENSG00000240583/ENSG00000171992/ENSG00000073282/ENSG00000069399/ENSG00000182979/ENSG00000100968/ENSG00000176884/ENSG00000168811/ENSG00000140464/ENSG00000073756/ENSG00000129355/ENSG00000178999/ENSG00000177030/ENSG00000076984/ENSG00000110092/ENSG00000128617/ENSG00000136273/ENSG00000068001/ENSG00000115738/ENSG00000172531/ENSG00000140521/ENSG00000118402/ENSG00000152894/ENSG00000165392/ENSG00000010072/ENSG00000179094/ENSG00000167543/ENSG00000102081/ENSG00000130522/ENSG00000142208/ENSG00000157764/ENSG00000197561/ENSG00000115255/ENSG00000133895/ENSG00000116747/ENSG00000105221/ENSG00000021300/ENSG00000158290/ENSG00000225830/ENSG00000109083/ENSG00000075131/ENSG00000134001/ENSG00000164305/ENSG00000122008/ENSG00000096717/ENSG00000142178/ENSG00000062822/ENSG00000164329/ENSG00000196639/ENSG00000163161/ENSG00000160469/ENSG00000141510/ENSG00000117411/ENSG00000143476/ENSG00000173933/ENSG00000088256/ENSG00000107643/ENSG00000095002/ENSG00000188215/ENSG00000158941/ENSG00000164885/ENSG00000103034/ENSG00000049167/ENSG00000186792/ENSG00000169220/ENSG00000104884/ENSG00000119401/ENSG00000147133/ENSG00000126804/ENSG00000158773/ENSG00000257365/ENSG00000177963/ENSG00000213145/ENSG00000054277/ENSG00000175595/ENSG00000114378/ENSG00000105991/ENSG00000139618/ENSG00000131771/ENSG00000131697/ENSG00000171791/ENSG00000258839/ENSG00000138741/ENSG00000070669/ENSG00000166482/ENSG00000149295	STK11/NR2F6/PITPNM1/NEDD4/AQP1/SYNPO/TP63/BCL3/MTA1/NFATC4/GRIN1/IL12A/PML/PTGS2/CDKN2D/AURKB/DEAF1/MAP2K7/CCND1/OPN1SW/HUS1/HYAL2/ID2/PPP1CA/POLG/ELOVL4/PTPRK/WRN/SPRTN/PER1/TP53I13/FMR1/JUND/AKT1/BRAF/ELANE/REEP6/MEN1/TROVE2/AKT2/PLEKHB1/CUL4B/ERCC6/IFT20/TIPIN/EIF2S1/CASP3/POLK/SIRT1/SIK1/POLD1/TENT2/HRH1/ERCC3/BRSK1/TP53/B4GALT2/DTL/RBM4/GNA11/MAPK8/MSH2/DCUN1D3/CCAR2/CDK5/NDRG4/ERCC8/HYAL3/RGS14/ERCC2/TRIM32/TAF1/ZBTB1/USF1/FNTB/RIC8A/CRIP1/OPN3/ERCC4/HYAL1/HOXA1/BRCA2/PPP1R1B/NPHP4/BCL2/MC1R/TRPC3/ASNS/MFAP4/DRD2	90	38	ENSG00000069869/ENSG00000168811/ENSG00000073756/ENSG00000110092/ENSG00000136273/ENSG00000118402/ENSG00000152894/ENSG00000165392/ENSG00000010072/ENSG00000102081/ENSG00000157764/ENSG00000116747/ENSG00000158290/ENSG00000225830/ENSG00000109083/ENSG00000075131/ENSG00000134001/ENSG00000164305/ENSG00000122008/ENSG00000096717/ENSG00000142178/ENSG00000164329/ENSG00000196639/ENSG00000163161/ENSG00000143476/ENSG00000107643/ENSG00000095002/ENSG00000188215/ENSG00000049167/ENSG00000119401/ENSG00000147133/ENSG00000126804/ENSG00000054277/ENSG00000175595/ENSG00000105991/ENSG00000139618/ENSG00000171791/ENSG00000138741	52	ENSG00000118046/ENSG00000160113/ENSG00000110697/ENSG00000240583/ENSG00000171992/ENSG00000073282/ENSG00000069399/ENSG00000182979/ENSG00000100968/ENSG00000176884/ENSG00000140464/ENSG00000129355/ENSG00000178999/ENSG00000177030/ENSG00000076984/ENSG00000128617/ENSG00000068001/ENSG00000115738/ENSG00000172531/ENSG00000140521/ENSG00000179094/ENSG00000167543/ENSG00000130522/ENSG00000142208/ENSG00000197561/ENSG00000115255/ENSG00000133895/ENSG00000105221/ENSG00000021300/ENSG00000062822/ENSG00000160469/ENSG00000141510/ENSG00000117411/ENSG00000173933/ENSG00000088256/ENSG00000158941/ENSG00000164885/ENSG00000103034/ENSG00000186792/ENSG00000169220/ENSG00000104884/ENSG00000158773/ENSG00000257365/ENSG00000177963/ENSG00000213145/ENSG00000114378/ENSG00000131771/ENSG00000131697/ENSG00000258839/ENSG00000070669/ENSG00000166482/ENSG00000149295
BP	GO:0097696	STAT cascade	43/4417	127/14266	0.267597	0.974148	ENSG00000185070/ENSG00000132000/ENSG00000164400/ENSG00000182492/ENSG00000160999/ENSG00000102882/ENSG00000136244/ENSG00000008710/ENSG00000010810/ENSG00000174348/ENSG00000069399/ENSG00000168811/ENSG00000118762/ENSG00000180008/ENSG00000006016/ENSG00000067182/ENSG00000104885/ENSG00000164509/ENSG00000105639/ENSG00000114315/ENSG00000116478/ENSG00000128342/ENSG00000185122/ENSG00000101017/ENSG00000148400/ENSG00000198791/ENSG00000186575/ENSG00000145777/ENSG00000105568/ENSG00000175505/ENSG00000168685/ENSG00000134352/ENSG00000123609/ENSG00000068078/ENSG00000114737/ENSG00000178568/ENSG00000138061/ENSG00000126500/ENSG00000011465/ENSG00000185924/ENSG00000150281/ENSG00000172061/ENSG00000148948	FLRT2/PODNL1/CSF2/BGN/SH2B2/MAPK3/IL6/PKD1/FYN/PODN/BCL3/IL12A/PKD2/SOCS4/CRLF1/TNFRSF1A/DOT1L/IL31RA/JAK3/HES1/HDAC1/LIF/HSF1/CD40/NOTCH1/CNOT7/NF2/TSLP/PPP2R1A/CLCF1/IL7R/IL6ST/NMI/FGFR3/CISH/ERBB4/CYP1B1/FLRT1/DCN/RTN4RL1/CTF1/LRRC15/LRRC4C	43	17	ENSG00000164400/ENSG00000136244/ENSG00000168811/ENSG00000118762/ENSG00000180008/ENSG00000164509/ENSG00000128342/ENSG00000198791/ENSG00000145777/ENSG00000175505/ENSG00000168685/ENSG00000134352/ENSG00000123609/ENSG00000178568/ENSG00000138061/ENSG00000172061/ENSG00000148948	26	ENSG00000185070/ENSG00000132000/ENSG00000182492/ENSG00000160999/ENSG00000102882/ENSG00000008710/ENSG00000010810/ENSG00000174348/ENSG00000069399/ENSG00000006016/ENSG00000067182/ENSG00000104885/ENSG00000105639/ENSG00000114315/ENSG00000116478/ENSG00000185122/ENSG00000101017/ENSG00000148400/ENSG00000186575/ENSG00000105568/ENSG00000068078/ENSG00000114737/ENSG00000126500/ENSG00000011465/ENSG00000185924/ENSG00000150281
BP	GO:0099003	vesicle-mediated transport in synapse	43/4417	127/14266	0.267597	0.974148	ENSG00000141985/ENSG00000174871/ENSG00000169992/ENSG00000166900/ENSG00000137501/ENSG00000168280/ENSG00000138078/ENSG00000186111/ENSG00000070087/ENSG00000186472/ENSG00000116675/ENSG00000119522/ENSG00000105402/ENSG00000081803/ENSG00000146938/ENSG00000106976/ENSG00000135604/ENSG00000102081/ENSG00000080815/ENSG00000157764/ENSG00000105649/ENSG00000132718/ENSG00000198722/ENSG00000070718/ENSG00000157823/ENSG00000180900/ENSG00000170759/ENSG00000079482/ENSG00000164885/ENSG00000168993/ENSG00000125814/ENSG00000143740/ENSG00000065000/ENSG00000101298/ENSG00000164674/ENSG00000102003/ENSG00000159082/ENSG00000167371/ENSG00000129990/ENSG00000157107/ENSG00000184702/ENSG00000099365/ENSG00000183186	SH3GL1/CNIH2/NLGN2/STX3/SYTL2/KIF5C/PREPL/PIP5K1C/PFN2/PCLO/DNAJC6/DENND1A/NAPA/CADPS2/NLGN4X/DNM1/STX11/FMR1/PSEN1/BRAF/RAB3A/SYT11/UNC13B/AP3M2/AP3S2/SCRIB/KIF5B/OPHN1/CDK5/CPLX1/NAPB/SNAP47/AP3D1/SNPH/SYTL3/SYP/SYNJ1/PRRT2/SYT5/FCHO2/SEPT5/STX1B/C2CD4C	43	20	ENSG00000166900/ENSG00000137501/ENSG00000168280/ENSG00000138078/ENSG00000186472/ENSG00000116675/ENSG00000135604/ENSG00000102081/ENSG00000080815/ENSG00000157764/ENSG00000132718/ENSG00000198722/ENSG00000070718/ENSG00000170759/ENSG00000125814/ENSG00000164674/ENSG00000159082/ENSG00000129990/ENSG00000157107/ENSG00000099365	23	ENSG00000141985/ENSG00000174871/ENSG00000169992/ENSG00000186111/ENSG00000070087/ENSG00000119522/ENSG00000105402/ENSG00000081803/ENSG00000146938/ENSG00000106976/ENSG00000105649/ENSG00000157823/ENSG00000180900/ENSG00000079482/ENSG00000164885/ENSG00000168993/ENSG00000143740/ENSG00000065000/ENSG00000101298/ENSG00000102003/ENSG00000167371/ENSG00000184702/ENSG00000183186
BP	GO:0050817	coagulation	96/4417	293/14266	0.269162	0.979229	ENSG00000064961/ENSG00000151012/ENSG00000072062/ENSG00000160999/ENSG00000101335/ENSG00000102882/ENSG00000185022/ENSG00000136244/ENSG00000010810/ENSG00000100345/ENSG00000196924/ENSG00000157680/ENSG00000106211/ENSG00000184009/ENSG00000134853/ENSG00000196415/ENSG00000075624/ENSG00000024422/ENSG00000108821/ENSG00000122861/ENSG00000131187/ENSG00000179295/ENSG00000171608/ENSG00000145214/ENSG00000164692/ENSG00000105851/ENSG00000116478/ENSG00000054179/ENSG00000080815/ENSG00000142208/ENSG00000104368/ENSG00000058866/ENSG00000179588/ENSG00000167397/ENSG00000150995/ENSG00000011422/ENSG00000197632/ENSG00000112658/ENSG00000137801/ENSG00000171132/ENSG00000100605/ENSG00000101017/ENSG00000166189/ENSG00000078401/ENSG00000013016/ENSG00000099937/ENSG00000077942/ENSG00000105825/ENSG00000171988/ENSG00000154127/ENSG00000135596/ENSG00000088256/ENSG00000244734/ENSG00000249853/ENSG00000149091/ENSG00000117525/ENSG00000160293/ENSG00000159176/ENSG00000121879/ENSG00000158856/ENSG00000178188/ENSG00000158773/ENSG00000197461/ENSG00000010278/ENSG00000136267/ENSG00000065357/ENSG00000149131/ENSG00000088387/ENSG00000172500/ENSG00000001561/ENSG00000278828/ENSG00000170962/ENSG00000197122/ENSG00000164251/ENSG00000134215/ENSG00000197943/ENSG00000182185/ENSG00000116266/ENSG00000184500/ENSG00000102780/ENSG00000111863/ENSG00000005961/ENSG00000274750/ENSG00000173083/ENSG00000175899/ENSG00000138741/ENSG00000278272/ENSG00000179348/ENSG00000064201/ENSG00000275714/ENSG00000065675/ENSG00000169946/ENSG00000141448/ENSG00000128271/ENSG00000168542/ENSG00000078098	HMG20B/SLC7A11/PRKACA/SH2B2/MYL9/MAPK3/MAFF/IL6/FYN/MYH9/FLNA/DGKI/HSPB1/ACTG1/PDGFRA/PRTN3/ACTB/EHD2/COL1A1/PLAU/F12/PTPN11/PIK3CD/DGKQ/COL1A2/PIK3CG/HDAC1/ENTPD2/PSEN1/AKT1/PLAT/DGKG/ZFPM1/VKORC1/ITPR1/PLAUR/SERPINB2/SRF/THBS1/PRKCE/ITPK1/CD40/HPS6/EDN1/EHD3/SERPIND1/FBLN1/TFPI2/JMJD1C/UBASH3B/MICAL1/GNA11/HBB/HS3ST5/DGKZ/F3/VAV2/CSRP1/PIK3CA/DMTN/SH2B1/USF1/PDGFA/CD9/DGKB/DGKA/SERPING1/DOCK9/FIBP/ENPP4/HIST1H3H/PDGFD/SRC/F2RL1/VAV3/PLCG2/RAD51B/STXBP3/PROS1/DGKH/ADTRP/ITGA2B/HIST1H3E/HPSE/A2M/TRPC3/HIST1H3C/GATA2/TSPAN32/HIST1H3A/PRKCQ/ZFPM2/GATA6/ADORA2A/COL3A1/FAP	96	43	ENSG00000151012/ENSG00000185022/ENSG00000136244/ENSG00000157680/ENSG00000122861/ENSG00000179295/ENSG00000171608/ENSG00000105851/ENSG00000080815/ENSG00000058866/ENSG00000150995/ENSG00000011422/ENSG00000197632/ENSG00000137801/ENSG00000171132/ENSG00000078401/ENSG00000099937/ENSG00000105825/ENSG00000171988/ENSG00000154127/ENSG00000244734/ENSG00000117525/ENSG00000121879/ENSG00000197461/ENSG00000136267/ENSG00000088387/ENSG00000001561/ENSG00000170962/ENSG00000164251/ENSG00000197943/ENSG00000182185/ENSG00000116266/ENSG00000184500/ENSG00000102780/ENSG00000111863/ENSG00000274750/ENSG00000173083/ENSG00000138741/ENSG00000065675/ENSG00000169946/ENSG00000141448/ENSG00000128271/ENSG00000078098	53	ENSG00000064961/ENSG00000072062/ENSG00000160999/ENSG00000101335/ENSG00000102882/ENSG00000010810/ENSG00000100345/ENSG00000196924/ENSG00000106211/ENSG00000184009/ENSG00000134853/ENSG00000196415/ENSG00000075624/ENSG00000024422/ENSG00000108821/ENSG00000131187/ENSG00000145214/ENSG00000164692/ENSG00000116478/ENSG00000054179/ENSG00000142208/ENSG00000104368/ENSG00000179588/ENSG00000167397/ENSG00000112658/ENSG00000100605/ENSG00000101017/ENSG00000166189/ENSG00000013016/ENSG00000077942/ENSG00000135596/ENSG00000088256/ENSG00000249853/ENSG00000149091/ENSG00000160293/ENSG00000159176/ENSG00000158856/ENSG00000178188/ENSG00000158773/ENSG00000010278/ENSG00000065357/ENSG00000149131/ENSG00000172500/ENSG00000278828/ENSG00000197122/ENSG00000134215/ENSG00000005961/ENSG00000175899/ENSG00000278272/ENSG00000179348/ENSG00000064201/ENSG00000275714/ENSG00000168542
BP	GO:0042692	muscle cell differentiation	95/4417	290/14266	0.271134	0.984555	ENSG00000162430/ENSG00000113721/ENSG00000115461/ENSG00000124006/ENSG00000128602/ENSG00000130513/ENSG00000105329/ENSG00000134057/ENSG00000104177/ENSG00000105088/ENSG00000164683/ENSG00000160211/ENSG00000100345/ENSG00000196557/ENSG00000187957/ENSG00000106991/ENSG00000115884/ENSG00000069667/ENSG00000184009/ENSG00000134853/ENSG00000100968/ENSG00000048052/ENSG00000006652/ENSG00000024422/ENSG00000132819/ENSG00000126351/ENSG00000108840/ENSG00000185386/ENSG00000135111/ENSG00000107984/ENSG00000128591/ENSG00000136999/ENSG00000072195/ENSG00000179218/ENSG00000154639/ENSG00000188130/ENSG00000131759/ENSG00000154556/ENSG00000162614/ENSG00000114315/ENSG00000142208/ENSG00000109083/ENSG00000112658/ENSG00000096717/ENSG00000134243/ENSG00000165410/ENSG00000142178/ENSG00000097007/ENSG00000164976/ENSG00000082014/ENSG00000109111/ENSG00000078401/ENSG00000170421/ENSG00000148400/ENSG00000117707/ENSG00000168779/ENSG00000165887/ENSG00000186350/ENSG00000136830/ENSG00000129910/ENSG00000061455/ENSG00000124882/ENSG00000136807/ENSG00000077943/ENSG00000148677/ENSG00000173933/ENSG00000157168/ENSG00000148848/ENSG00000176697/ENSG00000198563/ENSG00000112183/ENSG00000118579/ENSG00000057663/ENSG00000119401/ENSG00000168758/ENSG00000116761/ENSG00000120616/ENSG00000184058/ENSG00000165699/ENSG00000160539/ENSG00000152413/ENSG00000104936/ENSG00000163431/ENSG00000064309/ENSG00000166225/ENSG00000196091/ENSG00000111913/ENSG00000184481/ENSG00000176909/ENSG00000171791/ENSG00000141448/ENSG00000134775/ENSG00000136842/ENSG00000100625/ENSG00000047597	SELENON/PDGFRB/IGFBP5/OBSL1/SMO/GDF15/TGFB1/CCNB1/MYEF2/OLFM2/HEY1/G6PD/MYH9/CACNA1H/DNER/ENG/SDC1/RORA/ACTG1/PDGFRA/NFATC4/HDAC9/IFRD1/EHD2/RBM38/THRA/HDAC5/MAPK11/TBX3/DKK1/FLNC/NOV/SPEG/CALR/CXADR/MAPK12/RARA/SORBS2/NEXN/HES1/AKT1/IFT20/SRF/SIRT1/SORT1/CFL2/SIK1/ABL1/MYORG/SMARCD3/SUPT6H/EDN1/KRT8/NOTCH1/PROX1/SHOX2/ANKRD2/RXRA/FAM129B/CDH15/PRDM6/EREG/CDK9/ITGA8/ANKRD1/RBM4/NRG1/ADAM12/BDNF/DDX39B/RBM24/MED28/ATG5/TRIM32/SEMA4C/CTH/EPC1/TBX1/TSC1/PLPP7/HOMER1/DMPK/LMOD1/CDON/FRS2/MYBPC1/RIPOR2/FOXO4/MAMSTR/BCL2/GATA6/FHOD3/TMOD1/SIX4/XK	95	38	ENSG00000130513/ENSG00000104177/ENSG00000187957/ENSG00000069667/ENSG00000048052/ENSG00000006652/ENSG00000135111/ENSG00000136999/ENSG00000154639/ENSG00000154556/ENSG00000162614/ENSG00000109083/ENSG00000096717/ENSG00000134243/ENSG00000165410/ENSG00000142178/ENSG00000078401/ENSG00000117707/ENSG00000168779/ENSG00000124882/ENSG00000148677/ENSG00000157168/ENSG00000198563/ENSG00000112183/ENSG00000118579/ENSG00000057663/ENSG00000119401/ENSG00000116761/ENSG00000120616/ENSG00000165699/ENSG00000152413/ENSG00000064309/ENSG00000166225/ENSG00000171791/ENSG00000141448/ENSG00000134775/ENSG00000100625/ENSG00000047597	57	ENSG00000162430/ENSG00000113721/ENSG00000115461/ENSG00000124006/ENSG00000128602/ENSG00000105329/ENSG00000134057/ENSG00000105088/ENSG00000164683/ENSG00000160211/ENSG00000100345/ENSG00000196557/ENSG00000106991/ENSG00000115884/ENSG00000184009/ENSG00000134853/ENSG00000100968/ENSG00000024422/ENSG00000132819/ENSG00000126351/ENSG00000108840/ENSG00000185386/ENSG00000107984/ENSG00000128591/ENSG00000072195/ENSG00000179218/ENSG00000188130/ENSG00000131759/ENSG00000114315/ENSG00000142208/ENSG00000112658/ENSG00000097007/ENSG00000164976/ENSG00000082014/ENSG00000109111/ENSG00000170421/ENSG00000148400/ENSG00000165887/ENSG00000186350/ENSG00000136830/ENSG00000129910/ENSG00000061455/ENSG00000136807/ENSG00000077943/ENSG00000173933/ENSG00000148848/ENSG00000176697/ENSG00000168758/ENSG00000184058/ENSG00000160539/ENSG00000104936/ENSG00000163431/ENSG00000196091/ENSG00000111913/ENSG00000184481/ENSG00000176909/ENSG00000136842
BP	GO:0050804	modulation of chemical synaptic transmission	95/4417	290/14266	0.271134	0.984555	ENSG00000141985/ENSG00000169992/ENSG00000166900/ENSG00000171992/ENSG00000173805/ENSG00000175471/ENSG00000117399/ENSG00000157680/ENSG00000125538/ENSG00000075461/ENSG00000138078/ENSG00000100968/ENSG00000176884/ENSG00000073756/ENSG00000108852/ENSG00000070087/ENSG00000107984/ENSG00000148730/ENSG00000105402/ENSG00000176248/ENSG00000165802/ENSG00000177380/ENSG00000123159/ENSG00000134259/ENSG00000171873/ENSG00000146938/ENSG00000131759/ENSG00000180914/ENSG00000186318/ENSG00000102081/ENSG00000080815/ENSG00000157764/ENSG00000087053/ENSG00000105464/ENSG00000196517/ENSG00000105649/ENSG00000161011/ENSG00000138138/ENSG00000112658/ENSG00000107404/ENSG00000135821/ENSG00000132718/ENSG00000171132/ENSG00000169213/ENSG00000127838/ENSG00000058335/ENSG00000097007/ENSG00000008735/ENSG00000267534/ENSG00000078401/ENSG00000171867/ENSG00000198722/ENSG00000114353/ENSG00000196639/ENSG00000184381/ENSG00000174775/ENSG00000131095/ENSG00000154822/ENSG00000122877/ENSG00000170759/ENSG00000079482/ENSG00000164885/ENSG00000251322/ENSG00000176697/ENSG00000168993/ENSG00000132535/ENSG00000125814/ENSG00000169220/ENSG00000143740/ENSG00000163794/ENSG00000115353/ENSG00000113758/ENSG00000080854/ENSG00000107758/ENSG00000158528/ENSG00000061918/ENSG00000110881/ENSG00000163485/ENSG00000104936/ENSG00000168824/ENSG00000160307/ENSG00000102003/ENSG00000160145/ENSG00000167371/ENSG00000101188/ENSG00000158445/ENSG00000196277/ENSG00000182771/ENSG00000116396/ENSG00000128271/ENSG00000152910/ENSG00000149295/ENSG00000184702/ENSG00000099365/ENSG00000128564	SH3GL1/NLGN2/STX3/SYNPO/HAP1/MCTP1/CDC20/DGKI/IL1B/CACNG4/PREPL/NFATC4/GRIN1/PTGS2/MPP2/PFN2/DKK1/EIF4EBP2/NAPA/ANAPC2/NSMF/PPFIA3/GIPC1/NGF/ADRA1D/NLGN4X/RARA/OXTR/BACE1/FMR1/PSEN1/BRAF/MTMR2/GRIN2D/SLC6A9/RAB3A/SQSTM1/ATAD1/SRF/DVL1/GLUL/SYT11/PRKCE/RAB3B/PNKD/RASGRF1/ABL1/MAPK8IP2/S1PR2/EDN1/PRNP/UNC13B/GNAI2/HRH1/PLA2G6/HRAS/GFAP/PLCL2/EGR2/KIF5B/OPHN1/CDK5/SHANK3/BDNF/CPLX1/DLG4/NAPB/RGS14/SNAP47/UCN/TACR1/DBN1/IGSF9B/PPP3CB/PPP1R9A/GUCY1B1/ASIC1/ADORA1/DMPK/NSG1/S100B/SYP/KALRN/PRRT2/NTSR1/KCNB1/GRM7/GRID1/KCNC4/ADORA2A/CNTNAP4/DRD2/SEPT5/STX1B/VGF	95	35	ENSG00000166900/ENSG00000173805/ENSG00000175471/ENSG00000157680/ENSG00000125538/ENSG00000138078/ENSG00000073756/ENSG00000134259/ENSG00000180914/ENSG00000102081/ENSG00000080815/ENSG00000157764/ENSG00000087053/ENSG00000161011/ENSG00000138138/ENSG00000132718/ENSG00000171132/ENSG00000169213/ENSG00000058335/ENSG00000078401/ENSG00000198722/ENSG00000196639/ENSG00000154822/ENSG00000122877/ENSG00000170759/ENSG00000125814/ENSG00000080854/ENSG00000158528/ENSG00000160145/ENSG00000101188/ENSG00000196277/ENSG00000182771/ENSG00000128271/ENSG00000099365/ENSG00000128564	60	ENSG00000141985/ENSG00000169992/ENSG00000171992/ENSG00000117399/ENSG00000075461/ENSG00000100968/ENSG00000176884/ENSG00000108852/ENSG00000070087/ENSG00000107984/ENSG00000148730/ENSG00000105402/ENSG00000176248/ENSG00000165802/ENSG00000177380/ENSG00000123159/ENSG00000171873/ENSG00000146938/ENSG00000131759/ENSG00000186318/ENSG00000105464/ENSG00000196517/ENSG00000105649/ENSG00000112658/ENSG00000107404/ENSG00000135821/ENSG00000127838/ENSG00000097007/ENSG00000008735/ENSG00000267534/ENSG00000171867/ENSG00000114353/ENSG00000184381/ENSG00000174775/ENSG00000131095/ENSG00000079482/ENSG00000164885/ENSG00000251322/ENSG00000176697/ENSG00000168993/ENSG00000132535/ENSG00000169220/ENSG00000143740/ENSG00000163794/ENSG00000115353/ENSG00000113758/ENSG00000107758/ENSG00000061918/ENSG00000110881/ENSG00000163485/ENSG00000104936/ENSG00000168824/ENSG00000160307/ENSG00000102003/ENSG00000167371/ENSG00000158445/ENSG00000116396/ENSG00000152910/ENSG00000149295/ENSG00000184702
BP	GO:0099177	regulation of trans-synaptic signaling	95/4417	290/14266	0.271134	0.984555	ENSG00000141985/ENSG00000169992/ENSG00000166900/ENSG00000171992/ENSG00000173805/ENSG00000175471/ENSG00000117399/ENSG00000157680/ENSG00000125538/ENSG00000075461/ENSG00000138078/ENSG00000100968/ENSG00000176884/ENSG00000073756/ENSG00000108852/ENSG00000070087/ENSG00000107984/ENSG00000148730/ENSG00000105402/ENSG00000176248/ENSG00000165802/ENSG00000177380/ENSG00000123159/ENSG00000134259/ENSG00000171873/ENSG00000146938/ENSG00000131759/ENSG00000180914/ENSG00000186318/ENSG00000102081/ENSG00000080815/ENSG00000157764/ENSG00000087053/ENSG00000105464/ENSG00000196517/ENSG00000105649/ENSG00000161011/ENSG00000138138/ENSG00000112658/ENSG00000107404/ENSG00000135821/ENSG00000132718/ENSG00000171132/ENSG00000169213/ENSG00000127838/ENSG00000058335/ENSG00000097007/ENSG00000008735/ENSG00000267534/ENSG00000078401/ENSG00000171867/ENSG00000198722/ENSG00000114353/ENSG00000196639/ENSG00000184381/ENSG00000174775/ENSG00000131095/ENSG00000154822/ENSG00000122877/ENSG00000170759/ENSG00000079482/ENSG00000164885/ENSG00000251322/ENSG00000176697/ENSG00000168993/ENSG00000132535/ENSG00000125814/ENSG00000169220/ENSG00000143740/ENSG00000163794/ENSG00000115353/ENSG00000113758/ENSG00000080854/ENSG00000107758/ENSG00000158528/ENSG00000061918/ENSG00000110881/ENSG00000163485/ENSG00000104936/ENSG00000168824/ENSG00000160307/ENSG00000102003/ENSG00000160145/ENSG00000167371/ENSG00000101188/ENSG00000158445/ENSG00000196277/ENSG00000182771/ENSG00000116396/ENSG00000128271/ENSG00000152910/ENSG00000149295/ENSG00000184702/ENSG00000099365/ENSG00000128564	SH3GL1/NLGN2/STX3/SYNPO/HAP1/MCTP1/CDC20/DGKI/IL1B/CACNG4/PREPL/NFATC4/GRIN1/PTGS2/MPP2/PFN2/DKK1/EIF4EBP2/NAPA/ANAPC2/NSMF/PPFIA3/GIPC1/NGF/ADRA1D/NLGN4X/RARA/OXTR/BACE1/FMR1/PSEN1/BRAF/MTMR2/GRIN2D/SLC6A9/RAB3A/SQSTM1/ATAD1/SRF/DVL1/GLUL/SYT11/PRKCE/RAB3B/PNKD/RASGRF1/ABL1/MAPK8IP2/S1PR2/EDN1/PRNP/UNC13B/GNAI2/HRH1/PLA2G6/HRAS/GFAP/PLCL2/EGR2/KIF5B/OPHN1/CDK5/SHANK3/BDNF/CPLX1/DLG4/NAPB/RGS14/SNAP47/UCN/TACR1/DBN1/IGSF9B/PPP3CB/PPP1R9A/GUCY1B1/ASIC1/ADORA1/DMPK/NSG1/S100B/SYP/KALRN/PRRT2/NTSR1/KCNB1/GRM7/GRID1/KCNC4/ADORA2A/CNTNAP4/DRD2/SEPT5/STX1B/VGF	95	35	ENSG00000166900/ENSG00000173805/ENSG00000175471/ENSG00000157680/ENSG00000125538/ENSG00000138078/ENSG00000073756/ENSG00000134259/ENSG00000180914/ENSG00000102081/ENSG00000080815/ENSG00000157764/ENSG00000087053/ENSG00000161011/ENSG00000138138/ENSG00000132718/ENSG00000171132/ENSG00000169213/ENSG00000058335/ENSG00000078401/ENSG00000198722/ENSG00000196639/ENSG00000154822/ENSG00000122877/ENSG00000170759/ENSG00000125814/ENSG00000080854/ENSG00000158528/ENSG00000160145/ENSG00000101188/ENSG00000196277/ENSG00000182771/ENSG00000128271/ENSG00000099365/ENSG00000128564	60	ENSG00000141985/ENSG00000169992/ENSG00000171992/ENSG00000117399/ENSG00000075461/ENSG00000100968/ENSG00000176884/ENSG00000108852/ENSG00000070087/ENSG00000107984/ENSG00000148730/ENSG00000105402/ENSG00000176248/ENSG00000165802/ENSG00000177380/ENSG00000123159/ENSG00000171873/ENSG00000146938/ENSG00000131759/ENSG00000186318/ENSG00000105464/ENSG00000196517/ENSG00000105649/ENSG00000112658/ENSG00000107404/ENSG00000135821/ENSG00000127838/ENSG00000097007/ENSG00000008735/ENSG00000267534/ENSG00000171867/ENSG00000114353/ENSG00000184381/ENSG00000174775/ENSG00000131095/ENSG00000079482/ENSG00000164885/ENSG00000251322/ENSG00000176697/ENSG00000168993/ENSG00000132535/ENSG00000169220/ENSG00000143740/ENSG00000163794/ENSG00000115353/ENSG00000113758/ENSG00000107758/ENSG00000061918/ENSG00000110881/ENSG00000163485/ENSG00000104936/ENSG00000168824/ENSG00000160307/ENSG00000102003/ENSG00000167371/ENSG00000158445/ENSG00000116396/ENSG00000152910/ENSG00000149295/ENSG00000184702
BP	GO:0016042	lipid catabolic process	88/4417	268/14266	0.271494	0.985246	ENSG00000130164/ENSG00000161714/ENSG00000166311/ENSG00000074416/ENSG00000073060/ENSG00000179598/ENSG00000125772/ENSG00000164434/ENSG00000187091/ENSG00000129219/ENSG00000095321/ENSG00000112033/ENSG00000149782/ENSG00000122971/ENSG00000125538/ENSG00000126351/ENSG00000060971/ENSG00000140526/ENSG00000032444/ENSG00000131373/ENSG00000068903/ENSG00000144959/ENSG00000170323/ENSG00000100889/ENSG00000105851/ENSG00000105223/ENSG00000167969/ENSG00000142208/ENSG00000079435/ENSG00000198074/ENSG00000105221/ENSG00000204386/ENSG00000104823/ENSG00000106538/ENSG00000198951/ENSG00000070610/ENSG00000171132/ENSG00000120437/ENSG00000148090/ENSG00000170231/ENSG00000101986/ENSG00000166224/ENSG00000176485/ENSG00000136699/ENSG00000100439/ENSG00000184381/ENSG00000118961/ENSG00000105499/ENSG00000162928/ENSG00000169169/ENSG00000240891/ENSG00000100372/ENSG00000128039/ENSG00000196743/ENSG00000176170/ENSG00000101473/ENSG00000163803/ENSG00000175445/ENSG00000101670/ENSG00000156521/ENSG00000011198/ENSG00000107897/ENSG00000138061/ENSG00000107798/ENSG00000166426/ENSG00000204147/ENSG00000163485/ENSG00000163898/ENSG00000135241/ENSG00000124496/ENSG00000149527/ENSG00000079462/ENSG00000101333/ENSG00000115556/ENSG00000102886/ENSG00000197943/ENSG00000136960/ENSG00000188611/ENSG00000111863/ENSG00000158201/ENSG00000182621/ENSG00000130208/ENSG00000127252/ENSG00000100344/ENSG00000103056/ENSG00000143994/ENSG00000152270/ENSG00000139160	LDLR/PLCD3/SMPD1/MGLL/SCARB1/PLD6/GPCPD1/FABP7/PLCD1/PLD2/CRAT/PPARD/PLCB3/ACADS/IL1B/THRA/ACAA1/ABHD2/PNPLA6/HACL1/SIRT2/NCEH1/FABP4/PCK2/PIK3CG/PLD3/ECI1/AKT1/LIPE/AKR1B10/AKT2/NEU1/ECH1/RARRES2/NAGA/GBA2/PRKCE/ACAT2/AUH/FABP6/ABCD1/SGPL1/PLA2G16/SMPD4/ABHD4/PLA2G6/LDAH/PLA2G4C/PEX13/CPT1C/PLCXD2/SLC25A17/SRD5A3/GM2A/SPHK1/ACOT8/PLB1/LPL/LIPG/TYSND1/ABHD5/ACBD5/CYP1B1/LIPA/CRABP1/ASAH2B/ADORA1/LIPH/PNPLA8/TRERF1/PLCH2/PAFAH1B3/PLCB4/PLCD4/GDPD3/PLCG2/ENPP2/ASAH2/ADTRP/ABHD3/PLCB1/APOC1/HRASLS/PNPLA3/SMPD3/ABHD1/PDE3B/ETFBKMT	88	38	ENSG00000179598/ENSG00000125772/ENSG00000125538/ENSG00000140526/ENSG00000131373/ENSG00000144959/ENSG00000170323/ENSG00000105851/ENSG00000204386/ENSG00000171132/ENSG00000148090/ENSG00000170231/ENSG00000166224/ENSG00000176485/ENSG00000105499/ENSG00000162928/ENSG00000240891/ENSG00000100372/ENSG00000128039/ENSG00000176170/ENSG00000163803/ENSG00000011198/ENSG00000107897/ENSG00000138061/ENSG00000204147/ENSG00000163898/ENSG00000135241/ENSG00000101333/ENSG00000102886/ENSG00000197943/ENSG00000188611/ENSG00000111863/ENSG00000158201/ENSG00000182621/ENSG00000127252/ENSG00000100344/ENSG00000103056/ENSG00000139160	50	ENSG00000130164/ENSG00000161714/ENSG00000166311/ENSG00000074416/ENSG00000073060/ENSG00000164434/ENSG00000187091/ENSG00000129219/ENSG00000095321/ENSG00000112033/ENSG00000149782/ENSG00000122971/ENSG00000126351/ENSG00000060971/ENSG00000032444/ENSG00000068903/ENSG00000100889/ENSG00000105223/ENSG00000167969/ENSG00000142208/ENSG00000079435/ENSG00000198074/ENSG00000105221/ENSG00000104823/ENSG00000106538/ENSG00000198951/ENSG00000070610/ENSG00000120437/ENSG00000101986/ENSG00000136699/ENSG00000100439/ENSG00000184381/ENSG00000118961/ENSG00000169169/ENSG00000196743/ENSG00000101473/ENSG00000175445/ENSG00000101670/ENSG00000156521/ENSG00000107798/ENSG00000166426/ENSG00000163485/ENSG00000124496/ENSG00000149527/ENSG00000079462/ENSG00000115556/ENSG00000136960/ENSG00000130208/ENSG00000143994/ENSG00000152270
BP	GO:1901568	fatty acid derivative metabolic process	41/4417	121/14266	0.271844	0.985374	ENSG00000169710/ENSG00000099194/ENSG00000100075/ENSG00000074416/ENSG00000099998/ENSG00000278540/ENSG00000102882/ENSG00000149485/ENSG00000059377/ENSG00000073756/ENSG00000124212/ENSG00000067182/ENSG00000157870/ENSG00000066322/ENSG00000179148/ENSG00000185000/ENSG00000162889/ENSG00000096717/ENSG00000167600/ENSG00000078401/ENSG00000137055/ENSG00000103222/ENSG00000019582/ENSG00000159445/ENSG00000105499/ENSG00000151726/ENSG00000164120/ENSG00000159228/ENSG00000135046/ENSG00000083807/ENSG00000149084/ENSG00000099797/ENSG00000062282/ENSG00000095303/ENSG00000204228/ENSG00000138061/ENSG00000135241/ENSG00000161267/ENSG00000107165/ENSG00000127129/ENSG00000164181	FASN/SCD/SLC25A1/MGLL/GGT5/ACACA/MAPK3/FADS1/TBXAS1/PTGS2/PTGIS/TNFRSF1A/PRXL2B/ELOVL1/ALOXE3/DGAT1/MAPKAPK2/SIRT1/CYP2S1/EDN1/PLAA/ABCC1/CD74/THEM4/PLA2G4C/ACSL1/HPGD/CBR1/ANXA1/SLC27A5/HSD17B12/TECR/DGAT2/PTGS1/HSD17B8/CYP1B1/PNPLA8/BDH1/TYRP1/EDN2/ELOVL7	41	14	ENSG00000073756/ENSG00000179148/ENSG00000096717/ENSG00000078401/ENSG00000137055/ENSG00000159445/ENSG00000105499/ENSG00000151726/ENSG00000135046/ENSG00000149084/ENSG00000062282/ENSG00000138061/ENSG00000135241/ENSG00000164181	27	ENSG00000169710/ENSG00000099194/ENSG00000100075/ENSG00000074416/ENSG00000099998/ENSG00000278540/ENSG00000102882/ENSG00000149485/ENSG00000059377/ENSG00000124212/ENSG00000067182/ENSG00000157870/ENSG00000066322/ENSG00000185000/ENSG00000162889/ENSG00000167600/ENSG00000103222/ENSG00000019582/ENSG00000164120/ENSG00000159228/ENSG00000083807/ENSG00000099797/ENSG00000095303/ENSG00000204228/ENSG00000161267/ENSG00000107165/ENSG00000127129
BP	GO:0046890	regulation of lipid biosynthetic process	50/4417	149/14266	0.272038	0.985374	ENSG00000131408/ENSG00000198911/ENSG00000130164/ENSG00000169710/ENSG00000072310/ENSG00000099194/ENSG00000118046/ENSG00000073060/ENSG00000278540/ENSG00000167508/ENSG00000110921/ENSG00000120738/ENSG00000124216/ENSG00000172893/ENSG00000125538/ENSG00000131791/ENSG00000064703/ENSG00000130304/ENSG00000079459/ENSG00000073756/ENSG00000160867/ENSG00000160752/ENSG00000067182/ENSG00000145214/ENSG00000153395/ENSG00000066136/ENSG00000100300/ENSG00000019549/ENSG00000119927/ENSG00000142208/ENSG00000114650/ENSG00000160285/ENSG00000096717/ENSG00000142178/ENSG00000117707/ENSG00000184381/ENSG00000111424/ENSG00000135046/ENSG00000062282/ENSG00000001167/ENSG00000067064/ENSG00000197461/ENSG00000158715/ENSG00000162409/ENSG00000120837/ENSG00000130208/ENSG00000001630/ENSG00000103056/ENSG00000125730/ENSG00000147246	NR1H2/SREBF2/LDLR/FASN/SREBF1/SCD/STK11/SCARB1/ACACA/MVD/MVK/EGR1/SNAI1/DHCR7/IL1B/PRKAB2/DDX20/SLC27A1/FDFT1/PTGS2/FGFR4/FDPS/TNFRSF1A/DGKQ/LPCAT1/NFYC/TSPO/SNAI2/GPAM/AKT1/SCAP/LSS/SIRT1/SIK1/PROX1/PLA2G6/VDR/ANXA1/DGAT2/NFYA/IDI1/PDGFA/SLC45A3/PRKAA2/NFYB/APOC1/CYP51A1/SMPD3/C3/HTR2C	50	20	ENSG00000120738/ENSG00000125538/ENSG00000131791/ENSG00000064703/ENSG00000073756/ENSG00000119927/ENSG00000096717/ENSG00000142178/ENSG00000117707/ENSG00000111424/ENSG00000135046/ENSG00000062282/ENSG00000001167/ENSG00000197461/ENSG00000162409/ENSG00000120837/ENSG00000001630/ENSG00000103056/ENSG00000125730/ENSG00000147246	30	ENSG00000131408/ENSG00000198911/ENSG00000130164/ENSG00000169710/ENSG00000072310/ENSG00000099194/ENSG00000118046/ENSG00000073060/ENSG00000278540/ENSG00000167508/ENSG00000110921/ENSG00000124216/ENSG00000172893/ENSG00000130304/ENSG00000079459/ENSG00000160867/ENSG00000160752/ENSG00000067182/ENSG00000145214/ENSG00000153395/ENSG00000066136/ENSG00000100300/ENSG00000019549/ENSG00000142208/ENSG00000114650/ENSG00000160285/ENSG00000184381/ENSG00000067064/ENSG00000158715/ENSG00000130208
BP	GO:0060538	skeletal muscle organ development	50/4417	149/14266	0.272038	0.985374	ENSG00000162430/ENSG00000064961/ENSG00000128602/ENSG00000063660/ENSG00000105329/ENSG00000125772/ENSG00000185022/ENSG00000069011/ENSG00000120738/ENSG00000187957/ENSG00000102125/ENSG00000162772/ENSG00000048052/ENSG00000176887/ENSG00000127418/ENSG00000107984/ENSG00000137868/ENSG00000168899/ENSG00000186174/ENSG00000196465/ENSG00000165410/ENSG00000164976/ENSG00000148400/ENSG00000168779/ENSG00000165887/ENSG00000161904/ENSG00000136830/ENSG00000108443/ENSG00000148677/ENSG00000163508/ENSG00000122877/ENSG00000164885/ENSG00000166200/ENSG00000184058/ENSG00000108924/ENSG00000156853/ENSG00000152413/ENSG00000183770/ENSG00000082258/ENSG00000011465/ENSG00000260428/ENSG00000160307/ENSG00000064309/ENSG00000111913/ENSG00000170802/ENSG00000171791/ENSG00000128573/ENSG00000100625/ENSG00000170162/ENSG00000047597	SELENON/HMG20B/SMO/GPC1/TGFB1/GPCPD1/MAFF/PITX1/EGR1/DNER/TAZ/ATF3/HDAC9/SOX11/FGFRL1/DKK1/STRA6/VAMP5/BCL9L/MYL6B/CFL2/MYORG/NOTCH1/SHOX2/ANKRD2/LEMD2/FAM129B/RPS6KB1/ANKRD1/EOMES/EGR2/CDK5/COPS2/TBX1/HLF/ZNF689/HOMER1/FOXL2/CCNT2/DCN/SCX/S100B/CDON/RIPOR2/FOXN2/BCL2/FOXP2/SIX4/VGLL2/XK	50	24	ENSG00000125772/ENSG00000185022/ENSG00000120738/ENSG00000187957/ENSG00000162772/ENSG00000048052/ENSG00000176887/ENSG00000165410/ENSG00000168779/ENSG00000108443/ENSG00000148677/ENSG00000163508/ENSG00000122877/ENSG00000166200/ENSG00000108924/ENSG00000152413/ENSG00000082258/ENSG00000064309/ENSG00000170802/ENSG00000171791/ENSG00000128573/ENSG00000100625/ENSG00000170162/ENSG00000047597	26	ENSG00000162430/ENSG00000064961/ENSG00000128602/ENSG00000063660/ENSG00000105329/ENSG00000069011/ENSG00000102125/ENSG00000127418/ENSG00000107984/ENSG00000137868/ENSG00000168899/ENSG00000186174/ENSG00000196465/ENSG00000164976/ENSG00000148400/ENSG00000165887/ENSG00000161904/ENSG00000136830/ENSG00000164885/ENSG00000184058/ENSG00000156853/ENSG00000183770/ENSG00000011465/ENSG00000260428/ENSG00000160307/ENSG00000111913
BP	GO:1904375	regulation of protein localization to cell periphery	30/4417	87/14266	0.272483	0.986371	ENSG00000105329/ENSG00000166900/ENSG00000186193/ENSG00000162878/ENSG00000163818/ENSG00000123384/ENSG00000169083/ENSG00000142208/ENSG00000130762/ENSG00000120756/ENSG00000161011/ENSG00000119729/ENSG00000153823/ENSG00000132612/ENSG00000171132/ENSG00000135926/ENSG00000157978/ENSG00000171867/ENSG00000105270/ENSG00000170759/ENSG00000164885/ENSG00000162852/ENSG00000107560/ENSG00000108961/ENSG00000142627/ENSG00000196632/ENSG00000160145/ENSG00000187486/ENSG00000135324/ENSG00000172061	TGFB1/STX3/SAPCD2/PKDCC/LZTFL1/LRP1/AR/AKT1/ARHGEF16/PLS1/SQSTM1/RHOQ/PID1/VPS4A/PRKCE/TMBIM1/LDLRAP1/PRNP/CLIP3/KIF5B/CDK5/CNST/RAB11FIP2/RANGRF/EPHA2/WNK3/KALRN/KCNJ11/MRAP2/LRRC15	30	13	ENSG00000166900/ENSG00000163818/ENSG00000120756/ENSG00000161011/ENSG00000153823/ENSG00000171132/ENSG00000170759/ENSG00000162852/ENSG00000107560/ENSG00000196632/ENSG00000160145/ENSG00000187486/ENSG00000172061	17	ENSG00000105329/ENSG00000186193/ENSG00000162878/ENSG00000123384/ENSG00000169083/ENSG00000142208/ENSG00000130762/ENSG00000119729/ENSG00000132612/ENSG00000135926/ENSG00000157978/ENSG00000171867/ENSG00000105270/ENSG00000164885/ENSG00000108961/ENSG00000142627/ENSG00000135324
BP	GO:0032102	negative regulation of response to external stimulus	80/4417	243/14266	0.273583	0.98879	ENSG00000001617/ENSG00000179776/ENSG00000179526/ENSG00000110921/ENSG00000164434/ENSG00000138623/ENSG00000103175/ENSG00000143507/ENSG00000112033/ENSG00000069667/ENSG00000134853/ENSG00000071889/ENSG00000158747/ENSG00000176884/ENSG00000122861/ENSG00000134954/ENSG00000105372/ENSG00000124212/ENSG00000160703/ENSG00000138685/ENSG00000173456/ENSG00000067182/ENSG00000185187/ENSG00000131187/ENSG00000118503/ENSG00000136999/ENSG00000068903/ENSG00000115226/ENSG00000019549/ENSG00000078747/ENSG00000197256/ENSG00000166484/ENSG00000104368/ENSG00000197561/ENSG00000011422/ENSG00000197632/ENSG00000185033/ENSG00000137801/ENSG00000136826/ENSG00000107404/ENSG00000107874/ENSG00000078401/ENSG00000148400/ENSG00000149476/ENSG00000154127/ENSG00000084207/ENSG00000105298/ENSG00000101782/ENSG00000130827/ENSG00000171522/ENSG00000182175/ENSG00000134548/ENSG00000133710/ENSG00000091879/ENSG00000204104/ENSG00000163794/ENSG00000168758/ENSG00000105426/ENSG00000158773/ENSG00000197461/ENSG00000010278/ENSG00000114251/ENSG00000149131/ENSG00000163485/ENSG00000185924/ENSG00000102575/ENSG00000012223/ENSG00000184500/ENSG00000103313/ENSG00000162711/ENSG00000111863/ENSG00000137802/ENSG00000095539/ENSG00000189058/ENSG00000184163/ENSG00000167207/ENSG00000128271/ENSG00000149295/ENSG00000078098/ENSG00000112902	SEMA3F/CDH5/SHARPIN/MVK/FABP7/SEMA7A/WFDC1/DUSP10/PPARD/RORA/PDGFRA/FAM3A/NBL1/GRIN1/PLAU/ETS1/RPS19/PTGIS/NLRX1/FGF2/RNF26/TNFRSF1A/SIGIRR/F12/TNFAIP3/NOV/SIRT2/FNDC4/SNAI2/ITCH/KANK2/MAPK7/PLAT/ELANE/PLAUR/SERPINB2/SEMA4B/THBS1/KLF4/DVL1/CUEDC2/EDN1/NOTCH1/TKFC/UBASH3B/GSTP1/CACTIN/RIOK3/PLXNA3/PTGER4/RGMA/SPX/SPINK5/ANGPT2/TRAF3IP1/UCN/SEMA4C/PTPRS/USF1/PDGFA/CD9/WNT5A/SERPING1/ADORA1/RTN4RL1/ACP5/LTF/PROS1/MEFV/NLRP3/ADTRP/MAPKBP1/SEMA4G/APOD/C1QTNF12/NOD2/ADORA2A/DRD2/FAP/SEMA5A	80	31	ENSG00000138623/ENSG00000143507/ENSG00000069667/ENSG00000122861/ENSG00000134954/ENSG00000138685/ENSG00000118503/ENSG00000136999/ENSG00000078747/ENSG00000011422/ENSG00000197632/ENSG00000137801/ENSG00000136826/ENSG00000078401/ENSG00000154127/ENSG00000101782/ENSG00000171522/ENSG00000134548/ENSG00000204104/ENSG00000197461/ENSG00000114251/ENSG00000102575/ENSG00000012223/ENSG00000184500/ENSG00000103313/ENSG00000162711/ENSG00000111863/ENSG00000184163/ENSG00000167207/ENSG00000128271/ENSG00000078098	49	ENSG00000001617/ENSG00000179776/ENSG00000179526/ENSG00000110921/ENSG00000164434/ENSG00000103175/ENSG00000112033/ENSG00000134853/ENSG00000071889/ENSG00000158747/ENSG00000176884/ENSG00000105372/ENSG00000124212/ENSG00000160703/ENSG00000173456/ENSG00000067182/ENSG00000185187/ENSG00000131187/ENSG00000068903/ENSG00000115226/ENSG00000019549/ENSG00000197256/ENSG00000166484/ENSG00000104368/ENSG00000197561/ENSG00000185033/ENSG00000107404/ENSG00000107874/ENSG00000148400/ENSG00000149476/ENSG00000084207/ENSG00000105298/ENSG00000130827/ENSG00000182175/ENSG00000133710/ENSG00000091879/ENSG00000163794/ENSG00000168758/ENSG00000105426/ENSG00000158773/ENSG00000010278/ENSG00000149131/ENSG00000163485/ENSG00000185924/ENSG00000137802/ENSG00000095539/ENSG00000189058/ENSG00000149295/ENSG00000112902
BP	GO:2001234	negative regulation of apoptotic signaling pathway	65/4417	196/14266	0.274397	0.98879	ENSG00000115008/ENSG00000006210/ENSG00000105419/ENSG00000164400/ENSG00000185499/ENSG00000172053/ENSG00000174516/ENSG00000215301/ENSG00000010810/ENSG00000124216/ENSG00000149428/ENSG00000106211/ENSG00000204388/ENSG00000125538/ENSG00000073756/ENSG00000129355/ENSG00000106799/ENSG00000140939/ENSG00000143384/ENSG00000091409/ENSG00000118503/ENSG00000126453/ENSG00000120694/ENSG00000171951/ENSG00000019549/ENSG00000100292/ENSG00000204389/ENSG00000080815/ENSG00000169083/ENSG00000166484/ENSG00000142208/ENSG00000011422/ENSG00000070444/ENSG00000137801/ENSG00000161642/ENSG00000102871/ENSG00000085721/ENSG00000096717/ENSG00000104872/ENSG00000008735/ENSG00000135926/ENSG00000019582/ENSG00000084207/ENSG00000074800/ENSG00000120885/ENSG00000108443/ENSG00000137764/ENSG00000158941/ENSG00000140379/ENSG00000162298/ENSG00000121653/ENSG00000119401/ENSG00000116761/ENSG00000158161/ENSG00000153234/ENSG00000168398/ENSG00000121858/ENSG00000023287/ENSG00000197122/ENSG00000104689/ENSG00000135472/ENSG00000165490/ENSG00000171791/ENSG00000112299/ENSG00000156968	IL1A/CX3CL1/MEIS3/CSF2/MUC1/QARS/PELI3/DDX3X/FYN/SNAI1/HYOU1/HSPB1/HSPA1B/IL1B/PTGS2/CDKN2D/TGFBR1/NOL3/MCL1/ITGA6/TNFAIP3/BCL2L12/HSPH1/SCG2/SNAI2/HMOX1/HSPA1A/PSEN1/AR/MAPK7/AKT1/PLAUR/MNT/THBS1/ZNF385A/TRADD/RRN3/SIRT1/PIH1D1/MAPK8IP2/TMBIM1/CD74/GSTP1/ENO1/CLU/RPS6KB1/MAP2K5/CCAR2/BCL2A1/SYVN1/MAPK8IP1/TRIM32/CTH/EYA3/NR4A2/BDKRB2/TNFSF10/RB1CC1/SRC/TNFRSF10A/FAIM2/DDIAS/BCL2/VNN1/MPV17L	65	30	ENSG00000115008/ENSG00000164400/ENSG00000215301/ENSG00000204388/ENSG00000125538/ENSG00000073756/ENSG00000106799/ENSG00000143384/ENSG00000118503/ENSG00000120694/ENSG00000171951/ENSG00000100292/ENSG00000204389/ENSG00000080815/ENSG00000011422/ENSG00000137801/ENSG00000085721/ENSG00000096717/ENSG00000108443/ENSG00000140379/ENSG00000119401/ENSG00000116761/ENSG00000153234/ENSG00000168398/ENSG00000023287/ENSG00000104689/ENSG00000165490/ENSG00000171791/ENSG00000112299/ENSG00000156968	35	ENSG00000006210/ENSG00000105419/ENSG00000185499/ENSG00000172053/ENSG00000174516/ENSG00000010810/ENSG00000124216/ENSG00000149428/ENSG00000106211/ENSG00000129355/ENSG00000140939/ENSG00000091409/ENSG00000126453/ENSG00000019549/ENSG00000169083/ENSG00000166484/ENSG00000142208/ENSG00000070444/ENSG00000161642/ENSG00000102871/ENSG00000104872/ENSG00000008735/ENSG00000135926/ENSG00000019582/ENSG00000084207/ENSG00000074800/ENSG00000120885/ENSG00000137764/ENSG00000158941/ENSG00000162298/ENSG00000121653/ENSG00000158161/ENSG00000121858/ENSG00000197122/ENSG00000135472
BP	GO:0043279	response to alkaloid	29/4417	84/14266	0.274507	0.98879	ENSG00000166311/ENSG00000176884/ENSG00000221914/ENSG00000108840/ENSG00000171873/ENSG00000101460/ENSG00000180914/ENSG00000116478/ENSG00000011485/ENSG00000164305/ENSG00000171132/ENSG00000165806/ENSG00000141510/ENSG00000145386/ENSG00000103942/ENSG00000164885/ENSG00000087258/ENSG00000010256/ENSG00000115353/ENSG00000198626/ENSG00000213366/ENSG00000152413/ENSG00000108469/ENSG00000160145/ENSG00000146555/ENSG00000131771/ENSG00000125740/ENSG00000128271/ENSG00000149295	SMPD1/GRIN1/PPP2R2A/HDAC5/ADRA1D/MAP1LC3A/OXTR/HDAC1/PPP5C/CASP3/PRKCE/CASP7/TP53/CCNA2/HOMER2/CDK5/GNAO1/UQCRC1/TACR1/RYR2/GSTM2/HOMER1/RECQL5/KALRN/SDK1/PPP1R1B/FOSB/ADORA2A/DRD2	29	12	ENSG00000221914/ENSG00000180914/ENSG00000164305/ENSG00000171132/ENSG00000165806/ENSG00000103942/ENSG00000198626/ENSG00000152413/ENSG00000160145/ENSG00000146555/ENSG00000125740/ENSG00000128271	17	ENSG00000166311/ENSG00000176884/ENSG00000108840/ENSG00000171873/ENSG00000101460/ENSG00000116478/ENSG00000011485/ENSG00000141510/ENSG00000145386/ENSG00000164885/ENSG00000087258/ENSG00000010256/ENSG00000115353/ENSG00000213366/ENSG00000108469/ENSG00000131771/ENSG00000149295
BP	GO:0051052	regulation of DNA metabolic process	119/4417	366/14266	0.27502	0.98879	ENSG00000117318/ENSG00000149948/ENSG00000113721/ENSG00000105329/ENSG00000111206/ENSG00000139567/ENSG00000164400/ENSG00000165891/ENSG00000102882/ENSG00000188486/ENSG00000135913/ENSG00000111087/ENSG00000161692/ENSG00000134853/ENSG00000121274/ENSG00000140464/ENSG00000178999/ENSG00000172795/ENSG00000076984/ENSG00000160867/ENSG00000111602/ENSG00000254093/ENSG00000136273/ENSG00000071655/ENSG00000160691/ENSG00000179218/ENSG00000135829/ENSG00000054965/ENSG00000174953/ENSG00000147421/ENSG00000157106/ENSG00000102977/ENSG00000120868/ENSG00000165392/ENSG00000142208/ENSG00000133895/ENSG00000185122/ENSG00000135486/ENSG00000076248/ENSG00000075131/ENSG00000153823/ENSG00000136826/ENSG00000155229/ENSG00000166226/ENSG00000168101/ENSG00000011451/ENSG00000130119/ENSG00000096717/ENSG00000107937/ENSG00000049130/ENSG00000101017/ENSG00000109111/ENSG00000167136/ENSG00000174010/ENSG00000107371/ENSG00000177311/ENSG00000163104/ENSG00000136830/ENSG00000186575/ENSG00000109079/ENSG00000065268/ENSG00000124882/ENSG00000141510/ENSG00000127311/ENSG00000105821/ENSG00000105568/ENSG00000136807/ENSG00000175505/ENSG00000148677/ENSG00000122257/ENSG00000101439/ENSG00000174775/ENSG00000164164/ENSG00000183765/ENSG00000168685/ENSG00000189403/ENSG00000163904/ENSG00000140451/ENSG00000140534/ENSG00000095002/ENSG00000079134/ENSG00000143748/ENSG00000198563/ENSG00000139842/ENSG00000185515/ENSG00000131845/ENSG00000062650/ENSG00000121879/ENSG00000074047/ENSG00000130816/ENSG00000178188/ENSG00000163794/ENSG00000204371/ENSG00000117650/ENSG00000158161/ENSG00000138311/ENSG00000197461/ENSG00000127586/ENSG00000117000/ENSG00000073050/ENSG00000188827/ENSG00000141499/ENSG00000145414/ENSG00000175595/ENSG00000108469/ENSG00000041880/ENSG00000163938/ENSG00000197122/ENSG00000006634/ENSG00000147231/ENSG00000139618/ENSG00000166439/ENSG00000138346/ENSG00000165097/ENSG00000186280/ENSG00000244687/ENSG00000158806/ENSG00000169621/ENSG00000065675	ID3/HMGA2/PDGFRB/TGFB1/FOXM1/ACVRL1/CSF2/E2F7/MAPK3/H2AFX/USP37/GLI1/DBF4B/PDGFRA/TENT4B/PML/AURKB/DCP2/MAP2K7/FGFR4/TIMELESS/PINX1/HUS1/MBD3/SHC1/CALR/DHX9/FAM168A/DHX36/HMBOX1/SMG1/ACD/APAF1/WRN/AKT1/MEN1/HSF1/HNRNPA1/UNG/TIPIN/PID1/KLF4/MMS19/CCT2/NUDT16L1/WIZ/GNL3L/SIRT1/GTPBP4/KITLG/CD40/SUPT6H/ENDOG/KLHL15/EXOSC3/ZBTB38/SMARCAD1/FAM129B/NF2/TNFAIP1/WDR18/EREG/TP53/HELB/DNAJC2/PPP2R1A/CDK9/CLCF1/ANKRD1/RBBP6/CST3/HRAS/OTUD4/CHEK2/IL7R/HMGB1/SENP2/PIF1/TICRR/MSH2/THOC1/NVL/DDX39B/CUL4A/BRCC3/ZNF304/WAPL/PIK3CA/GLI2/DNMT1/SH2B1/UCN/EHMT2/NEK2/EYA3/ZNF365/PDGFA/CHTF18/RLF/XRCC1/SLX4/WRAP53/NAF1/ERCC4/RECQL5/PARP3/GNL3/SRC/DBF4/CXorf57/BRCA2/RNF169/DNA2/KDM1B/KDM4D/UBE2V1/NPM2/APLF/PRKCQ	119	60	ENSG00000149948/ENSG00000164400/ENSG00000165891/ENSG00000135913/ENSG00000121274/ENSG00000172795/ENSG00000254093/ENSG00000136273/ENSG00000135829/ENSG00000174953/ENSG00000147421/ENSG00000157106/ENSG00000120868/ENSG00000165392/ENSG00000075131/ENSG00000153823/ENSG00000136826/ENSG00000166226/ENSG00000130119/ENSG00000096717/ENSG00000107937/ENSG00000049130/ENSG00000174010/ENSG00000107371/ENSG00000177311/ENSG00000163104/ENSG00000124882/ENSG00000127311/ENSG00000105821/ENSG00000175505/ENSG00000148677/ENSG00000122257/ENSG00000164164/ENSG00000168685/ENSG00000163904/ENSG00000095002/ENSG00000079134/ENSG00000143748/ENSG00000198563/ENSG00000139842/ENSG00000185515/ENSG00000131845/ENSG00000062650/ENSG00000121879/ENSG00000138311/ENSG00000197461/ENSG00000117000/ENSG00000145414/ENSG00000175595/ENSG00000163938/ENSG00000147231/ENSG00000139618/ENSG00000166439/ENSG00000138346/ENSG00000165097/ENSG00000186280/ENSG00000244687/ENSG00000158806/ENSG00000169621/ENSG00000065675	59	ENSG00000117318/ENSG00000113721/ENSG00000105329/ENSG00000111206/ENSG00000139567/ENSG00000102882/ENSG00000188486/ENSG00000111087/ENSG00000161692/ENSG00000134853/ENSG00000140464/ENSG00000178999/ENSG00000076984/ENSG00000160867/ENSG00000111602/ENSG00000071655/ENSG00000160691/ENSG00000179218/ENSG00000054965/ENSG00000102977/ENSG00000142208/ENSG00000133895/ENSG00000185122/ENSG00000135486/ENSG00000076248/ENSG00000155229/ENSG00000168101/ENSG00000011451/ENSG00000101017/ENSG00000109111/ENSG00000167136/ENSG00000136830/ENSG00000186575/ENSG00000109079/ENSG00000065268/ENSG00000141510/ENSG00000105568/ENSG00000136807/ENSG00000101439/ENSG00000174775/ENSG00000183765/ENSG00000189403/ENSG00000140451/ENSG00000140534/ENSG00000074047/ENSG00000130816/ENSG00000178188/ENSG00000163794/ENSG00000204371/ENSG00000117650/ENSG00000158161/ENSG00000127586/ENSG00000073050/ENSG00000188827/ENSG00000141499/ENSG00000108469/ENSG00000041880/ENSG00000197122/ENSG00000006634
BP	GO:0050727	regulation of inflammatory response	86/4417	262/14266	0.275578	0.98879	ENSG00000130164/ENSG00000196352/ENSG00000023445/ENSG00000179776/ENSG00000006210/ENSG00000074416/ENSG00000163930/ENSG00000179526/ENSG00000110921/ENSG00000138623/ENSG00000136244/ENSG00000103175/ENSG00000159840/ENSG00000143507/ENSG00000112033/ENSG00000111199/ENSG00000069667/ENSG00000114520/ENSG00000125538/ENSG00000114861/ENSG00000073756/ENSG00000134954/ENSG00000105372/ENSG00000124212/ENSG00000160703/ENSG00000068001/ENSG00000067182/ENSG00000006606/ENSG00000131187/ENSG00000118503/ENSG00000136999/ENSG00000135829/ENSG00000103490/ENSG00000115226/ENSG00000170323/ENSG00000105851/ENSG00000179094/ENSG00000166484/ENSG00000197561/ENSG00000136826/ENSG00000107874/ENSG00000198959/ENSG00000064932/ENSG00000003989/ENSG00000159403/ENSG00000145777/ENSG00000205542/ENSG00000106178/ENSG00000084207/ENSG00000120885/ENSG00000224389/ENSG00000100902/ENSG00000164327/ENSG00000135046/ENSG00000171522/ENSG00000134352/ENSG00000110330/ENSG00000197417/ENSG00000164342/ENSG00000137757/ENSG00000175445/ENSG00000124333/ENSG00000163702/ENSG00000114251/ENSG00000115602/ENSG00000149131/ENSG00000163485/ENSG00000102575/ENSG00000205403/ENSG00000197405/ENSG00000137033/ENSG00000184500/ENSG00000103313/ENSG00000162711/ENSG00000189058/ENSG00000184163/ENSG00000213918/ENSG00000175899/ENSG00000167207/ENSG00000174130/ENSG00000056736/ENSG00000172458/ENSG00000128271/ENSG00000174123/ENSG00000125730/ENSG00000129988	LDLR/CD55/BIRC3/CDH5/CX3CL1/MGLL/BAP1/SHARPIN/MVK/SEMA7A/IL6/WFDC1/ZYX/DUSP10/PPARD/TRPV4/RORA/SNX4/IL1B/FOXP1/PTGS2/ETS1/RPS19/PTGIS/NLRX1/HYAL2/TNFRSF1A/CCL26/F12/TNFAIP3/NOV/DHX9/PYCARD/FNDC4/FABP4/PIK3CG/PER1/MAPK7/ELANE/KLF4/CUEDC2/TGM2/SBNO2/SLC7A2/C1R/TSLP/TMSB4X/CCL24/GSTP1/CLU/C4B/PSMA6/RICTOR/ANXA1/PTGER4/IL6ST/BIRC2/SHPK/TLR3/CASP5/LPL/VAMP7/IL17RC/WNT5A/IL1RL1/SERPING1/ADORA1/ACP5/CFI/C5AR1/IL33/PROS1/MEFV/NLRP3/APOD/C1QTNF12/DNASE1/A2M/NOD2/TLR6/IL17RB/IL17D/ADORA2A/TLR10/C3/LBP	86	41	ENSG00000196352/ENSG00000023445/ENSG00000138623/ENSG00000136244/ENSG00000143507/ENSG00000069667/ENSG00000114520/ENSG00000125538/ENSG00000073756/ENSG00000134954/ENSG00000118503/ENSG00000136999/ENSG00000135829/ENSG00000170323/ENSG00000105851/ENSG00000136826/ENSG00000003989/ENSG00000145777/ENSG00000100902/ENSG00000164327/ENSG00000135046/ENSG00000171522/ENSG00000134352/ENSG00000110330/ENSG00000164342/ENSG00000137757/ENSG00000124333/ENSG00000114251/ENSG00000115602/ENSG00000102575/ENSG00000197405/ENSG00000184500/ENSG00000103313/ENSG00000162711/ENSG00000184163/ENSG00000167207/ENSG00000174130/ENSG00000172458/ENSG00000128271/ENSG00000174123/ENSG00000125730	45	ENSG00000130164/ENSG00000179776/ENSG00000006210/ENSG00000074416/ENSG00000163930/ENSG00000179526/ENSG00000110921/ENSG00000103175/ENSG00000159840/ENSG00000112033/ENSG00000111199/ENSG00000114861/ENSG00000105372/ENSG00000124212/ENSG00000160703/ENSG00000068001/ENSG00000067182/ENSG00000006606/ENSG00000131187/ENSG00000103490/ENSG00000115226/ENSG00000179094/ENSG00000166484/ENSG00000197561/ENSG00000107874/ENSG00000198959/ENSG00000064932/ENSG00000159403/ENSG00000205542/ENSG00000106178/ENSG00000084207/ENSG00000120885/ENSG00000224389/ENSG00000197417/ENSG00000175445/ENSG00000163702/ENSG00000149131/ENSG00000163485/ENSG00000205403/ENSG00000137033/ENSG00000189058/ENSG00000213918/ENSG00000175899/ENSG00000056736/ENSG00000129988
BP	GO:0042326	negative regulation of phosphorylation	137/4417	423/14266	0.276033	0.98879	ENSG00000162337/ENSG00000130382/ENSG00000185070/ENSG00000123080/ENSG00000166311/ENSG00000138166/ENSG00000105329/ENSG00000111206/ENSG00000134057/ENSG00000132000/ENSG00000182492/ENSG00000166851/ENSG00000139318/ENSG00000172053/ENSG00000204673/ENSG00000144579/ENSG00000174348/ENSG00000143507/ENSG00000100034/ENSG00000106991/ENSG00000106211/ENSG00000162772/ENSG00000125538/ENSG00000105701/ENSG00000100739/ENSG00000129355/ENSG00000071575/ENSG00000154096/ENSG00000163291/ENSG00000180008/ENSG00000164266/ENSG00000154803/ENSG00000122641/ENSG00000117152/ENSG00000107984/ENSG00000068001/ENSG00000100234/ENSG00000118503/ENSG00000168209/ENSG00000120694/ENSG00000183853/ENSG00000145214/ENSG00000173402/ENSG00000103490/ENSG00000155792/ENSG00000068903/ENSG00000170323/ENSG00000123143/ENSG00000013588/ENSG00000160014/ENSG00000186897/ENSG00000110422/ENSG00000148498/ENSG00000078747/ENSG00000135842/ENSG00000179094/ENSG00000080815/ENSG00000128342/ENSG00000166484/ENSG00000142208/ENSG00000103197/ENSG00000171720/ENSG00000133895/ENSG00000011485/ENSG00000126775/ENSG00000153823/ENSG00000164305/ENSG00000136826/ENSG00000107404/ENSG00000110172/ENSG00000096717/ENSG00000097007/ENSG00000129757/ENSG00000132376/ENSG00000116717/ENSG00000171867/ENSG00000114388/ENSG00000137834/ENSG00000169727/ENSG00000161904/ENSG00000174840/ENSG00000077942/ENSG00000186575/ENSG00000154127/ENSG00000135596/ENSG00000116741/ENSG00000164056/ENSG00000158615/ENSG00000134982/ENSG00000084207/ENSG00000105298/ENSG00000105568/ENSG00000100744/ENSG00000186063/ENSG00000101144/ENSG00000108861/ENSG00000164086/ENSG00000107263/ENSG00000121653/ENSG00000204104/ENSG00000116285/ENSG00000197045/ENSG00000158856/ENSG00000060237/ENSG00000169220/ENSG00000105053/ENSG00000131023/ENSG00000114737/ENSG00000107140/ENSG00000168398/ENSG00000197372/ENSG00000101665/ENSG00000130695/ENSG00000142082/ENSG00000245848/ENSG00000126500/ENSG00000147889/ENSG00000011465/ENSG00000165795/ENSG00000185924/ENSG00000142273/ENSG00000164251/ENSG00000130755/ENSG00000147894/ENSG00000131771/ENSG00000133878/ENSG00000169242/ENSG00000126259/ENSG00000163888/ENSG00000130829/ENSG00000101265/ENSG00000172061/ENSG00000163635/ENSG00000158050/ENSG00000148948/ENSG00000128271/ENSG00000158125	LRP5/MLLT1/FLRT2/CDKN2C/SMPD1/DUSP5/TGFB1/FOXM1/CCNB1/PODNL1/BGN/PLK1/DUSP6/QARS/AKT1S1/CTDSP1/PODN/DUSP10/PPM1F/ENG/HSPB1/ATF3/IL1B/FKBP8/BDKRB1/CDKN2D/TRIB2/THY1/PAQR3/SOCS4/SPINK1/FLCN/INHBA/RGS4/DKK1/HYAL2/TIMP3/TNFAIP3/DDIT4/HSPH1/KIRREL1/DGKQ/DAG1/PYCARD/DEPTOR/SIRT2/FABP4/PKN1/GPRC5A/CALM3/C1QL4/HIPK3/PARD3/ITCH/FAM129A/PER1/PSEN1/LIF/MAPK7/AKT1/TSC2/HDAC3/MEN1/PPP5C/ATG14/PID1/CASP3/KLF4/DVL1/CHORDC1/SIRT1/ABL1/CDKN1C/INPP5K/GADD45A/PRNP/NPRL2/SMAD6/GPS1/LEMD2/PDE12/FBLN1/NF2/UBASH3B/MICAL1/RGS2/SPRY1/PPP1R15B/APC/GSTP1/CACTIN/PPP2R1A/GSKIP/AIDA/BMP7/DUSP3/DUSP7/RAPGEF1/MAPK8IP1/TRAF3IP1/ERRFI1/GMFB/DMTN/WNK1/RGS14/VRK3/LATS1/CISH/TESK1/BDKRB2/ZNF675/SMAD7/CEP85/SIRT3/CEBPA/FLRT1/CDKN2A/DCN/NDRG2/RTN4RL1/CBLC/F2RL1/GMFG/C9orf72/PPP1R1B/DUSP26/EFNA1/KIRREL2/CAMK2N2/DUSP9/RASSF2/LRRC15/ATXN7/DUSP2/LRRC4C/ADORA2A/XDH	137	54	ENSG00000138166/ENSG00000139318/ENSG00000143507/ENSG00000162772/ENSG00000125538/ENSG00000100739/ENSG00000163291/ENSG00000180008/ENSG00000164266/ENSG00000154803/ENSG00000122641/ENSG00000100234/ENSG00000118503/ENSG00000120694/ENSG00000170323/ENSG00000013588/ENSG00000110422/ENSG00000148498/ENSG00000078747/ENSG00000135842/ENSG00000080815/ENSG00000128342/ENSG00000126775/ENSG00000153823/ENSG00000164305/ENSG00000136826/ENSG00000110172/ENSG00000096717/ENSG00000116717/ENSG00000174840/ENSG00000154127/ENSG00000116741/ENSG00000158615/ENSG00000134982/ENSG00000100744/ENSG00000186063/ENSG00000101144/ENSG00000108861/ENSG00000204104/ENSG00000197045/ENSG00000131023/ENSG00000168398/ENSG00000197372/ENSG00000101665/ENSG00000147889/ENSG00000164251/ENSG00000147894/ENSG00000133878/ENSG00000101265/ENSG00000172061/ENSG00000158050/ENSG00000148948/ENSG00000128271/ENSG00000158125	83	ENSG00000162337/ENSG00000130382/ENSG00000185070/ENSG00000123080/ENSG00000166311/ENSG00000105329/ENSG00000111206/ENSG00000134057/ENSG00000132000/ENSG00000182492/ENSG00000166851/ENSG00000172053/ENSG00000204673/ENSG00000144579/ENSG00000174348/ENSG00000100034/ENSG00000106991/ENSG00000106211/ENSG00000105701/ENSG00000129355/ENSG00000071575/ENSG00000154096/ENSG00000117152/ENSG00000107984/ENSG00000068001/ENSG00000168209/ENSG00000183853/ENSG00000145214/ENSG00000173402/ENSG00000103490/ENSG00000155792/ENSG00000068903/ENSG00000123143/ENSG00000160014/ENSG00000186897/ENSG00000179094/ENSG00000166484/ENSG00000142208/ENSG00000103197/ENSG00000171720/ENSG00000133895/ENSG00000011485/ENSG00000107404/ENSG00000097007/ENSG00000129757/ENSG00000132376/ENSG00000171867/ENSG00000114388/ENSG00000137834/ENSG00000169727/ENSG00000161904/ENSG00000077942/ENSG00000186575/ENSG00000135596/ENSG00000164056/ENSG00000084207/ENSG00000105298/ENSG00000105568/ENSG00000164086/ENSG00000107263/ENSG00000121653/ENSG00000116285/ENSG00000158856/ENSG00000060237/ENSG00000169220/ENSG00000105053/ENSG00000114737/ENSG00000107140/ENSG00000130695/ENSG00000142082/ENSG00000245848/ENSG00000126500/ENSG00000011465/ENSG00000165795/ENSG00000185924/ENSG00000142273/ENSG00000130755/ENSG00000131771/ENSG00000169242/ENSG00000126259/ENSG00000163888/ENSG00000130829/ENSG00000163635
BP	GO:0042098	T cell proliferation	48/4417	143/14266	0.276443	0.98879	ENSG00000196352/ENSG00000112576/ENSG00000146072/ENSG00000136235/ENSG00000120217/ENSG00000105329/ENSG00000197646/ENSG00000141736/ENSG00000136244/ENSG00000010810/ENSG00000177697/ENSG00000198805/ENSG00000125538/ENSG00000168811/ENSG00000177425/ENSG00000090776/ENSG00000115457/ENSG00000103490/ENSG00000175104/ENSG00000105639/ENSG00000105851/ENSG00000078747/ENSG00000114315/ENSG00000119927/ENSG00000164305/ENSG00000097007/ENSG00000163513/ENSG00000171867/ENSG00000135870/ENSG00000056586/ENSG00000119782/ENSG00000136536/ENSG00000102879/ENSG00000104312/ENSG00000135046/ENSG00000189403/ENSG00000134352/ENSG00000107758/ENSG00000138735/ENSG00000197329/ENSG00000231389/ENSG00000018280/ENSG00000096996/ENSG00000105246/ENSG00000162692/ENSG00000160223/ENSG00000065675/ENSG00000102524	CD55/CCND3/TNFRSF21/GPNMB/CD274/TGFB1/PDCD1LG2/ERBB2/IL6/FYN/CD151/PNP/IL1B/IL12A/PAWR/EFNB1/IGFBP2/PYCARD/TRAF6/JAK3/PIK3CG/ITCH/HES1/GPAM/CASP3/ABL1/TGFBR2/PRNP/RC3H1/RC3H2/FKBP1B/MARCH7/CORO1A/RIPK2/ANXA1/HMGB1/IL6ST/PPP3CB/PDE5A/PELI1/HLA-DPA1/SLC11A1/IL12RB1/EBI3/VCAM1/ICOSLG/PRKCQ/TNFSF13B	48	26	ENSG00000196352/ENSG00000136235/ENSG00000120217/ENSG00000197646/ENSG00000136244/ENSG00000198805/ENSG00000125538/ENSG00000168811/ENSG00000177425/ENSG00000175104/ENSG00000105851/ENSG00000078747/ENSG00000119927/ENSG00000164305/ENSG00000163513/ENSG00000135870/ENSG00000056586/ENSG00000136536/ENSG00000104312/ENSG00000135046/ENSG00000134352/ENSG00000197329/ENSG00000096996/ENSG00000105246/ENSG00000065675/ENSG00000102524	22	ENSG00000112576/ENSG00000146072/ENSG00000105329/ENSG00000141736/ENSG00000010810/ENSG00000177697/ENSG00000090776/ENSG00000115457/ENSG00000103490/ENSG00000105639/ENSG00000114315/ENSG00000097007/ENSG00000171867/ENSG00000119782/ENSG00000102879/ENSG00000189403/ENSG00000107758/ENSG00000138735/ENSG00000231389/ENSG00000018280/ENSG00000162692/ENSG00000160223
BP	GO:0140014	mitotic nuclear division	85/4417	259/14266	0.277656	0.98879	ENSG00000162337/ENSG00000115008/ENSG00000023445/ENSG00000089685/ENSG00000113721/ENSG00000148773/ENSG00000124006/ENSG00000105329/ENSG00000134222/ENSG00000134057/ENSG00000166851/ENSG00000101057/ENSG00000117399/ENSG00000196924/ENSG00000079616/ENSG00000072864/ENSG00000204388/ENSG00000125538/ENSG00000175662/ENSG00000178999/ENSG00000161800/ENSG00000010292/ENSG00000142945/ENSG00000031823/ENSG00000254093/ENSG00000137807/ENSG00000215021/ENSG00000044090/ENSG00000164114/ENSG00000175063/ENSG00000013810/ENSG00000068903/ENSG00000107949/ENSG00000204389/ENSG00000175756/ENSG00000076382/ENSG00000101197/ENSG00000121579/ENSG00000134690/ENSG00000165660/ENSG00000186185/ENSG00000138411/ENSG00000088325/ENSG00000237649/ENSG00000119541/ENSG00000132612/ENSG00000087586/ENSG00000118007/ENSG00000163235/ENSG00000078401/ENSG00000124882/ENSG00000134982/ENSG00000099910/ENSG00000108106/ENSG00000141198/ENSG00000105568/ENSG00000083937/ENSG00000037042/ENSG00000131462/ENSG00000183765/ENSG00000058729/ENSG00000101144/ENSG00000130177/ENSG00000126787/ENSG00000110330/ENSG00000135476/ENSG00000086065/ENSG00000159069/ENSG00000068796/ENSG00000131165/ENSG00000062650/ENSG00000138778/ENSG00000178188/ENSG00000117650/ENSG00000158402/ENSG00000156831/ENSG00000130695/ENSG00000169679/ENSG00000137090/ENSG00000137804/ENSG00000079335/ENSG00000169515/ENSG00000158806/ENSG00000164695/ENSG00000105146	LRP5/IL1A/BIRC3/BIRC5/PDGFRB/MKI67/OBSL1/TGFB1/PSRC1/CCNB1/PLK1/MYBL2/CDC20/FLNA/KIF22/NDE1/HSPA1B/IL1B/TOM1L2/AURKB/RACGAP1/NCAPD2/KIF2C/RANBP3/PINX1/KIF23/PHB2/CUL7/MAP9/UBE2C/TACC3/SIRT2/BCCIP/HSPA1A/AURKAIP1/SPAG5/BIRC7/NAA50/CDCA8/ABRAXAS2/KIF18B/HECW2/TPX2/KIFC1/VPS4B/VPS4A/AURKA/STAG1/TGFA/EDN1/EREG/APC/KLHL22/UBE2S/TOM1L1/PPP2R1A/CHMP2B/TUBG2/TUBG1/CHEK2/RIOK2/BMP7/CDC16/DLGAP5/BIRC2/ESPL1/CHMP5/FBXW5/KIF2A/CHMP1A/WAPL/CENPE/SH2B1/NEK2/CDC25C/NSMCE2/CEP85/BUB1/DMRT1/NUSAP1/CDC14A/CCDC8/NPM2/CHMP4C/AURKC	85	31	ENSG00000115008/ENSG00000023445/ENSG00000204388/ENSG00000125538/ENSG00000254093/ENSG00000164114/ENSG00000107949/ENSG00000204389/ENSG00000121579/ENSG00000165660/ENSG00000138411/ENSG00000119541/ENSG00000118007/ENSG00000078401/ENSG00000124882/ENSG00000134982/ENSG00000141198/ENSG00000083937/ENSG00000058729/ENSG00000101144/ENSG00000130177/ENSG00000110330/ENSG00000086065/ENSG00000068796/ENSG00000062650/ENSG00000156831/ENSG00000137090/ENSG00000079335/ENSG00000158806/ENSG00000164695/ENSG00000105146	54	ENSG00000162337/ENSG00000089685/ENSG00000113721/ENSG00000148773/ENSG00000124006/ENSG00000105329/ENSG00000134222/ENSG00000134057/ENSG00000166851/ENSG00000101057/ENSG00000117399/ENSG00000196924/ENSG00000079616/ENSG00000072864/ENSG00000175662/ENSG00000178999/ENSG00000161800/ENSG00000010292/ENSG00000142945/ENSG00000031823/ENSG00000137807/ENSG00000215021/ENSG00000044090/ENSG00000175063/ENSG00000013810/ENSG00000068903/ENSG00000175756/ENSG00000076382/ENSG00000101197/ENSG00000134690/ENSG00000186185/ENSG00000088325/ENSG00000237649/ENSG00000132612/ENSG00000087586/ENSG00000163235/ENSG00000099910/ENSG00000108106/ENSG00000105568/ENSG00000037042/ENSG00000131462/ENSG00000183765/ENSG00000126787/ENSG00000135476/ENSG00000159069/ENSG00000131165/ENSG00000138778/ENSG00000178188/ENSG00000117650/ENSG00000158402/ENSG00000130695/ENSG00000169679/ENSG00000137804/ENSG00000169515
BP	GO:1901615	organic hydroxy compound metabolic process	136/4417	420/14266	0.277883	0.98879	ENSG00000100243/ENSG00000162337/ENSG00000198911/ENSG00000130164/ENSG00000169710/ENSG00000072310/ENSG00000161714/ENSG00000099194/ENSG00000073060/ENSG00000278540/ENSG00000167508/ENSG00000141401/ENSG00000111669/ENSG00000116133/ENSG00000110921/ENSG00000108479/ENSG00000187091/ENSG00000160211/ENSG00000196557/ENSG00000124216/ENSG00000112033/ENSG00000149782/ENSG00000198743/ENSG00000172893/ENSG00000125538/ENSG00000136908/ENSG00000105655/ENSG00000150787/ENSG00000079459/ENSG00000165458/ENSG00000070882/ENSG00000160867/ENSG00000021762/ENSG00000060971/ENSG00000138685/ENSG00000131069/ENSG00000160752/ENSG00000109452/ENSG00000145214/ENSG00000066136/ENSG00000019549/ENSG00000185000/ENSG00000052802/ENSG00000165029/ENSG00000165092/ENSG00000197535/ENSG00000100889/ENSG00000088002/ENSG00000119927/ENSG00000079435/ENSG00000057252/ENSG00000196502/ENSG00000087053/ENSG00000198074/ENSG00000114650/ENSG00000128973/ENSG00000133731/ENSG00000169174/ENSG00000169554/ENSG00000184207/ENSG00000160285/ENSG00000070610/ENSG00000120437/ENSG00000096717/ENSG00000127838/ENSG00000100605/ENSG00000161513/ENSG00000157978/ENSG00000132376/ENSG00000110721/ENSG00000141458/ENSG00000117707/ENSG00000196639/ENSG00000186350/ENSG00000149476/ENSG00000063176/ENSG00000133935/ENSG00000111424/ENSG00000125779/ENSG00000131979/ENSG00000083807/ENSG00000198814/ENSG00000173598/ENSG00000006534/ENSG00000128039/ENSG00000081923/ENSG00000164107/ENSG00000147155/ENSG00000176170/ENSG00000101473/ENSG00000062282/ENSG00000163803/ENSG00000151552/ENSG00000001167/ENSG00000067064/ENSG00000189221/ENSG00000153234/ENSG00000079156/ENSG00000114251/ENSG00000138061/ENSG00000162409/ENSG00000180902/ENSG00000245848/ENSG00000204147/ENSG00000121207/ENSG00000184154/ENSG00000127080/ENSG00000062038/ENSG00000124496/ENSG00000120837/ENSG00000149527/ENSG00000101333/ENSG00000159082/ENSG00000143772/ENSG00000166394/ENSG00000160801/ENSG00000015520/ENSG00000115556/ENSG00000103227/ENSG00000151151/ENSG00000197943/ENSG00000073737/ENSG00000101188/ENSG00000157326/ENSG00000188611/ENSG00000182621/ENSG00000171791/ENSG00000130208/ENSG00000107165/ENSG00000001630/ENSG00000135697/ENSG00000177076/ENSG00000153982/ENSG00000149295/ENSG00000006025/ENSG00000042832	CYB5R3/LRP5/SREBF2/LDLR/FASN/SREBF1/PLCD3/SCD/SCARB1/ACACA/MVD/IMPA2/TPI1/DHCR24/MVK/GALK1/PLCD1/G6PD/CACNA1H/SNAI1/PPARD/PLCB3/SLC5A3/DHCR7/IL1B/DPM2/ISYNA1/PTS/FDFT1/INPPL1/OSBPL3/FGFR4/OSBPL5/ACAA1/FGF2/ACSS2/FDPS/INPP4B/DGKQ/NFYC/SNAI2/DGAT1/MSMO1/ABCA1/ALDH1A1/MYO5A/PCK2/SULT2B1/GPAM/LIPE/SOAT1/SULT1A1/MTMR2/AKR1B10/SCAP/CLN6/IMPA1/PCSK9/ZEB2/PGP/LSS/GBA2/ACAT2/SIRT1/PNKD/ITPK1/FDXR/LDLRAP1/INPP5K/CHKA/NPC1/PROX1/HRH1/RXRA/TKFC/SPHK2/ERG28/VDR/PANK2/GCH1/SLC27A5/GK/NUDT4/ALDH3B1/SRD5A3/ATP8B1/HAND2/EBP/SPHK1/ACOT8/DGAT2/PLB1/QDPR/NFYA/IDI1/MAOA/NR4A2/OSBPL6/WNT5A/CYP1B1/PRKAA2/D2HGDH/CEBPA/ASAH2B/LRAT/LRTOMT/IPPK/CDH3/TRERF1/NFYB/PLCH2/PLCB4/SYNJ1/ITPKB/CYB5R2/PTH1R/NPC1L1/PLCD4/LMF1/IPMK/PLCG2/DHRS9/NTSR1/DHRS4/ASAH2/PLCB1/BCL2/APOC1/TYRP1/CYP51A1/BCO1/ACER2/GDPD1/DRD2/OSBPL7/TG	136	54	ENSG00000125538/ENSG00000150787/ENSG00000070882/ENSG00000138685/ENSG00000109452/ENSG00000165029/ENSG00000197535/ENSG00000119927/ENSG00000057252/ENSG00000087053/ENSG00000133731/ENSG00000169554/ENSG00000096717/ENSG00000110721/ENSG00000141458/ENSG00000117707/ENSG00000196639/ENSG00000111424/ENSG00000125779/ENSG00000131979/ENSG00000198814/ENSG00000173598/ENSG00000128039/ENSG00000081923/ENSG00000176170/ENSG00000062282/ENSG00000163803/ENSG00000151552/ENSG00000001167/ENSG00000189221/ENSG00000153234/ENSG00000079156/ENSG00000114251/ENSG00000138061/ENSG00000162409/ENSG00000204147/ENSG00000127080/ENSG00000120837/ENSG00000101333/ENSG00000159082/ENSG00000166394/ENSG00000015520/ENSG00000151151/ENSG00000197943/ENSG00000073737/ENSG00000101188/ENSG00000188611/ENSG00000182621/ENSG00000171791/ENSG00000001630/ENSG00000135697/ENSG00000177076/ENSG00000153982/ENSG00000042832	82	ENSG00000100243/ENSG00000162337/ENSG00000198911/ENSG00000130164/ENSG00000169710/ENSG00000072310/ENSG00000161714/ENSG00000099194/ENSG00000073060/ENSG00000278540/ENSG00000167508/ENSG00000141401/ENSG00000111669/ENSG00000116133/ENSG00000110921/ENSG00000108479/ENSG00000187091/ENSG00000160211/ENSG00000196557/ENSG00000124216/ENSG00000112033/ENSG00000149782/ENSG00000198743/ENSG00000172893/ENSG00000136908/ENSG00000105655/ENSG00000079459/ENSG00000165458/ENSG00000160867/ENSG00000021762/ENSG00000060971/ENSG00000131069/ENSG00000160752/ENSG00000145214/ENSG00000066136/ENSG00000019549/ENSG00000185000/ENSG00000052802/ENSG00000165092/ENSG00000100889/ENSG00000088002/ENSG00000079435/ENSG00000196502/ENSG00000198074/ENSG00000114650/ENSG00000128973/ENSG00000169174/ENSG00000184207/ENSG00000160285/ENSG00000070610/ENSG00000120437/ENSG00000127838/ENSG00000100605/ENSG00000161513/ENSG00000157978/ENSG00000132376/ENSG00000186350/ENSG00000149476/ENSG00000063176/ENSG00000133935/ENSG00000083807/ENSG00000006534/ENSG00000164107/ENSG00000147155/ENSG00000101473/ENSG00000067064/ENSG00000180902/ENSG00000245848/ENSG00000121207/ENSG00000184154/ENSG00000062038/ENSG00000124496/ENSG00000149527/ENSG00000143772/ENSG00000160801/ENSG00000115556/ENSG00000103227/ENSG00000157326/ENSG00000130208/ENSG00000107165/ENSG00000149295/ENSG00000006025
BP	GO:0006694	steroid biosynthetic process	55/4417	165/14266	0.27931	0.98879	ENSG00000100243/ENSG00000198911/ENSG00000169710/ENSG00000072310/ENSG00000099194/ENSG00000073060/ENSG00000278540/ENSG00000167508/ENSG00000116133/ENSG00000110921/ENSG00000160211/ENSG00000120738/ENSG00000196557/ENSG00000124216/ENSG00000172893/ENSG00000125538/ENSG00000064703/ENSG00000079459/ENSG00000070882/ENSG00000160867/ENSG00000160752/ENSG00000145214/ENSG00000066136/ENSG00000100300/ENSG00000019549/ENSG00000052802/ENSG00000119927/ENSG00000114650/ENSG00000160285/ENSG00000120437/ENSG00000096717/ENSG00000161513/ENSG00000117707/ENSG00000278535/ENSG00000133935/ENSG00000111424/ENSG00000083807/ENSG00000149084/ENSG00000128039/ENSG00000147155/ENSG00000101473/ENSG00000001167/ENSG00000067064/ENSG00000204228/ENSG00000079156/ENSG00000115112/ENSG00000162409/ENSG00000124496/ENSG00000120837/ENSG00000166394/ENSG00000015520/ENSG00000001630/ENSG00000104826/ENSG00000108786/ENSG00000006025	CYB5R3/SREBF2/FASN/SREBF1/SCD/SCARB1/ACACA/MVD/DHCR24/MVK/G6PD/EGR1/CACNA1H/SNAI1/DHCR7/IL1B/DDX20/FDFT1/OSBPL3/FGFR4/FDPS/DGKQ/NFYC/TSPO/SNAI2/MSMO1/GPAM/SCAP/LSS/ACAT2/SIRT1/FDXR/PROX1/DHRS11/ERG28/VDR/SLC27A5/HSD17B12/SRD5A3/EBP/ACOT8/NFYA/IDI1/HSD17B8/OSBPL6/TFCP2L1/PRKAA2/TRERF1/NFYB/CYB5R2/NPC1L1/CYP51A1/LHB/HSD17B1/OSBPL7	55	18	ENSG00000120738/ENSG00000125538/ENSG00000064703/ENSG00000070882/ENSG00000119927/ENSG00000096717/ENSG00000117707/ENSG00000111424/ENSG00000149084/ENSG00000128039/ENSG00000001167/ENSG00000079156/ENSG00000115112/ENSG00000162409/ENSG00000120837/ENSG00000166394/ENSG00000015520/ENSG00000001630	37	ENSG00000100243/ENSG00000198911/ENSG00000169710/ENSG00000072310/ENSG00000099194/ENSG00000073060/ENSG00000278540/ENSG00000167508/ENSG00000116133/ENSG00000110921/ENSG00000160211/ENSG00000196557/ENSG00000124216/ENSG00000172893/ENSG00000079459/ENSG00000160867/ENSG00000160752/ENSG00000145214/ENSG00000066136/ENSG00000100300/ENSG00000019549/ENSG00000052802/ENSG00000114650/ENSG00000160285/ENSG00000120437/ENSG00000161513/ENSG00000278535/ENSG00000133935/ENSG00000083807/ENSG00000147155/ENSG00000101473/ENSG00000067064/ENSG00000204228/ENSG00000124496/ENSG00000104826/ENSG00000108786/ENSG00000006025
BP	GO:0006644	phospholipid metabolic process	135/4417	417/14266	0.279748	0.98879	ENSG00000130164/ENSG00000113721/ENSG00000179085/ENSG00000185813/ENSG00000214078/ENSG00000166311/ENSG00000073060/ENSG00000129951/ENSG00000179598/ENSG00000105329/ENSG00000167508/ENSG00000110697/ENSG00000113070/ENSG00000141401/ENSG00000141736/ENSG00000110921/ENSG00000125772/ENSG00000155189/ENSG00000187091/ENSG00000129219/ENSG00000010810/ENSG00000149485/ENSG00000112033/ENSG00000102125/ENSG00000105520/ENSG00000122591/ENSG00000125505/ENSG00000134853/ENSG00000136908/ENSG00000186111/ENSG00000105655/ENSG00000130304/ENSG00000079459/ENSG00000165458/ENSG00000100241/ENSG00000160867/ENSG00000021762/ENSG00000138685/ENSG00000160752/ENSG00000203805/ENSG00000104643/ENSG00000032444/ENSG00000179295/ENSG00000161395/ENSG00000109452/ENSG00000171608/ENSG00000145214/ENSG00000106086/ENSG00000153395/ENSG00000091039/ENSG00000157106/ENSG00000105851/ENSG00000119927/ENSG00000139163/ENSG00000087053/ENSG00000133731/ENSG00000011422/ENSG00000214530/ENSG00000126775/ENSG00000169174/ENSG00000078269/ENSG00000136826/ENSG00000184207/ENSG00000049130/ENSG00000169692/ENSG00000132376/ENSG00000137055/ENSG00000110721/ENSG00000119227/ENSG00000176485/ENSG00000136699/ENSG00000100439/ENSG00000107242/ENSG00000165782/ENSG00000241878/ENSG00000184381/ENSG00000198964/ENSG00000105499/ENSG00000124882/ENSG00000180089/ENSG00000166908/ENSG00000063176/ENSG00000164023/ENSG00000157168/ENSG00000197858/ENSG00000160293/ENSG00000128039/ENSG00000165195/ENSG00000007541/ENSG00000121879/ENSG00000204310/ENSG00000150712/ENSG00000068078/ENSG00000178773/ENSG00000163803/ENSG00000178568/ENSG00000175445/ENSG00000067064/ENSG00000167130/ENSG00000101670/ENSG00000197461/ENSG00000011198/ENSG00000035115/ENSG00000065357/ENSG00000132294/ENSG00000165282/ENSG00000163898/ENSG00000135241/ENSG00000149527/ENSG00000197122/ENSG00000091622/ENSG00000159082/ENSG00000115020/ENSG00000115556/ENSG00000102886/ENSG00000134215/ENSG00000166225/ENSG00000111684/ENSG00000197943/ENSG00000136960/ENSG00000102780/ENSG00000158201/ENSG00000182621/ENSG00000130208/ENSG00000138675/ENSG00000117600/ENSG00000172197/ENSG00000100344/ENSG00000167207/ENSG00000141448/ENSG00000103056/ENSG00000153982/ENSG00000143994/ENSG00000187944/ENSG00000147246	LDLR/PDGFRB/DPM3/PCYT2/CPNE1/SMPD1/SCARB1/PLPPR3/PLD6/TGFB1/MVD/PITPNM1/HBEGF/IMPA2/ERBB2/MVK/GPCPD1/AGPAT5/PLCD1/PLD2/FYN/FADS1/PPARD/TAZ/PLPPR2/FAM126A/MBOAT7/PDGFRA/DPM2/PIP5K1C/ISYNA1/SLC27A1/FDFT1/INPPL1/SBF1/FGFR4/OSBPL5/FGF2/FDPS/PLPP4/MTMR9/PNPLA6/PTPN11/PGAP3/INPP4B/PIK3CD/DGKQ/PLEKHA8/LPCAT1/OSBPL8/SMG1/PIK3CG/GPAM/ETNK1/MTMR2/IMPA1/PLAUR/STARD10/ATG14/PCSK9/SYNJ2/KLF4/PGP/KITLG/AGPAT2/INPP5K/PLAA/CHKA/PIGZ/PLA2G16/SMPD4/ABHD4/PIP5K1B/PIP4P1/PISD/PLA2G6/SGMS1/PLA2G4C/EREG/TMEM86B/PIP4K2C/SPHK2/SGMS2/NRG1/GPAA1/VAV2/SRD5A3/PIGA/PIGQ/PIK3CA/AGPAT1/MTMR12/FGFR3/CPNE7/PLB1/ERBB4/LPL/IDI1/DOLPP1/LIPG/PDGFA/ABHD5/SH3YL1/DGKA/EFR3A/PIGO/LIPH/PNPLA8/PLCH2/SRC/PITPNM3/SYNJ1/PIKFYVE/PLCD4/GDPD3/VAV3/FRS2/LPCAT3/PLCG2/ENPP2/DGKH/ABHD3/PLCB1/APOC1/FGF5/PLPPR4/MBOAT1/PNPLA3/NOD2/GATA6/SMPD3/GDPD1/ABHD1/C2orf66/HTR2C	135	67	ENSG00000179598/ENSG00000113070/ENSG00000125772/ENSG00000155189/ENSG00000122591/ENSG00000138685/ENSG00000203805/ENSG00000104643/ENSG00000179295/ENSG00000109452/ENSG00000171608/ENSG00000106086/ENSG00000091039/ENSG00000157106/ENSG00000105851/ENSG00000119927/ENSG00000139163/ENSG00000087053/ENSG00000133731/ENSG00000011422/ENSG00000126775/ENSG00000078269/ENSG00000136826/ENSG00000049130/ENSG00000137055/ENSG00000110721/ENSG00000176485/ENSG00000165782/ENSG00000241878/ENSG00000198964/ENSG00000105499/ENSG00000124882/ENSG00000166908/ENSG00000164023/ENSG00000157168/ENSG00000128039/ENSG00000165195/ENSG00000121879/ENSG00000150712/ENSG00000178773/ENSG00000163803/ENSG00000178568/ENSG00000197461/ENSG00000011198/ENSG00000035115/ENSG00000132294/ENSG00000163898/ENSG00000135241/ENSG00000091622/ENSG00000159082/ENSG00000115020/ENSG00000102886/ENSG00000166225/ENSG00000197943/ENSG00000102780/ENSG00000158201/ENSG00000182621/ENSG00000138675/ENSG00000117600/ENSG00000172197/ENSG00000100344/ENSG00000167207/ENSG00000141448/ENSG00000103056/ENSG00000153982/ENSG00000187944/ENSG00000147246	68	ENSG00000130164/ENSG00000113721/ENSG00000179085/ENSG00000185813/ENSG00000214078/ENSG00000166311/ENSG00000073060/ENSG00000129951/ENSG00000105329/ENSG00000167508/ENSG00000110697/ENSG00000141401/ENSG00000141736/ENSG00000110921/ENSG00000187091/ENSG00000129219/ENSG00000010810/ENSG00000149485/ENSG00000112033/ENSG00000102125/ENSG00000105520/ENSG00000125505/ENSG00000134853/ENSG00000136908/ENSG00000186111/ENSG00000105655/ENSG00000130304/ENSG00000079459/ENSG00000165458/ENSG00000100241/ENSG00000160867/ENSG00000021762/ENSG00000160752/ENSG00000032444/ENSG00000161395/ENSG00000145214/ENSG00000153395/ENSG00000214530/ENSG00000169174/ENSG00000184207/ENSG00000169692/ENSG00000132376/ENSG00000119227/ENSG00000136699/ENSG00000100439/ENSG00000107242/ENSG00000184381/ENSG00000180089/ENSG00000063176/ENSG00000197858/ENSG00000160293/ENSG00000007541/ENSG00000204310/ENSG00000068078/ENSG00000175445/ENSG00000067064/ENSG00000167130/ENSG00000101670/ENSG00000065357/ENSG00000165282/ENSG00000149527/ENSG00000197122/ENSG00000115556/ENSG00000134215/ENSG00000111684/ENSG00000136960/ENSG00000130208/ENSG00000143994
BP	GO:0034599	cellular response to oxidative stress	84/4417	256/14266	0.279759	0.98879	ENSG00000240583/ENSG00000102882/ENSG00000136244/ENSG00000160211/ENSG00000106211/ENSG00000204388/ENSG00000134853/ENSG00000137449/ENSG00000140464/ENSG00000094631/ENSG00000152256/ENSG00000118762/ENSG00000134954/ENSG00000177425/ENSG00000140939/ENSG00000100348/ENSG00000143384/ENSG00000118503/ENSG00000120694/ENSG00000121350/ENSG00000002745/ENSG00000068903/ENSG00000152894/ENSG00000101460/ENSG00000100292/ENSG00000116478/ENSG00000204389/ENSG00000185624/ENSG00000166484/ENSG00000142208/ENSG00000173545/ENSG00000183010/ENSG00000185122/ENSG00000011485/ENSG00000136826/ENSG00000051523/ENSG00000157240/ENSG00000142185/ENSG00000096717/ENSG00000198198/ENSG00000097007/ENSG00000167136/ENSG00000140950/ENSG00000165887/ENSG00000182150/ENSG00000110931/ENSG00000167815/ENSG00000141510/ENSG00000173992/ENSG00000084207/ENSG00000159363/ENSG00000109610/ENSG00000100744/ENSG00000101439/ENSG00000107643/ENSG00000131979/ENSG00000137496/ENSG00000135046/ENSG00000145386/ENSG00000101144/ENSG00000213015/ENSG00000006534/ENSG00000116157/ENSG00000085491/ENSG00000176894/ENSG00000116863/ENSG00000149968/ENSG00000114209/ENSG00000153234/ENSG00000134602/ENSG00000165699/ENSG00000138061/ENSG00000061918/ENSG00000104221/ENSG00000140092/ENSG00000170962/ENSG00000197122/ENSG00000173848/ENSG00000116701/ENSG00000171791/ENSG00000112299/ENSG00000119508/ENSG00000156968/ENSG00000174130	AQP1/MAPK3/IL6/G6PD/HSPB1/HSPA1B/PDGFRA/CPEB2/PML/HDAC6/PDK1/PKD2/ETS1/PAWR/NOL3/TXN2/MCL1/TNFAIP3/HSPH1/PYROXD1/WNT16/SIRT2/PTPRK/MAP1LC3A/HMOX1/HDAC1/HSPA1A/P4HB/MAPK7/AKT1/ZNF622/PYCR1/HSF1/PPP5C/KLF4/CYBA/FZD1/TRPM2/SIRT1/SZT2/ABL1/ENDOG/TLDC1/ANKRD2/ERCC6L2/CAMKK2/PRDX2/TP53/CCS/GSTP1/ATP13A2/SOD3/GSKIP/CST3/MAPK8/GCH1/IL18BP/ANXA1/CCNA2/BMP7/ZNF580/ALDH3B1/GPX7/SLC25A24/PXMP2/ADPRHL2/MMP3/PDCD10/NR4A2/STK26/TSC1/CYP1B1/GUCY1B1/BRF2/FBLN5/PDGFD/SRC/NET1/NCF2/BCL2/VNN1/NR4A3/MPV17L/TLR6	84	41	ENSG00000136244/ENSG00000204388/ENSG00000137449/ENSG00000118762/ENSG00000134954/ENSG00000177425/ENSG00000143384/ENSG00000118503/ENSG00000120694/ENSG00000121350/ENSG00000002745/ENSG00000152894/ENSG00000100292/ENSG00000204389/ENSG00000173545/ENSG00000136826/ENSG00000142185/ENSG00000096717/ENSG00000140950/ENSG00000182150/ENSG00000100744/ENSG00000107643/ENSG00000131979/ENSG00000135046/ENSG00000101144/ENSG00000085491/ENSG00000149968/ENSG00000114209/ENSG00000153234/ENSG00000134602/ENSG00000165699/ENSG00000138061/ENSG00000104221/ENSG00000170962/ENSG00000173848/ENSG00000116701/ENSG00000171791/ENSG00000112299/ENSG00000119508/ENSG00000156968/ENSG00000174130	43	ENSG00000240583/ENSG00000102882/ENSG00000160211/ENSG00000106211/ENSG00000134853/ENSG00000140464/ENSG00000094631/ENSG00000152256/ENSG00000140939/ENSG00000100348/ENSG00000068903/ENSG00000101460/ENSG00000116478/ENSG00000185624/ENSG00000166484/ENSG00000142208/ENSG00000183010/ENSG00000185122/ENSG00000011485/ENSG00000051523/ENSG00000157240/ENSG00000198198/ENSG00000097007/ENSG00000167136/ENSG00000165887/ENSG00000110931/ENSG00000167815/ENSG00000141510/ENSG00000173992/ENSG00000084207/ENSG00000159363/ENSG00000109610/ENSG00000101439/ENSG00000137496/ENSG00000145386/ENSG00000213015/ENSG00000006534/ENSG00000116157/ENSG00000176894/ENSG00000116863/ENSG00000061918/ENSG00000140092/ENSG00000197122
BP	GO:0006446	regulation of translational initiation	25/4417	72/14266	0.282742	0.98879	ENSG00000087074/ENSG00000175634/ENSG00000215301/ENSG00000106211/ENSG00000152332/ENSG00000100664/ENSG00000148730/ENSG00000172531/ENSG00000185728/ENSG00000123908/ENSG00000131759/ENSG00000102081/ENSG00000134001/ENSG00000187840/ENSG00000106682/ENSG00000186350/ENSG00000158615/ENSG00000108443/ENSG00000173933/ENSG00000085760/ENSG00000172239/ENSG00000100601/ENSG00000253250/ENSG00000124374/ENSG00000153064	PPP1R15A/RPS6KB2/DDX3X/HSPB1/UHMK1/EIF5/EIF4EBP2/PPP1CA/YTHDF3/AGO2/RARA/FMR1/EIF2S1/EIF4EBP1/EIF4H/RXRA/PPP1R15B/RPS6KB1/RBM4/MTIF2/PAIP1/ALKBH1/C8orf88/PAIP2B/BANK1	25	16	ENSG00000087074/ENSG00000215301/ENSG00000152332/ENSG00000100664/ENSG00000185728/ENSG00000123908/ENSG00000102081/ENSG00000134001/ENSG00000158615/ENSG00000108443/ENSG00000085760/ENSG00000172239/ENSG00000100601/ENSG00000253250/ENSG00000124374/ENSG00000153064	9	ENSG00000175634/ENSG00000106211/ENSG00000148730/ENSG00000172531/ENSG00000131759/ENSG00000187840/ENSG00000106682/ENSG00000186350/ENSG00000173933
BP	GO:0002009	morphogenesis of an epithelium	156/4417	484/14266	0.284799	0.98879	ENSG00000162337/ENSG00000203883/ENSG00000204580/ENSG00000004399/ENSG00000184371/ENSG00000185920/ENSG00000115461/ENSG00000130702/ENSG00000128602/ENSG00000196961/ENSG00000172201/ENSG00000105329/ENSG00000179222/ENSG00000113070/ENSG00000107159/ENSG00000172819/ENSG00000139567/ENSG00000186193/ENSG00000177508/ENSG00000166341/ENSG00000008710/ENSG00000073282/ENSG00000177697/ENSG00000124216/ENSG00000196924/ENSG00000106991/ENSG00000114861/ENSG00000137273/ENSG00000140682/ENSG00000041982/ENSG00000163637/ENSG00000100968/ENSG00000176887/ENSG00000140464/ENSG00000196576/ENSG00000177030/ENSG00000118762/ENSG00000105429/ENSG00000111602/ENSG00000137203/ENSG00000100092/ENSG00000101109/ENSG00000135111/ENSG00000138685/ENSG00000106397/ENSG00000107984/ENSG00000148943/ENSG00000151694/ENSG00000076716/ENSG00000215021/ENSG00000108518/ENSG00000164066/ENSG00000172531/ENSG00000173402/ENSG00000175104/ENSG00000002745/ENSG00000143013/ENSG00000019549/ENSG00000136280/ENSG00000161638/ENSG00000074219/ENSG00000131759/ENSG00000114554/ENSG00000120868/ENSG00000197170/ENSG00000114315/ENSG00000080815/ENSG00000169083/ENSG00000128342/ENSG00000103197/ENSG00000171243/ENSG00000204264/ENSG00000204301/ENSG00000147050/ENSG00000163913/ENSG00000161057/ENSG00000143126/ENSG00000112655/ENSG00000169379/ENSG00000109083/ENSG00000112658/ENSG00000159184/ENSG00000172757/ENSG00000136826/ENSG00000169554/ENSG00000107404/ENSG00000157240/ENSG00000198959/ENSG00000097007/ENSG00000163513/ENSG00000078401/ENSG00000148400/ENSG00000117707/ENSG00000130635/ENSG00000186350/ENSG00000162775/ENSG00000159753/ENSG00000115596/ENSG00000169018/ENSG00000164056/ENSG00000106571/ENSG00000125812/ENSG00000111424/ENSG00000183020/ENSG00000205213/ENSG00000180900/ENSG00000100902/ENSG00000101144/ENSG00000107882/ENSG00000162738/ENSG00000108854/ENSG00000079482/ENSG00000142867/ENSG00000136169/ENSG00000103034/ENSG00000010361/ENSG00000204104/ENSG00000164107/ENSG00000074047/ENSG00000095261/ENSG00000170873/ENSG00000120370/ENSG00000180340/ENSG00000198626/ENSG00000104290/ENSG00000168758/ENSG00000114209/ENSG00000197461/ENSG00000167642/ENSG00000165699/ENSG00000166145/ENSG00000114251/ENSG00000082458/ENSG00000011114/ENSG00000167034/ENSG00000171843/ENSG00000198707/ENSG00000142627/ENSG00000197122/ENSG00000106588/ENSG00000048342/ENSG00000166225/ENSG00000135541/ENSG00000142632/ENSG00000005073/ENSG00000105538/ENSG00000185483/ENSG00000204315/ENSG00000168505/ENSG00000171791/ENSG00000140807/ENSG00000187391/ENSG00000198435/ENSG00000100625/ENSG00000144339/ENSG00000150893	LRP5/SOX18/DDR1/PLXND1/CSF1/PTCH1/IGFBP5/LAMA5/SMO/AP2A1/ID4/TGFB1/MAGED1/HBEGF/CA9/RARG/ACVRL1/SAPCD2/IRX3/DCHS1/PKD1/TP63/CD151/SNAI1/FLNA/ENG/FOXP1/FOXF2/TGFB1I1/TNC/PRICKLE2/NFATC4/SOX11/PML/PLXNB2/DEAF1/PKD2/MEGF8/TIMELESS/TFAP2A/SH3BP1/STK4/TBX3/FGF2/PLOD3/DKK1/LIN7C/ADAM17/GPC4/PHB2/PFN1/INTU/PPP1CA/DAG1/TRAF6/WNT16/LMO4/SNAI2/CCM2/ITGA5/TEAD2/RARA/PLXNA1/APAF1/PSMD12/HES1/PSEN1/AR/LIF/TSC2/SOSTDC1/PSMB8/NOTCH4/KDM6A/IFT122/PSMC2/CELSR2/PTK7/ARL13B/IFT20/SRF/HOXB13/CFL1/KLF4/ZEB2/DVL1/FZD1/TGM2/ABL1/TGFBR2/EDN1/NOTCH1/PROX1/COL5A1/RXRA/RBM15/CARMIL2/WNT6/FEM1B/SPRY1/GLI3/GZF1/VDR/AP2A2/LGR4/SCRIB/PSMA6/BMP7/SUFU/VANGL2/SMURF2/OPHN1/BCL10/SETDB2/NDRG4/FUZ/TRAF3IP1/HAND2/GLI2/PSMD5/MTSS1/GORAB/FZD2/RYR2/FZD3/SEMA4C/PDCD10/PDGFA/SPINT2/TSC1/SPINT1/WNT5A/DLG3/BTBD7/NKX3-1/MLLT3/CEP290/EPHA2/SRC/PSMA2/CC2D2A/FRS2/AHI1/ARHGEF19/HOXA11/RASIP1/ROR1/FKBPL/GBX2/BCL2/NKD1/MAGI2/NRARP/SIX4/TMEFF2/FREM2	156	58	ENSG00000113070/ENSG00000176887/ENSG00000118762/ENSG00000101109/ENSG00000135111/ENSG00000138685/ENSG00000148943/ENSG00000151694/ENSG00000164066/ENSG00000175104/ENSG00000002745/ENSG00000120868/ENSG00000197170/ENSG00000080815/ENSG00000128342/ENSG00000147050/ENSG00000161057/ENSG00000169379/ENSG00000109083/ENSG00000136826/ENSG00000169554/ENSG00000163513/ENSG00000078401/ENSG00000117707/ENSG00000162775/ENSG00000169018/ENSG00000125812/ENSG00000111424/ENSG00000100902/ENSG00000101144/ENSG00000162738/ENSG00000108854/ENSG00000142867/ENSG00000136169/ENSG00000204104/ENSG00000095261/ENSG00000170873/ENSG00000120370/ENSG00000198626/ENSG00000104290/ENSG00000114209/ENSG00000197461/ENSG00000167642/ENSG00000165699/ENSG00000114251/ENSG00000011114/ENSG00000167034/ENSG00000198707/ENSG00000048342/ENSG00000166225/ENSG00000135541/ENSG00000005073/ENSG00000185483/ENSG00000168505/ENSG00000171791/ENSG00000198435/ENSG00000100625/ENSG00000144339	98	ENSG00000162337/ENSG00000203883/ENSG00000204580/ENSG00000004399/ENSG00000184371/ENSG00000185920/ENSG00000115461/ENSG00000130702/ENSG00000128602/ENSG00000196961/ENSG00000172201/ENSG00000105329/ENSG00000179222/ENSG00000107159/ENSG00000172819/ENSG00000139567/ENSG00000186193/ENSG00000177508/ENSG00000166341/ENSG00000008710/ENSG00000073282/ENSG00000177697/ENSG00000124216/ENSG00000196924/ENSG00000106991/ENSG00000114861/ENSG00000137273/ENSG00000140682/ENSG00000041982/ENSG00000163637/ENSG00000100968/ENSG00000140464/ENSG00000196576/ENSG00000177030/ENSG00000105429/ENSG00000111602/ENSG00000137203/ENSG00000100092/ENSG00000106397/ENSG00000107984/ENSG00000076716/ENSG00000215021/ENSG00000108518/ENSG00000172531/ENSG00000173402/ENSG00000143013/ENSG00000019549/ENSG00000136280/ENSG00000161638/ENSG00000074219/ENSG00000131759/ENSG00000114554/ENSG00000114315/ENSG00000169083/ENSG00000103197/ENSG00000171243/ENSG00000204264/ENSG00000204301/ENSG00000163913/ENSG00000143126/ENSG00000112655/ENSG00000112658/ENSG00000159184/ENSG00000172757/ENSG00000107404/ENSG00000157240/ENSG00000198959/ENSG00000097007/ENSG00000148400/ENSG00000130635/ENSG00000186350/ENSG00000159753/ENSG00000115596/ENSG00000164056/ENSG00000106571/ENSG00000183020/ENSG00000205213/ENSG00000180900/ENSG00000107882/ENSG00000079482/ENSG00000103034/ENSG00000010361/ENSG00000164107/ENSG00000074047/ENSG00000180340/ENSG00000168758/ENSG00000166145/ENSG00000082458/ENSG00000171843/ENSG00000142627/ENSG00000197122/ENSG00000106588/ENSG00000142632/ENSG00000105538/ENSG00000204315/ENSG00000140807/ENSG00000187391/ENSG00000150893
BP	GO:0035270	endocrine system development	35/4417	103/14266	0.28533	0.98879	ENSG00000128602/ENSG00000181449/ENSG00000102882/ENSG00000069011/ENSG00000136244/ENSG00000111087/ENSG00000164442/ENSG00000134954/ENSG00000106799/ENSG00000126351/ENSG00000137868/ENSG00000149577/ENSG00000110492/ENSG00000100300/ENSG00000114315/ENSG00000142208/ENSG00000157764/ENSG00000133895/ENSG00000163623/ENSG00000002330/ENSG00000112658/ENSG00000125820/ENSG00000082701/ENSG00000080298/ENSG00000135046/ENSG00000074047/ENSG00000184058/ENSG00000114251/ENSG00000151090/ENSG00000138083/ENSG00000169856/ENSG00000179348/ENSG00000141448/ENSG00000149295/ENSG00000042832	SMO/SOX2/MAPK3/PITX1/IL6/GLI1/CITED2/ETS1/TGFBR1/THRA/STRA6/SIDT2/MDK/TSPO/HES1/AKT1/BRAF/MEN1/NKX6-1/BAD/SRF/NKX2-2/GSK3B/RFX3/ANXA1/GLI2/TBX1/WNT5A/THRB/SIX3/ONECUT1/GATA2/GATA6/DRD2/TG	35	12	ENSG00000136244/ENSG00000164442/ENSG00000134954/ENSG00000106799/ENSG00000157764/ENSG00000082701/ENSG00000080298/ENSG00000135046/ENSG00000114251/ENSG00000169856/ENSG00000141448/ENSG00000042832	23	ENSG00000128602/ENSG00000181449/ENSG00000102882/ENSG00000069011/ENSG00000111087/ENSG00000126351/ENSG00000137868/ENSG00000149577/ENSG00000110492/ENSG00000100300/ENSG00000114315/ENSG00000142208/ENSG00000133895/ENSG00000163623/ENSG00000002330/ENSG00000112658/ENSG00000125820/ENSG00000074047/ENSG00000184058/ENSG00000151090/ENSG00000138083/ENSG00000179348/ENSG00000149295
BP	GO:1903825	organic acid transmembrane transport	35/4417	103/14266	0.28533	0.98879	ENSG00000162383/ENSG00000177542/ENSG00000151012/ENSG00000100075/ENSG00000278540/ENSG00000131389/ENSG00000174326/ENSG00000131791/ENSG00000168003/ENSG00000123643/ENSG00000111371/ENSG00000177058/ENSG00000141526/ENSG00000130821/ENSG00000137868/ENSG00000130876/ENSG00000103064/ENSG00000080815/ENSG00000142208/ENSG00000105221/ENSG00000139514/ENSG00000196517/ENSG00000137801/ENSG00000158296/ENSG00000003989/ENSG00000183048/ENSG00000083807/ENSG00000116704/ENSG00000162409/ENSG00000089057/ENSG00000102743/ENSG00000141485/ENSG00000101188/ENSG00000076351/ENSG00000152779	SLC1A7/SLC25A22/SLC7A11/SLC25A1/ACACA/SLC6A6/SLC16A11/PRKAB2/SLC3A2/SLC36A1/SLC38A1/SLC38A9/SLC16A3/SLC6A8/STRA6/SLC7A10/SLC7A6/PSEN1/AKT1/AKT2/SLC7A1/SLC6A9/THBS1/SLC13A3/SLC7A2/SLC25A10/SLC27A5/SLC35D1/PRKAA2/SLC23A2/SLC25A15/SLC13A5/NTSR1/SLC46A1/SLC16A12	35	18	ENSG00000151012/ENSG00000131791/ENSG00000168003/ENSG00000123643/ENSG00000111371/ENSG00000177058/ENSG00000103064/ENSG00000080815/ENSG00000139514/ENSG00000137801/ENSG00000158296/ENSG00000003989/ENSG00000116704/ENSG00000162409/ENSG00000089057/ENSG00000102743/ENSG00000101188/ENSG00000152779	17	ENSG00000162383/ENSG00000177542/ENSG00000100075/ENSG00000278540/ENSG00000131389/ENSG00000174326/ENSG00000141526/ENSG00000130821/ENSG00000137868/ENSG00000130876/ENSG00000142208/ENSG00000105221/ENSG00000196517/ENSG00000183048/ENSG00000083807/ENSG00000141485/ENSG00000076351
BP	GO:1905039	carboxylic acid transmembrane transport	35/4417	103/14266	0.28533	0.98879	ENSG00000162383/ENSG00000177542/ENSG00000151012/ENSG00000100075/ENSG00000278540/ENSG00000131389/ENSG00000174326/ENSG00000131791/ENSG00000168003/ENSG00000123643/ENSG00000111371/ENSG00000177058/ENSG00000141526/ENSG00000130821/ENSG00000137868/ENSG00000130876/ENSG00000103064/ENSG00000080815/ENSG00000142208/ENSG00000105221/ENSG00000139514/ENSG00000196517/ENSG00000137801/ENSG00000158296/ENSG00000003989/ENSG00000183048/ENSG00000083807/ENSG00000116704/ENSG00000162409/ENSG00000089057/ENSG00000102743/ENSG00000141485/ENSG00000101188/ENSG00000076351/ENSG00000152779	SLC1A7/SLC25A22/SLC7A11/SLC25A1/ACACA/SLC6A6/SLC16A11/PRKAB2/SLC3A2/SLC36A1/SLC38A1/SLC38A9/SLC16A3/SLC6A8/STRA6/SLC7A10/SLC7A6/PSEN1/AKT1/AKT2/SLC7A1/SLC6A9/THBS1/SLC13A3/SLC7A2/SLC25A10/SLC27A5/SLC35D1/PRKAA2/SLC23A2/SLC25A15/SLC13A5/NTSR1/SLC46A1/SLC16A12	35	18	ENSG00000151012/ENSG00000131791/ENSG00000168003/ENSG00000123643/ENSG00000111371/ENSG00000177058/ENSG00000103064/ENSG00000080815/ENSG00000139514/ENSG00000137801/ENSG00000158296/ENSG00000003989/ENSG00000116704/ENSG00000162409/ENSG00000089057/ENSG00000102743/ENSG00000101188/ENSG00000152779	17	ENSG00000162383/ENSG00000177542/ENSG00000100075/ENSG00000278540/ENSG00000131389/ENSG00000174326/ENSG00000141526/ENSG00000130821/ENSG00000137868/ENSG00000130876/ENSG00000142208/ENSG00000105221/ENSG00000196517/ENSG00000183048/ENSG00000083807/ENSG00000141485/ENSG00000076351
BP	GO:0045667	regulation of osteoblast differentiation	34/4417	100/14266	0.287696	0.98879	ENSG00000117318/ENSG00000162337/ENSG00000125968/ENSG00000185920/ENSG00000115461/ENSG00000061273/ENSG00000172201/ENSG00000233608/ENSG00000072062/ENSG00000136244/ENSG00000073282/ENSG00000111087/ENSG00000176887/ENSG00000185885/ENSG00000094975/ENSG00000114739/ENSG00000196923/ENSG00000115738/ENSG00000019549/ENSG00000130522/ENSG00000133895/ENSG00000151014/ENSG00000148400/ENSG00000106571/ENSG00000121989/ENSG00000101144/ENSG00000107882/ENSG00000134352/ENSG00000164107/ENSG00000245848/ENSG00000138829/ENSG00000012223/ENSG00000101265/ENSG00000090539	ID3/LRP5/ID1/PTCH1/IGFBP5/HDAC7/ID4/TWIST2/PRKACA/IL6/TP63/GLI1/SOX11/IFITM1/SUCO/ACVR2B/PDLIM7/ID2/SNAI2/JUND/MEN1/NOCT/NOTCH1/GLI3/ACVR2A/BMP7/SUFU/IL6ST/HAND2/CEBPA/FBN2/LTF/RASSF2/CHRD	34	11	ENSG00000136244/ENSG00000176887/ENSG00000094975/ENSG00000114739/ENSG00000151014/ENSG00000121989/ENSG00000101144/ENSG00000134352/ENSG00000138829/ENSG00000012223/ENSG00000101265	23	ENSG00000117318/ENSG00000162337/ENSG00000125968/ENSG00000185920/ENSG00000115461/ENSG00000061273/ENSG00000172201/ENSG00000233608/ENSG00000072062/ENSG00000073282/ENSG00000111087/ENSG00000185885/ENSG00000196923/ENSG00000115738/ENSG00000019549/ENSG00000130522/ENSG00000133895/ENSG00000148400/ENSG00000106571/ENSG00000107882/ENSG00000164107/ENSG00000245848/ENSG00000090539
BP	GO:0031023	microtubule organizing center organization	43/4417	128/14266	0.288054	0.98879	ENSG00000166851/ENSG00000162063/ENSG00000205250/ENSG00000072864/ENSG00000131437/ENSG00000213465/ENSG00000118762/ENSG00000182511/ENSG00000031823/ENSG00000164114/ENSG00000075702/ENSG00000135968/ENSG00000147874/ENSG00000119541/ENSG00000110172/ENSG00000087586/ENSG00000116717/ENSG00000198382/ENSG00000160469/ENSG00000083937/ENSG00000074935/ENSG00000086065/ENSG00000159069/ENSG00000131165/ENSG00000170037/ENSG00000117155/ENSG00000141376/ENSG00000117650/ENSG00000058804/ENSG00000100503/ENSG00000174799/ENSG00000168944/ENSG00000130695/ENSG00000141577/ENSG00000156876/ENSG00000092036/ENSG00000139618/ENSG00000058272/ENSG00000164953/ENSG00000109944/ENSG00000214367/ENSG00000213397/ENSG00000164695	PLK1/CCNF/E2F4/NDE1/KIF3A/ARL2/PKD2/FES/RANBP3/MAP9/WDR62/GCC2/HAUS6/VPS4B/CHORDC1/AURKA/GADD45A/UVRAG/BRSK1/CHMP2B/TUBE1/CHMP5/FBXW5/CHMP1A/CNTROB/SSX2IP/BCAS3/NEK2/NDC1/NIN/CEP135/CEP120/CEP85/CEP131/SASS6/HAUS4/BRCA2/PPP1R12A/TMEM67/JHY/HAUS3/HAUS7/CHMP4C	43	25	ENSG00000131437/ENSG00000118762/ENSG00000164114/ENSG00000135968/ENSG00000147874/ENSG00000119541/ENSG00000110172/ENSG00000116717/ENSG00000198382/ENSG00000083937/ENSG00000074935/ENSG00000086065/ENSG00000117155/ENSG00000058804/ENSG00000100503/ENSG00000174799/ENSG00000168944/ENSG00000156876/ENSG00000139618/ENSG00000058272/ENSG00000164953/ENSG00000109944/ENSG00000214367/ENSG00000213397/ENSG00000164695	18	ENSG00000166851/ENSG00000162063/ENSG00000205250/ENSG00000072864/ENSG00000213465/ENSG00000182511/ENSG00000031823/ENSG00000075702/ENSG00000087586/ENSG00000160469/ENSG00000159069/ENSG00000131165/ENSG00000170037/ENSG00000141376/ENSG00000117650/ENSG00000130695/ENSG00000141577/ENSG00000092036
BP	GO:0060537	muscle tissue development	106/4417	326/14266	0.288357	0.98879	ENSG00000162430/ENSG00000113721/ENSG00000064961/ENSG00000115461/ENSG00000124006/ENSG00000128602/ENSG00000063660/ENSG00000103148/ENSG00000105329/ENSG00000134057/ENSG00000125772/ENSG00000185022/ENSG00000069011/ENSG00000160211/ENSG00000073282/ENSG00000120738/ENSG00000187957/ENSG00000111087/ENSG00000106991/ENSG00000102125/ENSG00000134853/ENSG00000162772/ENSG00000048052/ENSG00000006652/ENSG00000176887/ENSG00000118762/ENSG00000106799/ENSG00000185386/ENSG00000135111/ENSG00000138685/ENSG00000107984/ENSG00000137868/ENSG00000115738/ENSG00000168899/ENSG00000179218/ENSG00000186174/ENSG00000154639/ENSG00000068903/ENSG00000131759/ENSG00000154556/ENSG00000162614/ENSG00000196465/ENSG00000179588/ENSG00000109083/ENSG00000149596/ENSG00000112658/ENSG00000104881/ENSG00000151748/ENSG00000060718/ENSG00000165410/ENSG00000142178/ENSG00000163659/ENSG00000164976/ENSG00000163513/ENSG00000078401/ENSG00000148400/ENSG00000117707/ENSG00000168779/ENSG00000165887/ENSG00000161904/ENSG00000186350/ENSG00000136830/ENSG00000077943/ENSG00000108443/ENSG00000148677/ENSG00000163508/ENSG00000101144/ENSG00000122877/ENSG00000157168/ENSG00000164885/ENSG00000103034/ENSG00000198563/ENSG00000166200/ENSG00000057663/ENSG00000178568/ENSG00000198626/ENSG00000163389/ENSG00000184058/ENSG00000149256/ENSG00000165699/ENSG00000114251/ENSG00000108924/ENSG00000101665/ENSG00000156853/ENSG00000152413/ENSG00000183770/ENSG00000082258/ENSG00000011465/ENSG00000260428/ENSG00000160307/ENSG00000064309/ENSG00000166225/ENSG00000111913/ENSG00000096696/ENSG00000007392/ENSG00000170802/ENSG00000171791/ENSG00000128573/ENSG00000163092/ENSG00000169946/ENSG00000141448/ENSG00000134775/ENSG00000100625/ENSG00000170162/ENSG00000168542/ENSG00000047597	SELENON/PDGFRB/HMG20B/IGFBP5/OBSL1/SMO/GPC1/NPRL3/TGFB1/CCNB1/GPCPD1/MAFF/PITX1/G6PD/TP63/EGR1/DNER/GLI1/ENG/TAZ/PDGFRA/ATF3/HDAC9/IFRD1/SOX11/PKD2/TGFBR1/MAPK11/TBX3/FGF2/DKK1/STRA6/ID2/VAMP5/CALR/BCL9L/CXADR/SIRT2/RARA/SORBS2/NEXN/MYL6B/ZFPM1/IFT20/JPH2/SRF/PPP1R13L/SAV1/COL11A1/CFL2/SIK1/TIPARP/MYORG/TGFBR2/EDN1/NOTCH1/PROX1/SHOX2/ANKRD2/LEMD2/RXRA/FAM129B/ITGA8/RPS6KB1/ANKRD1/EOMES/BMP7/EGR2/NRG1/CDK5/NDRG4/DDX39B/COPS2/ATG5/ERBB4/RYR2/POGLUT1/TBX1/TENM4/TSC1/WNT5A/HLF/SMAD7/ZNF689/HOMER1/FOXL2/CCNT2/DCN/SCX/S100B/CDON/FRS2/RIPOR2/DSP/LUC7L/FOXN2/BCL2/FOXP2/XIRP2/ZFPM2/GATA6/FHOD3/SIX4/VGLL2/COL3A1/XK	106	56	ENSG00000125772/ENSG00000185022/ENSG00000120738/ENSG00000187957/ENSG00000162772/ENSG00000048052/ENSG00000006652/ENSG00000176887/ENSG00000118762/ENSG00000106799/ENSG00000135111/ENSG00000138685/ENSG00000154639/ENSG00000154556/ENSG00000162614/ENSG00000109083/ENSG00000151748/ENSG00000165410/ENSG00000142178/ENSG00000163659/ENSG00000163513/ENSG00000078401/ENSG00000117707/ENSG00000168779/ENSG00000108443/ENSG00000148677/ENSG00000163508/ENSG00000101144/ENSG00000122877/ENSG00000157168/ENSG00000198563/ENSG00000166200/ENSG00000057663/ENSG00000178568/ENSG00000198626/ENSG00000163389/ENSG00000165699/ENSG00000114251/ENSG00000108924/ENSG00000101665/ENSG00000152413/ENSG00000082258/ENSG00000064309/ENSG00000166225/ENSG00000096696/ENSG00000007392/ENSG00000170802/ENSG00000171791/ENSG00000128573/ENSG00000163092/ENSG00000169946/ENSG00000141448/ENSG00000134775/ENSG00000100625/ENSG00000170162/ENSG00000047597	50	ENSG00000162430/ENSG00000113721/ENSG00000064961/ENSG00000115461/ENSG00000124006/ENSG00000128602/ENSG00000063660/ENSG00000103148/ENSG00000105329/ENSG00000134057/ENSG00000069011/ENSG00000160211/ENSG00000073282/ENSG00000111087/ENSG00000106991/ENSG00000102125/ENSG00000134853/ENSG00000185386/ENSG00000107984/ENSG00000137868/ENSG00000115738/ENSG00000168899/ENSG00000179218/ENSG00000186174/ENSG00000068903/ENSG00000131759/ENSG00000196465/ENSG00000179588/ENSG00000149596/ENSG00000112658/ENSG00000104881/ENSG00000060718/ENSG00000164976/ENSG00000148400/ENSG00000165887/ENSG00000161904/ENSG00000186350/ENSG00000136830/ENSG00000077943/ENSG00000164885/ENSG00000103034/ENSG00000184058/ENSG00000149256/ENSG00000156853/ENSG00000183770/ENSG00000011465/ENSG00000260428/ENSG00000160307/ENSG00000111913/ENSG00000168542
BP	GO:0030324	lung development	51/4417	153/14266	0.288609	0.98879	ENSG00000072310/ENSG00000125968/ENSG00000113721/ENSG00000115461/ENSG00000130702/ENSG00000079432/ENSG00000102882/ENSG00000100324/ENSG00000008710/ENSG00000111087/ENSG00000136205/ENSG00000115318/ENSG00000172893/ENSG00000041982/ENSG00000176887/ENSG00000162878/ENSG00000126351/ENSG00000111602/ENSG00000114739/ENSG00000106397/ENSG00000137868/ENSG00000172531/ENSG00000173402/ENSG00000114315/ENSG00000128342/ENSG00000105649/ENSG00000112655/ENSG00000112658/ENSG00000136327/ENSG00000151748/ENSG00000163513/ENSG00000148400/ENSG00000117707/ENSG00000147862/ENSG00000056586/ENSG00000164056/ENSG00000106571/ENSG00000113083/ENSG00000162738/ENSG00000116285/ENSG00000074047/ENSG00000197461/ENSG00000114251/ENSG00000151090/ENSG00000107798/ENSG00000245848/ENSG00000133048/ENSG00000128573/ENSG00000127129/ENSG00000169946/ENSG00000141448	SREBF1/ID1/PDGFRB/IGFBP5/LAMA5/CIC/MAPK3/TAB1/PKD1/GLI1/TNS3/LOXL3/DHCR7/TNC/SOX11/PKDCC/THRA/TIMELESS/ACVR2B/PLOD3/STRA6/PPP1CA/DAG1/HES1/LIF/RAB3A/PTK7/SRF/NKX2-8/SAV1/TGFBR2/NOTCH1/PROX1/NFIB/RC3H2/SPRY1/GLI3/LOX/VANGL2/ERRFI1/GLI2/PDGFA/WNT5A/THRB/LIPA/CEBPA/CHI3L1/FOXP2/EDN2/ZFPM2/GATA6	51	14	ENSG00000176887/ENSG00000114739/ENSG00000128342/ENSG00000151748/ENSG00000163513/ENSG00000117707/ENSG00000056586/ENSG00000113083/ENSG00000162738/ENSG00000197461/ENSG00000114251/ENSG00000128573/ENSG00000169946/ENSG00000141448	37	ENSG00000072310/ENSG00000125968/ENSG00000113721/ENSG00000115461/ENSG00000130702/ENSG00000079432/ENSG00000102882/ENSG00000100324/ENSG00000008710/ENSG00000111087/ENSG00000136205/ENSG00000115318/ENSG00000172893/ENSG00000041982/ENSG00000162878/ENSG00000126351/ENSG00000111602/ENSG00000106397/ENSG00000137868/ENSG00000172531/ENSG00000173402/ENSG00000114315/ENSG00000105649/ENSG00000112655/ENSG00000112658/ENSG00000136327/ENSG00000148400/ENSG00000147862/ENSG00000164056/ENSG00000106571/ENSG00000116285/ENSG00000074047/ENSG00000151090/ENSG00000107798/ENSG00000245848/ENSG00000133048/ENSG00000127129
BP	GO:0048332	mesoderm morphogenesis	22/4417	63/14266	0.289013	0.98879	ENSG00000149948/ENSG00000124216/ENSG00000132470/ENSG00000115297/ENSG00000135111/ENSG00000122641/ENSG00000107984/ENSG00000248329/ENSG00000147050/ENSG00000112658/ENSG00000136826/ENSG00000186575/ENSG00000077943/ENSG00000163508/ENSG00000101144/ENSG00000114251/ENSG00000260428/ENSG00000005073/ENSG00000188095/ENSG00000105672/ENSG00000119508/ENSG00000090539	HMGA2/SNAI1/ITGB4/TLX2/TBX3/INHBA/DKK1/APELA/KDM6A/SRF/KLF4/NF2/ITGA8/EOMES/BMP7/WNT5A/SCX/HOXA11/MESP2/ETV2/NR4A3/CHRD	22	10	ENSG00000149948/ENSG00000135111/ENSG00000122641/ENSG00000147050/ENSG00000136826/ENSG00000163508/ENSG00000101144/ENSG00000114251/ENSG00000005073/ENSG00000119508	12	ENSG00000124216/ENSG00000132470/ENSG00000115297/ENSG00000107984/ENSG00000248329/ENSG00000112658/ENSG00000186575/ENSG00000077943/ENSG00000260428/ENSG00000188095/ENSG00000105672/ENSG00000090539
BP	GO:0048708	astrocyte differentiation	22/4417	63/14266	0.289013	0.98879	ENSG00000130164/ENSG00000128602/ENSG00000172201/ENSG00000102882/ENSG00000172037/ENSG00000115738/ENSG00000179295/ENSG00000123384/ENSG00000114315/ENSG00000080815/ENSG00000128342/ENSG00000125820/ENSG00000026025/ENSG00000097007/ENSG00000146216/ENSG00000148400/ENSG00000175505/ENSG00000131095/ENSG00000134352/ENSG00000160307/ENSG00000185483/ENSG00000128271	LDLR/SMO/ID4/MAPK3/LAMB2/ID2/PTPN11/LRP1/HES1/PSEN1/LIF/NKX2-2/VIM/ABL1/TTBK1/NOTCH1/CLCF1/GFAP/IL6ST/S100B/ROR1/ADORA2A	22	8	ENSG00000179295/ENSG00000080815/ENSG00000128342/ENSG00000146216/ENSG00000175505/ENSG00000134352/ENSG00000185483/ENSG00000128271	14	ENSG00000130164/ENSG00000128602/ENSG00000172201/ENSG00000102882/ENSG00000172037/ENSG00000115738/ENSG00000123384/ENSG00000114315/ENSG00000125820/ENSG00000026025/ENSG00000097007/ENSG00000148400/ENSG00000131095/ENSG00000160307
BP	GO:0050848	regulation of calcium-mediated signaling	22/4417	63/14266	0.289013	0.98879	ENSG00000162430/ENSG00000072062/ENSG00000173805/ENSG00000118762/ENSG00000174600/ENSG00000157837/ENSG00000160014/ENSG00000197535/ENSG00000150995/ENSG00000149596/ENSG00000155962/ENSG00000171867/ENSG00000119782/ENSG00000159200/ENSG00000157168/ENSG00000148834/ENSG00000140945/ENSG00000166292/ENSG00000213366/ENSG00000155957/ENSG00000102908/ENSG00000101850	SELENON/PRKACA/HAP1/PKD2/CMKLR1/SPPL3/CALM3/MYO5A/ITPR1/JPH2/CLIC2/PRNP/FKBP1B/RCAN1/NRG1/GSTO1/CDH13/TMEM100/GSTM2/TMBIM4/NFAT5/GPR143	22	12	ENSG00000173805/ENSG00000118762/ENSG00000157837/ENSG00000197535/ENSG00000150995/ENSG00000155962/ENSG00000159200/ENSG00000157168/ENSG00000148834/ENSG00000140945/ENSG00000102908/ENSG00000101850	10	ENSG00000162430/ENSG00000072062/ENSG00000174600/ENSG00000160014/ENSG00000149596/ENSG00000171867/ENSG00000119782/ENSG00000166292/ENSG00000213366/ENSG00000155957
BP	GO:0050886	endocrine process	22/4417	63/14266	0.289013	0.98879	ENSG00000171388/ENSG00000125538/ENSG00000117298/ENSG00000166128/ENSG00000135111/ENSG00000122641/ENSG00000179295/ENSG00000148120/ENSG00000180914/ENSG00000270885/ENSG00000051523/ENSG00000078401/ENSG00000136830/ENSG00000163794/ENSG00000115353/ENSG00000090565/ENSG00000167034/ENSG00000183770/ENSG00000164251/ENSG00000127129/ENSG00000163083/ENSG00000159640	APLN/IL1B/ECE1/RAB8B/TBX3/INHBA/PTPN11/C9orf3/OXTR/RASL10B/CYBA/EDN1/FAM129B/UCN/TACR1/RAB11FIP3/NKX3-1/FOXL2/F2RL1/EDN2/INHBB/ACE	22	9	ENSG00000125538/ENSG00000166128/ENSG00000135111/ENSG00000122641/ENSG00000179295/ENSG00000180914/ENSG00000078401/ENSG00000167034/ENSG00000164251	13	ENSG00000171388/ENSG00000117298/ENSG00000148120/ENSG00000270885/ENSG00000051523/ENSG00000136830/ENSG00000163794/ENSG00000115353/ENSG00000090565/ENSG00000183770/ENSG00000127129/ENSG00000163083/ENSG00000159640
BP	GO:1904063	negative regulation of cation transmembrane transport	22/4417	63/14266	0.289013	0.98879	ENSG00000105329/ENSG00000069869/ENSG00000164949/ENSG00000049759/ENSG00000118762/ENSG00000135932/ENSG00000160014/ENSG00000171873/ENSG00000102081/ENSG00000138411/ENSG00000169174/ENSG00000171132/ENSG00000155962/ENSG00000119782/ENSG00000148834/ENSG00000213366/ENSG00000178623/ENSG00000166592/ENSG00000125510/ENSG00000101188/ENSG00000151150/ENSG00000149295	TGFB1/NEDD4/GEM/NEDD4L/PKD2/CAB39/CALM3/ADRA1D/FMR1/HECW2/PCSK9/PRKCE/CLIC2/FKBP1B/GSTO1/GSTM2/GPR35/RRAD/OPRL1/NTSR1/ANK3/DRD2	22	14	ENSG00000069869/ENSG00000164949/ENSG00000049759/ENSG00000118762/ENSG00000135932/ENSG00000102081/ENSG00000138411/ENSG00000171132/ENSG00000155962/ENSG00000148834/ENSG00000178623/ENSG00000166592/ENSG00000101188/ENSG00000151150	8	ENSG00000105329/ENSG00000160014/ENSG00000171873/ENSG00000169174/ENSG00000119782/ENSG00000213366/ENSG00000125510/ENSG00000149295
BP	GO:0048593	camera-type eye morphogenesis	33/4417	97/14266	0.290099	0.98879	ENSG00000162337/ENSG00000137273/ENSG00000176887/ENSG00000154096/ENSG00000137203/ENSG00000111678/ENSG00000137868/ENSG00000182704/ENSG00000002745/ENSG00000163913/ENSG00000177707/ENSG00000171812/ENSG00000117707/ENSG00000106571/ENSG00000135414/ENSG00000137936/ENSG00000218336/ENSG00000101144/ENSG00000149489/ENSG00000110400/ENSG00000196116/ENSG00000113966/ENSG00000114251/ENSG00000142627/ENSG00000064309/ENSG00000146555/ENSG00000100987/ENSG00000166225/ENSG00000135541/ENSG00000138083/ENSG00000197579/ENSG00000161798/ENSG00000106025	LRP5/FOXF2/SOX11/THY1/TFAP2A/C12orf57/STRA6/TSKU/WNT16/IFT122/NECTIN3/COL8A2/PROX1/GLI3/GDF11/BCAR3/TENM3/BMP7/ROM1/NECTIN1/TDRD7/ARL6/WNT5A/EPHA2/CDON/SDK1/VSX1/FRS2/AHI1/SIX3/TOPORS/AQP5/TSPAN12	33	15	ENSG00000176887/ENSG00000002745/ENSG00000177707/ENSG00000117707/ENSG00000101144/ENSG00000196116/ENSG00000113966/ENSG00000114251/ENSG00000064309/ENSG00000146555/ENSG00000100987/ENSG00000166225/ENSG00000135541/ENSG00000197579/ENSG00000106025	18	ENSG00000162337/ENSG00000137273/ENSG00000154096/ENSG00000137203/ENSG00000111678/ENSG00000137868/ENSG00000182704/ENSG00000163913/ENSG00000171812/ENSG00000106571/ENSG00000135414/ENSG00000137936/ENSG00000218336/ENSG00000149489/ENSG00000110400/ENSG00000142627/ENSG00000138083/ENSG00000161798
BP	GO:0007051	spindle organization	58/4417	175/14266	0.290242	0.98879	ENSG00000023445/ENSG00000089685/ENSG00000134222/ENSG00000134057/ENSG00000166851/ENSG00000008710/ENSG00000100345/ENSG00000101057/ENSG00000117399/ENSG00000196924/ENSG00000204388/ENSG00000047849/ENSG00000178999/ENSG00000100242/ENSG00000161800/ENSG00000031823/ENSG00000137807/ENSG00000164114/ENSG00000075702/ENSG00000013810/ENSG00000152253/ENSG00000107949/ENSG00000147874/ENSG00000204389/ENSG00000076382/ENSG00000101197/ENSG00000171720/ENSG00000165660/ENSG00000088325/ENSG00000237649/ENSG00000119541/ENSG00000087586/ENSG00000118007/ENSG00000198382/ENSG00000105568/ENSG00000083937/ENSG00000037042/ENSG00000131462/ENSG00000183765/ENSG00000105255/ENSG00000110330/ENSG00000135476/ENSG00000086065/ENSG00000066279/ENSG00000068796/ENSG00000131165/ENSG00000138778/ENSG00000169220/ENSG00000117650/ENSG00000168944/ENSG00000152503/ENSG00000041880/ENSG00000092036/ENSG00000079335/ENSG00000214367/ENSG00000213397/ENSG00000164695/ENSG00000105146	BIRC3/BIRC5/PSRC1/CCNB1/PLK1/PKD1/MYH9/MYBL2/CDC20/FLNA/HSPA1B/MAP4/AURKB/SUN2/RACGAP1/RANBP3/KIF23/MAP9/WDR62/TACC3/SPC25/BCCIP/HAUS6/HSPA1A/SPAG5/BIRC7/HDAC3/ABRAXAS2/TPX2/KIFC1/VPS4B/AURKA/STAG1/UVRAG/PPP2R1A/CHMP2B/TUBG2/TUBG1/CHEK2/FSD1/BIRC2/ESPL1/CHMP5/ASPM/KIF2A/CHMP1A/CENPE/RGS14/NEK2/CEP120/TRIM36/PARP3/HAUS4/CDC14A/HAUS3/HAUS7/CHMP4C/AURKC	58	21	ENSG00000023445/ENSG00000204388/ENSG00000164114/ENSG00000107949/ENSG00000147874/ENSG00000204389/ENSG00000165660/ENSG00000119541/ENSG00000118007/ENSG00000198382/ENSG00000083937/ENSG00000110330/ENSG00000086065/ENSG00000068796/ENSG00000168944/ENSG00000152503/ENSG00000079335/ENSG00000214367/ENSG00000213397/ENSG00000164695/ENSG00000105146	37	ENSG00000089685/ENSG00000134222/ENSG00000134057/ENSG00000166851/ENSG00000008710/ENSG00000100345/ENSG00000101057/ENSG00000117399/ENSG00000196924/ENSG00000047849/ENSG00000178999/ENSG00000100242/ENSG00000161800/ENSG00000031823/ENSG00000137807/ENSG00000075702/ENSG00000013810/ENSG00000152253/ENSG00000076382/ENSG00000101197/ENSG00000171720/ENSG00000088325/ENSG00000237649/ENSG00000087586/ENSG00000105568/ENSG00000037042/ENSG00000131462/ENSG00000183765/ENSG00000105255/ENSG00000135476/ENSG00000066279/ENSG00000131165/ENSG00000138778/ENSG00000169220/ENSG00000117650/ENSG00000041880/ENSG00000092036
BP	GO:0006354	DNA-templated transcription, elongation	42/4417	125/14266	0.290487	0.98879	ENSG00000130382/ENSG00000171703/ENSG00000118985/ENSG00000204356/ENSG00000068654/ENSG00000188986/ENSG00000162664/ENSG00000110768/ENSG00000177700/ENSG00000165417/ENSG00000099817/ENSG00000125651/ENSG00000225830/ENSG00000143498/ENSG00000197780/ENSG00000198728/ENSG00000109111/ENSG00000163161/ENSG00000105849/ENSG00000134371/ENSG00000136807/ENSG00000145088/ENSG00000125630/ENSG00000079134/ENSG00000006712/ENSG00000165632/ENSG00000158941/ENSG00000072364/ENSG00000137947/ENSG00000198563/ENSG00000104884/ENSG00000147133/ENSG00000144597/ENSG00000115750/ENSG00000134480/ENSG00000111358/ENSG00000141384/ENSG00000171843/ENSG00000082258/ENSG00000108469/ENSG00000134058/ENSG00000153767	MLLT1/TCEA2/ELL2/NELFE/POLR1A/NELFB/ZNF326/GTF2H1/POLR2L/GTF2A1/POLR2E/GTF2F1/ERCC6/TAF1A/TAF13/LDB1/SUPT6H/ERCC3/TWISTNB/CDC73/CDK9/EAF2/POLR1B/THOC1/PAF1/TAF3/CCAR2/AFF4/GTF2B/DDX39B/ERCC2/TAF1/EAF1/TAF1B/CCNH/GTF2H3/TAF4B/MLLT3/CCNT2/RECQL5/CDK7/GTF2E1	42	25	ENSG00000118985/ENSG00000162664/ENSG00000110768/ENSG00000165417/ENSG00000225830/ENSG00000143498/ENSG00000197780/ENSG00000163161/ENSG00000105849/ENSG00000134371/ENSG00000145088/ENSG00000125630/ENSG00000079134/ENSG00000072364/ENSG00000137947/ENSG00000198563/ENSG00000147133/ENSG00000144597/ENSG00000115750/ENSG00000134480/ENSG00000111358/ENSG00000141384/ENSG00000082258/ENSG00000134058/ENSG00000153767	17	ENSG00000130382/ENSG00000171703/ENSG00000204356/ENSG00000068654/ENSG00000188986/ENSG00000177700/ENSG00000099817/ENSG00000125651/ENSG00000198728/ENSG00000109111/ENSG00000136807/ENSG00000006712/ENSG00000165632/ENSG00000158941/ENSG00000104884/ENSG00000171843/ENSG00000108469
BP	GO:0007259	JAK-STAT cascade	42/4417	125/14266	0.290487	0.98879	ENSG00000185070/ENSG00000132000/ENSG00000164400/ENSG00000182492/ENSG00000160999/ENSG00000102882/ENSG00000136244/ENSG00000008710/ENSG00000010810/ENSG00000174348/ENSG00000069399/ENSG00000168811/ENSG00000118762/ENSG00000180008/ENSG00000006016/ENSG00000067182/ENSG00000104885/ENSG00000164509/ENSG00000105639/ENSG00000114315/ENSG00000116478/ENSG00000128342/ENSG00000185122/ENSG00000101017/ENSG00000148400/ENSG00000198791/ENSG00000186575/ENSG00000145777/ENSG00000105568/ENSG00000175505/ENSG00000134352/ENSG00000123609/ENSG00000068078/ENSG00000114737/ENSG00000178568/ENSG00000138061/ENSG00000126500/ENSG00000011465/ENSG00000185924/ENSG00000150281/ENSG00000172061/ENSG00000148948	FLRT2/PODNL1/CSF2/BGN/SH2B2/MAPK3/IL6/PKD1/FYN/PODN/BCL3/IL12A/PKD2/SOCS4/CRLF1/TNFRSF1A/DOT1L/IL31RA/JAK3/HES1/HDAC1/LIF/HSF1/CD40/NOTCH1/CNOT7/NF2/TSLP/PPP2R1A/CLCF1/IL6ST/NMI/FGFR3/CISH/ERBB4/CYP1B1/FLRT1/DCN/RTN4RL1/CTF1/LRRC15/LRRC4C	42	16	ENSG00000164400/ENSG00000136244/ENSG00000168811/ENSG00000118762/ENSG00000180008/ENSG00000164509/ENSG00000128342/ENSG00000198791/ENSG00000145777/ENSG00000175505/ENSG00000134352/ENSG00000123609/ENSG00000178568/ENSG00000138061/ENSG00000172061/ENSG00000148948	26	ENSG00000185070/ENSG00000132000/ENSG00000182492/ENSG00000160999/ENSG00000102882/ENSG00000008710/ENSG00000010810/ENSG00000174348/ENSG00000069399/ENSG00000006016/ENSG00000067182/ENSG00000104885/ENSG00000105639/ENSG00000114315/ENSG00000116478/ENSG00000185122/ENSG00000101017/ENSG00000148400/ENSG00000186575/ENSG00000105568/ENSG00000068078/ENSG00000114737/ENSG00000126500/ENSG00000011465/ENSG00000185924/ENSG00000150281
BP	GO:0043281	regulation of cysteine-type endopeptidase activity involved in apoptotic process	65/4417	197/14266	0.29097	0.98879	ENSG00000109846/ENSG00000148180/ENSG00000023445/ENSG00000089685/ENSG00000112977/ENSG00000181449/ENSG00000127946/ENSG00000240583/ENSG00000173530/ENSG00000129521/ENSG00000116133/ENSG00000064300/ENSG00000215301/ENSG00000073282/ENSG00000100034/ENSG00000105185/ENSG00000140464/ENSG00000073756/ENSG00000129355/ENSG00000140939/ENSG00000114023/ENSG00000126453/ENSG00000166681/ENSG00000177595/ENSG00000103490/ENSG00000075240/ENSG00000134259/ENSG00000120868/ENSG00000101197/ENSG00000142208/ENSG00000185122/ENSG00000002330/ENSG00000011422/ENSG00000137801/ENSG00000164305/ENSG00000136826/ENSG00000102871/ENSG00000096717/ENSG00000104872/ENSG00000141682/ENSG00000135596/ENSG00000165806/ENSG00000217128/ENSG00000189403/ENSG00000130787/ENSG00000137764/ENSG00000110330/ENSG00000117525/ENSG00000142867/ENSG00000117676/ENSG00000137757/ENSG00000081791/ENSG00000185088/ENSG00000167034/ENSG00000121858/ENSG00000183770/ENSG00000079387/ENSG00000197122/ENSG00000181634/ENSG00000104689/ENSG00000171056/ENSG00000162711/ENSG00000177076/ENSG00000128271/ENSG00000158125	CRYAB/GSN/BIRC3/BIRC5/DAP/SOX2/HIP1/AQP1/TNFRSF10D/EGLN3/DHCR24/NGFR/DDX3X/TP63/PPM1F/PDCD5/PML/PTGS2/CDKN2D/NOL3/FAM162A/BCL2L12/BEX3/PIDD1/PYCARD/GRAMD4/NGF/APAF1/BIRC7/AKT1/HSF1/BAD/PLAUR/THBS1/CASP3/KLF4/TRADD/SIRT1/PIH1D1/PMAIP1/MICAL1/CASP7/FNIP1/HMGB1/HIP1R/MAP2K5/BIRC2/F3/BCL10/RPS6KA1/CASP5/DELE1/RPS27L/NKX3-1/TNFSF10/FOXL2/SENP1/SRC/TNFSF15/TNFRSF10A/SOX7/NLRP3/ACER2/ADORA2A/XDH	65	29	ENSG00000023445/ENSG00000173530/ENSG00000064300/ENSG00000215301/ENSG00000073756/ENSG00000134259/ENSG00000120868/ENSG00000011422/ENSG00000137801/ENSG00000164305/ENSG00000136826/ENSG00000096717/ENSG00000141682/ENSG00000165806/ENSG00000217128/ENSG00000110330/ENSG00000117525/ENSG00000142867/ENSG00000137757/ENSG00000185088/ENSG00000167034/ENSG00000079387/ENSG00000181634/ENSG00000104689/ENSG00000171056/ENSG00000162711/ENSG00000177076/ENSG00000128271/ENSG00000158125	36	ENSG00000109846/ENSG00000148180/ENSG00000089685/ENSG00000112977/ENSG00000181449/ENSG00000127946/ENSG00000240583/ENSG00000129521/ENSG00000116133/ENSG00000073282/ENSG00000100034/ENSG00000105185/ENSG00000140464/ENSG00000129355/ENSG00000140939/ENSG00000114023/ENSG00000126453/ENSG00000166681/ENSG00000177595/ENSG00000103490/ENSG00000075240/ENSG00000101197/ENSG00000142208/ENSG00000185122/ENSG00000002330/ENSG00000102871/ENSG00000104872/ENSG00000135596/ENSG00000189403/ENSG00000130787/ENSG00000137764/ENSG00000117676/ENSG00000081791/ENSG00000121858/ENSG00000183770/ENSG00000197122
BP	GO:0002793	positive regulation of peptide secretion	72/4417	219/14266	0.291051	0.98879	ENSG00000131408/ENSG00000115008/ENSG00000182985/ENSG00000120217/ENSG00000169992/ENSG00000105329/ENSG00000110218/ENSG00000170458/ENSG00000102882/ENSG00000171388/ENSG00000136244/ENSG00000112033/ENSG00000111199/ENSG00000125538/ENSG00000076201/ENSG00000166128/ENSG00000185386/ENSG00000196083/ENSG00000068001/ENSG00000104518/ENSG00000163568/ENSG00000135829/ENSG00000103490/ENSG00000174953/ENSG00000088888/ENSG00000100889/ENSG00000221926/ENSG00000163623/ENSG00000002330/ENSG00000270885/ENSG00000135821/ENSG00000171132/ENSG00000174125/ENSG00000097007/ENSG00000107201/ENSG00000198722/ENSG00000143457/ENSG00000163032/ENSG00000184381/ENSG00000145777/ENSG00000214274/ENSG00000113615/ENSG00000104312/ENSG00000054148/ENSG00000159363/ENSG00000148677/ENSG00000171522/ENSG00000189403/ENSG00000170759/ENSG00000090989/ENSG00000156515/ENSG00000163794/ENSG00000175445/ENSG00000163702/ENSG00000107758/ENSG00000170837/ENSG00000114251/ENSG00000142082/ENSG00000115602/ENSG00000163485/ENSG00000102606/ENSG00000116815/ENSG00000197122/ENSG00000164251/ENSG00000137033/ENSG00000162711/ENSG00000106327/ENSG00000184163/ENSG00000167207/ENSG00000056736/ENSG00000128271/ENSG00000149295	NR1H2/IL1A/CADM1/CD274/NLGN2/TGFB1/PANX1/CD14/MAPK3/APLN/IL6/PPARD/TRPV4/IL1B/PTPN23/RAB8B/MAPK11/IL1RAP/HYAL2/GSDMD/AIM2/DHX9/PYCARD/DHX36/MAVS/PCK2/TRIM16/NKX6-1/BAD/RASL10B/GLUL/PRKCE/TLR1/ABL1/DDX58/UNC13B/GOLPH3L/VSNL1/PLA2G6/TSLP/ANG/SEC24A/RIPK2/PHPT1/ATP13A2/ANKRD1/PTGER4/HMGB1/KIF5B/EXOC1/HK1/UCN/LPL/IL17RC/PPP3CB/GPR27/WNT5A/SIRT3/IL1RL1/ADORA1/ARHGEF7/CD58/SRC/F2RL1/IL33/NLRP3/TFR2/C1QTNF12/NOD2/IL17RB/ADORA2A/DRD2	72	32	ENSG00000115008/ENSG00000182985/ENSG00000120217/ENSG00000110218/ENSG00000136244/ENSG00000125538/ENSG00000166128/ENSG00000196083/ENSG00000163568/ENSG00000135829/ENSG00000174953/ENSG00000171132/ENSG00000174125/ENSG00000107201/ENSG00000198722/ENSG00000143457/ENSG00000145777/ENSG00000113615/ENSG00000104312/ENSG00000148677/ENSG00000171522/ENSG00000170759/ENSG00000090989/ENSG00000114251/ENSG00000115602/ENSG00000102606/ENSG00000116815/ENSG00000164251/ENSG00000162711/ENSG00000184163/ENSG00000167207/ENSG00000128271	40	ENSG00000131408/ENSG00000169992/ENSG00000105329/ENSG00000170458/ENSG00000102882/ENSG00000171388/ENSG00000112033/ENSG00000111199/ENSG00000076201/ENSG00000185386/ENSG00000068001/ENSG00000104518/ENSG00000103490/ENSG00000088888/ENSG00000100889/ENSG00000221926/ENSG00000163623/ENSG00000002330/ENSG00000270885/ENSG00000135821/ENSG00000097007/ENSG00000163032/ENSG00000184381/ENSG00000214274/ENSG00000054148/ENSG00000159363/ENSG00000189403/ENSG00000156515/ENSG00000163794/ENSG00000175445/ENSG00000163702/ENSG00000107758/ENSG00000170837/ENSG00000142082/ENSG00000163485/ENSG00000197122/ENSG00000137033/ENSG00000106327/ENSG00000056736/ENSG00000149295
BP	GO:0009247	glycolipid biosynthetic process	21/4417	60/14266	0.291105	0.98879	ENSG00000179085/ENSG00000128274/ENSG00000136908/ENSG00000235863/ENSG00000148154/ENSG00000161395/ENSG00000011422/ENSG00000111728/ENSG00000119227/ENSG00000110080/ENSG00000143653/ENSG00000176597/ENSG00000197858/ENSG00000165195/ENSG00000007541/ENSG00000148288/ENSG00000165282/ENSG00000160408/ENSG00000197093/ENSG00000128242/ENSG00000118276	DPM3/A4GALT/DPM2/B3GALT4/UGCG/PGAP3/PLAUR/ST8SIA1/PIGZ/ST3GAL4/SCCPDH/B3GNT5/GPAA1/PIGA/PIGQ/GBGT1/PIGO/ST6GALNAC6/GAL3ST4/GAL3ST1/B4GALT6	21	7	ENSG00000148154/ENSG00000011422/ENSG00000143653/ENSG00000176597/ENSG00000165195/ENSG00000128242/ENSG00000118276	14	ENSG00000179085/ENSG00000128274/ENSG00000136908/ENSG00000235863/ENSG00000161395/ENSG00000111728/ENSG00000119227/ENSG00000110080/ENSG00000197858/ENSG00000007541/ENSG00000148288/ENSG00000165282/ENSG00000160408/ENSG00000197093
BP	GO:1903201	regulation of oxidative stress-induced cell death	21/4417	60/14266	0.291105	0.98879	ENSG00000106211/ENSG00000094631/ENSG00000177425/ENSG00000140939/ENSG00000143384/ENSG00000120694/ENSG00000185624/ENSG00000166484/ENSG00000142208/ENSG00000183010/ENSG00000157240/ENSG00000096717/ENSG00000167136/ENSG00000140950/ENSG00000141510/ENSG00000149968/ENSG00000134602/ENSG00000165699/ENSG00000112299/ENSG00000119508/ENSG00000174130	HSPB1/HDAC6/PAWR/NOL3/MCL1/HSPH1/P4HB/MAPK7/AKT1/PYCR1/FZD1/SIRT1/ENDOG/TLDC1/TP53/MMP3/STK26/TSC1/VNN1/NR4A3/TLR6	21	11	ENSG00000177425/ENSG00000143384/ENSG00000120694/ENSG00000096717/ENSG00000140950/ENSG00000149968/ENSG00000134602/ENSG00000165699/ENSG00000112299/ENSG00000119508/ENSG00000174130	10	ENSG00000106211/ENSG00000094631/ENSG00000140939/ENSG00000185624/ENSG00000166484/ENSG00000142208/ENSG00000183010/ENSG00000157240/ENSG00000167136/ENSG00000141510
BP	GO:0072089	stem cell proliferation	32/4417	94/14266	0.29254	0.98879	ENSG00000203883/ENSG00000149948/ENSG00000128602/ENSG00000172201/ENSG00000105329/ENSG00000007866/ENSG00000072864/ENSG00000176887/ENSG00000196576/ENSG00000161800/ENSG00000135111/ENSG00000138685/ENSG00000105245/ENSG00000019549/ENSG00000049130/ENSG00000082014/ENSG00000148400/ENSG00000077942/ENSG00000168056/ENSG00000213859/ENSG00000186575/ENSG00000106571/ENSG00000066279/ENSG00000104290/ENSG00000114251/ENSG00000134532/ENSG00000166225/ENSG00000085563/ENSG00000138083/ENSG00000128191/ENSG00000149295/ENSG00000159640	SOX18/HMGA2/SMO/ID4/TGFB1/TEAD3/NDE1/SOX11/PLXNB2/RACGAP1/TBX3/FGF2/NUMBL/SNAI2/KITLG/SMARCD3/NOTCH1/FBLN1/LTBP3/KCTD11/NF2/GLI3/ASPM/FZD3/WNT5A/SOX5/FRS2/ABCB1/SIX3/DGCR8/DRD2/ACE	32	10	ENSG00000149948/ENSG00000176887/ENSG00000135111/ENSG00000138685/ENSG00000049130/ENSG00000104290/ENSG00000114251/ENSG00000134532/ENSG00000166225/ENSG00000085563	22	ENSG00000203883/ENSG00000128602/ENSG00000172201/ENSG00000105329/ENSG00000007866/ENSG00000072864/ENSG00000196576/ENSG00000161800/ENSG00000105245/ENSG00000019549/ENSG00000082014/ENSG00000148400/ENSG00000077942/ENSG00000168056/ENSG00000213859/ENSG00000186575/ENSG00000106571/ENSG00000066279/ENSG00000138083/ENSG00000128191/ENSG00000149295/ENSG00000159640
BP	GO:0002285	lymphocyte activation involved in immune response	41/4417	122/14266	0.292961	0.98879	ENSG00000105329/ENSG00000136244/ENSG00000115318/ENSG00000069667/ENSG00000069399/ENSG00000114861/ENSG00000100097/ENSG00000136167/ENSG00000105639/ENSG00000131759/ENSG00000080815/ENSG00000160685/ENSG00000179588/ENSG00000076248/ENSG00000097007/ENSG00000101017/ENSG00000109111/ENSG00000107371/ENSG00000135870/ENSG00000056586/ENSG00000102879/ENSG00000104312/ENSG00000175505/ENSG00000135046/ENSG00000163508/ENSG00000171522/ENSG00000189403/ENSG00000154822/ENSG00000095002/ENSG00000079134/ENSG00000174405/ENSG00000124333/ENSG00000165699/ENSG00000101665/ENSG00000164251/ENSG00000018280/ENSG00000197943/ENSG00000162711/ENSG00000096996/ENSG00000169621/ENSG00000156127	TGFB1/IL6/LOXL3/RORA/BCL3/FOXP1/LGALS1/LCP1/JAK3/RARA/PSEN1/ZBTB7B/ZFPM1/UNG/ABL1/CD40/SUPT6H/EXOSC3/RC3H1/RC3H2/CORO1A/RIPK2/CLCF1/ANXA1/EOMES/PTGER4/HMGB1/PLCL2/MSH2/THOC1/LIG4/VAMP7/TSC1/SMAD7/F2RL1/SLC11A1/PLCG2/NLRP3/IL12RB1/APLF/BATF	41	25	ENSG00000136244/ENSG00000069667/ENSG00000136167/ENSG00000080815/ENSG00000107371/ENSG00000135870/ENSG00000056586/ENSG00000104312/ENSG00000175505/ENSG00000135046/ENSG00000163508/ENSG00000171522/ENSG00000154822/ENSG00000095002/ENSG00000079134/ENSG00000174405/ENSG00000124333/ENSG00000165699/ENSG00000101665/ENSG00000164251/ENSG00000197943/ENSG00000162711/ENSG00000096996/ENSG00000169621/ENSG00000156127	16	ENSG00000105329/ENSG00000115318/ENSG00000069399/ENSG00000114861/ENSG00000100097/ENSG00000105639/ENSG00000131759/ENSG00000160685/ENSG00000179588/ENSG00000076248/ENSG00000097007/ENSG00000101017/ENSG00000109111/ENSG00000102879/ENSG00000189403/ENSG00000018280
BP	GO:0048285	organelle fission	134/4417	415/14266	0.293149	0.98879	ENSG00000162337/ENSG00000115008/ENSG00000023445/ENSG00000089685/ENSG00000113721/ENSG00000148773/ENSG00000124006/ENSG00000105329/ENSG00000101224/ENSG00000134222/ENSG00000134057/ENSG00000166851/ENSG00000203485/ENSG00000101057/ENSG00000117399/ENSG00000196924/ENSG00000079616/ENSG00000072864/ENSG00000204388/ENSG00000134278/ENSG00000125538/ENSG00000141696/ENSG00000100918/ENSG00000175662/ENSG00000178999/ENSG00000161800/ENSG00000010292/ENSG00000142945/ENSG00000031823/ENSG00000254093/ENSG00000137807/ENSG00000215021/ENSG00000044090/ENSG00000164114/ENSG00000179218/ENSG00000175063/ENSG00000013810/ENSG00000068903/ENSG00000126803/ENSG00000106976/ENSG00000169689/ENSG00000107949/ENSG00000204389/ENSG00000175756/ENSG00000076382/ENSG00000101197/ENSG00000128052/ENSG00000128342/ENSG00000121579/ENSG00000134690/ENSG00000165660/ENSG00000185122/ENSG00000186185/ENSG00000138411/ENSG00000088325/ENSG00000237649/ENSG00000119541/ENSG00000132612/ENSG00000087586/ENSG00000102096/ENSG00000118007/ENSG00000163235/ENSG00000197181/ENSG00000078401/ENSG00000161904/ENSG00000205078/ENSG00000182134/ENSG00000155816/ENSG00000123975/ENSG00000136856/ENSG00000100814/ENSG00000124882/ENSG00000134982/ENSG00000104381/ENSG00000099910/ENSG00000108106/ENSG00000141198/ENSG00000105568/ENSG00000083937/ENSG00000105325/ENSG00000037042/ENSG00000131462/ENSG00000117640/ENSG00000183765/ENSG00000058729/ENSG00000101144/ENSG00000174106/ENSG00000130177/ENSG00000095002/ENSG00000126787/ENSG00000110330/ENSG00000135476/ENSG00000086065/ENSG00000066279/ENSG00000159069/ENSG00000068796/ENSG00000131165/ENSG00000164209/ENSG00000062650/ENSG00000138778/ENSG00000278259/ENSG00000242114/ENSG00000178188/ENSG00000101473/ENSG00000117650/ENSG00000158402/ENSG00000058804/ENSG00000156831/ENSG00000114251/ENSG00000166575/ENSG00000130695/ENSG00000169679/ENSG00000137090/ENSG00000188827/ENSG00000137804/ENSG00000265817/ENSG00000175595/ENSG00000011465/ENSG00000134698/ENSG00000139618/ENSG00000172572/ENSG00000131470/ENSG00000182185/ENSG00000079335/ENSG00000166821/ENSG00000182621/ENSG00000169515/ENSG00000158806/ENSG00000175305/ENSG00000073146/ENSG00000244588/ENSG00000164695/ENSG00000105146/ENSG00000163806	LRP5/IL1A/BIRC3/BIRC5/PDGFRB/MKI67/OBSL1/TGFB1/CDC25B/PSRC1/CCNB1/PLK1/INF2/MYBL2/CDC20/FLNA/KIF22/NDE1/HSPA1B/SPIRE1/IL1B/P3H4/REC8/TOM1L2/AURKB/RACGAP1/NCAPD2/KIF2C/RANBP3/PINX1/KIF23/PHB2/CUL7/MAP9/CALR/UBE2C/TACC3/SIRT2/HSPA2/DNM1/CENPX/BCCIP/HSPA1A/AURKAIP1/SPAG5/BIRC7/KDR/LIF/NAA50/CDCA8/ABRAXAS2/HSF1/KIF18B/HECW2/TPX2/KIFC1/VPS4B/VPS4A/AURKA/PIM2/STAG1/TGFA/PIWIL2/EDN1/LEMD2/SYCE1L/TDRKH/FMN2/CKS2/SLC2A8/CCNB1IP1/EREG/APC/GDAP1/KLHL22/UBE2S/TOM1L1/PPP2R1A/CHMP2B/FZR1/TUBG2/TUBG1/MTFR1L/CHEK2/RIOK2/BMP7/LEMD3/CDC16/MSH2/DLGAP5/BIRC2/ESPL1/CHMP5/ASPM/FBXW5/KIF2A/CHMP1A/SLC25A46/WAPL/CENPE/MYO19/MTFP1/SH2B1/ACOT8/NEK2/CDC25C/NDC1/NSMCE2/WNT5A/TMEM135/CEP85/BUB1/DMRT1/SLX4/NUSAP1/FSBP/ERCC4/DCN/AGO4/BRCA2/PDE3A/PSMC3IP/RAD51B/CDC14A/PEX11A/PLCB1/CCDC8/NPM2/CCNE2/MOV10L1/RAD21L1/CHMP4C/AURKC/SPDYA	134	57	ENSG00000115008/ENSG00000023445/ENSG00000204388/ENSG00000134278/ENSG00000125538/ENSG00000254093/ENSG00000164114/ENSG00000107949/ENSG00000204389/ENSG00000128052/ENSG00000128342/ENSG00000121579/ENSG00000165660/ENSG00000138411/ENSG00000119541/ENSG00000118007/ENSG00000197181/ENSG00000078401/ENSG00000182134/ENSG00000155816/ENSG00000100814/ENSG00000124882/ENSG00000134982/ENSG00000104381/ENSG00000141198/ENSG00000083937/ENSG00000058729/ENSG00000101144/ENSG00000174106/ENSG00000130177/ENSG00000095002/ENSG00000110330/ENSG00000086065/ENSG00000068796/ENSG00000164209/ENSG00000062650/ENSG00000058804/ENSG00000156831/ENSG00000114251/ENSG00000166575/ENSG00000137090/ENSG00000265817/ENSG00000175595/ENSG00000134698/ENSG00000139618/ENSG00000131470/ENSG00000182185/ENSG00000079335/ENSG00000166821/ENSG00000182621/ENSG00000158806/ENSG00000175305/ENSG00000073146/ENSG00000244588/ENSG00000164695/ENSG00000105146/ENSG00000163806	77	ENSG00000162337/ENSG00000089685/ENSG00000113721/ENSG00000148773/ENSG00000124006/ENSG00000105329/ENSG00000101224/ENSG00000134222/ENSG00000134057/ENSG00000166851/ENSG00000203485/ENSG00000101057/ENSG00000117399/ENSG00000196924/ENSG00000079616/ENSG00000072864/ENSG00000141696/ENSG00000100918/ENSG00000175662/ENSG00000178999/ENSG00000161800/ENSG00000010292/ENSG00000142945/ENSG00000031823/ENSG00000137807/ENSG00000215021/ENSG00000044090/ENSG00000179218/ENSG00000175063/ENSG00000013810/ENSG00000068903/ENSG00000126803/ENSG00000106976/ENSG00000169689/ENSG00000175756/ENSG00000076382/ENSG00000101197/ENSG00000134690/ENSG00000185122/ENSG00000186185/ENSG00000088325/ENSG00000237649/ENSG00000132612/ENSG00000087586/ENSG00000102096/ENSG00000163235/ENSG00000161904/ENSG00000205078/ENSG00000123975/ENSG00000136856/ENSG00000099910/ENSG00000108106/ENSG00000105568/ENSG00000105325/ENSG00000037042/ENSG00000131462/ENSG00000117640/ENSG00000183765/ENSG00000126787/ENSG00000135476/ENSG00000066279/ENSG00000159069/ENSG00000131165/ENSG00000138778/ENSG00000278259/ENSG00000242114/ENSG00000178188/ENSG00000101473/ENSG00000117650/ENSG00000158402/ENSG00000130695/ENSG00000169679/ENSG00000188827/ENSG00000137804/ENSG00000011465/ENSG00000172572/ENSG00000169515
BP	GO:0032413	negative regulation of ion transmembrane transporter activity	20/4417	57/14266	0.29319	0.98879	ENSG00000069869/ENSG00000164949/ENSG00000049759/ENSG00000118762/ENSG00000135932/ENSG00000160014/ENSG00000171873/ENSG00000102081/ENSG00000138411/ENSG00000169174/ENSG00000171132/ENSG00000155962/ENSG00000119782/ENSG00000148834/ENSG00000213366/ENSG00000178623/ENSG00000166592/ENSG00000125510/ENSG00000151150/ENSG00000149295	NEDD4/GEM/NEDD4L/PKD2/CAB39/CALM3/ADRA1D/FMR1/HECW2/PCSK9/PRKCE/CLIC2/FKBP1B/GSTO1/GSTM2/GPR35/RRAD/OPRL1/ANK3/DRD2	20	13	ENSG00000069869/ENSG00000164949/ENSG00000049759/ENSG00000118762/ENSG00000135932/ENSG00000102081/ENSG00000138411/ENSG00000171132/ENSG00000155962/ENSG00000148834/ENSG00000178623/ENSG00000166592/ENSG00000151150	7	ENSG00000160014/ENSG00000171873/ENSG00000169174/ENSG00000119782/ENSG00000213366/ENSG00000125510/ENSG00000149295
BP	GO:0032835	glomerulus development	20/4417	57/14266	0.29319	0.98879	ENSG00000107796/ENSG00000113721/ENSG00000116962/ENSG00000196562/ENSG00000120738/ENSG00000134853/ENSG00000172037/ENSG00000074181/ENSG00000114315/ENSG00000148400/ENSG00000205213/ENSG00000101144/ENSG00000162738/ENSG00000091879/ENSG00000170873/ENSG00000170962/ENSG00000261371/ENSG00000171791/ENSG00000187391/ENSG00000166396	ACTA2/PDGFRB/NID1/SULF2/EGR1/PDGFRA/LAMB2/NOTCH3/HES1/NOTCH1/LGR4/BMP7/VANGL2/ANGPT2/MTSS1/PDGFD/PECAM1/BCL2/MAGI2/SERPINB7	20	7	ENSG00000120738/ENSG00000101144/ENSG00000162738/ENSG00000170873/ENSG00000170962/ENSG00000171791/ENSG00000166396	13	ENSG00000107796/ENSG00000113721/ENSG00000116962/ENSG00000196562/ENSG00000134853/ENSG00000172037/ENSG00000074181/ENSG00000114315/ENSG00000148400/ENSG00000205213/ENSG00000091879/ENSG00000261371/ENSG00000187391
BP	GO:0070373	negative regulation of ERK1 and ERK2 cascade	20/4417	57/14266	0.29319	0.98879	ENSG00000139318/ENSG00000143507/ENSG00000162772/ENSG00000154803/ENSG00000100234/ENSG00000186897/ENSG00000128342/ENSG00000136826/ENSG00000097007/ENSG00000077942/ENSG00000164056/ENSG00000084207/ENSG00000108861/ENSG00000107263/ENSG00000116285/ENSG00000169220/ENSG00000105053/ENSG00000142082/ENSG00000165795/ENSG00000133878	DUSP6/DUSP10/ATF3/FLCN/TIMP3/C1QL4/LIF/KLF4/ABL1/FBLN1/SPRY1/GSTP1/DUSP3/RAPGEF1/ERRFI1/RGS14/VRK3/SIRT3/NDRG2/DUSP26	20	9	ENSG00000139318/ENSG00000143507/ENSG00000162772/ENSG00000154803/ENSG00000100234/ENSG00000128342/ENSG00000136826/ENSG00000108861/ENSG00000133878	11	ENSG00000186897/ENSG00000097007/ENSG00000077942/ENSG00000164056/ENSG00000084207/ENSG00000107263/ENSG00000116285/ENSG00000169220/ENSG00000105053/ENSG00000142082/ENSG00000165795
BP	GO:0019730	antimicrobial humoral response	19/4417	54/14266	0.295261	0.98879	ENSG00000069399/ENSG00000071889/ENSG00000196415/ENSG00000105372/ENSG00000197561/ENSG00000198830/ENSG00000106538/ENSG00000184381/ENSG00000120885/ENSG00000078898/ENSG00000159674/ENSG00000180596/ENSG00000273802/ENSG00000133710/ENSG00000092020/ENSG00000124107/ENSG00000018280/ENSG00000012223/ENSG00000124102	BCL3/FAM3A/PRTN3/RPS19/ELANE/HMGN2/RARRES2/PLA2G6/CLU/BPIFB2/SPON2/HIST1H2BC/HIST1H2BG/SPINK5/PPP2R3C/SLPI/SLC11A1/LTF/PI3	19	5	ENSG00000180596/ENSG00000273802/ENSG00000092020/ENSG00000012223/ENSG00000124102	14	ENSG00000069399/ENSG00000071889/ENSG00000196415/ENSG00000105372/ENSG00000197561/ENSG00000198830/ENSG00000106538/ENSG00000184381/ENSG00000120885/ENSG00000078898/ENSG00000159674/ENSG00000133710/ENSG00000124107/ENSG00000018280
BP	GO:0031122	cytoplasmic microtubule organization	19/4417	54/14266	0.295261	0.98879	ENSG00000197457/ENSG00000111199/ENSG00000138138/ENSG00000173846/ENSG00000107404/ENSG00000119541/ENSG00000132612/ENSG00000065613/ENSG00000037042/ENSG00000118200/ENSG00000131462/ENSG00000015133/ENSG00000105255/ENSG00000119878/ENSG00000168944/ENSG00000130559/ENSG00000177082/ENSG00000244607/ENSG00000196169	STMN3/TRPV4/ATAD1/PLK3/DVL1/VPS4B/VPS4A/SLK/TUBG2/CAMSAP2/TUBG1/CCDC88C/FSD1/CRIPT/CEP120/CAMSAP1/WDR73/CCDC13/KIF19	19	11	ENSG00000138138/ENSG00000173846/ENSG00000119541/ENSG00000065613/ENSG00000118200/ENSG00000015133/ENSG00000119878/ENSG00000168944/ENSG00000130559/ENSG00000177082/ENSG00000244607	8	ENSG00000197457/ENSG00000111199/ENSG00000107404/ENSG00000132612/ENSG00000037042/ENSG00000131462/ENSG00000105255/ENSG00000196169
BP	GO:0060389	pathway-restricted SMAD protein phosphorylation	19/4417	54/14266	0.295261	0.98879	ENSG00000130513/ENSG00000105329/ENSG00000139567/ENSG00000106991/ENSG00000106799/ENSG00000135655/ENSG00000122641/ENSG00000107984/ENSG00000163513/ENSG00000137834/ENSG00000121989/ENSG00000135414/ENSG00000157110/ENSG00000101144/ENSG00000137575/ENSG00000101665/ENSG00000164619/ENSG00000139269/ENSG00000163083	GDF15/TGFB1/ACVRL1/ENG/TGFBR1/USP15/INHBA/DKK1/TGFBR2/SMAD6/ACVR2A/GDF11/RBPMS/BMP7/SDCBP/SMAD7/BMPER/INHBE/INHBB	19	10	ENSG00000130513/ENSG00000106799/ENSG00000135655/ENSG00000122641/ENSG00000163513/ENSG00000121989/ENSG00000101144/ENSG00000137575/ENSG00000101665/ENSG00000164619	9	ENSG00000105329/ENSG00000139567/ENSG00000106991/ENSG00000107984/ENSG00000137834/ENSG00000135414/ENSG00000157110/ENSG00000139269/ENSG00000163083
BP	GO:0140013	meiotic nuclear division	48/4417	144/14266	0.295969	0.98879	ENSG00000101224/ENSG00000166851/ENSG00000117399/ENSG00000134278/ENSG00000141696/ENSG00000100918/ENSG00000179218/ENSG00000068903/ENSG00000126803/ENSG00000169689/ENSG00000128342/ENSG00000185122/ENSG00000087586/ENSG00000102096/ENSG00000197181/ENSG00000161904/ENSG00000205078/ENSG00000182134/ENSG00000155816/ENSG00000123975/ENSG00000136856/ENSG00000100814/ENSG00000124882/ENSG00000105568/ENSG00000105325/ENSG00000174106/ENSG00000095002/ENSG00000135476/ENSG00000066279/ENSG00000062650/ENSG00000058804/ENSG00000114251/ENSG00000169679/ENSG00000137090/ENSG00000188827/ENSG00000265817/ENSG00000175595/ENSG00000134698/ENSG00000139618/ENSG00000172572/ENSG00000131470/ENSG00000182185/ENSG00000182621/ENSG00000158806/ENSG00000175305/ENSG00000073146/ENSG00000244588/ENSG00000163806	CDC25B/PLK1/CDC20/SPIRE1/P3H4/REC8/CALR/SIRT2/HSPA2/CENPX/LIF/HSF1/AURKA/PIM2/PIWIL2/LEMD2/SYCE1L/TDRKH/FMN2/CKS2/SLC2A8/CCNB1IP1/EREG/PPP2R1A/FZR1/LEMD3/MSH2/ESPL1/ASPM/WAPL/NDC1/WNT5A/BUB1/DMRT1/SLX4/FSBP/ERCC4/AGO4/BRCA2/PDE3A/PSMC3IP/RAD51B/PLCB1/NPM2/CCNE2/MOV10L1/RAD21L1/SPDYA	48	25	ENSG00000134278/ENSG00000128342/ENSG00000197181/ENSG00000182134/ENSG00000155816/ENSG00000100814/ENSG00000124882/ENSG00000174106/ENSG00000095002/ENSG00000062650/ENSG00000058804/ENSG00000114251/ENSG00000137090/ENSG00000265817/ENSG00000175595/ENSG00000134698/ENSG00000139618/ENSG00000131470/ENSG00000182185/ENSG00000182621/ENSG00000158806/ENSG00000175305/ENSG00000073146/ENSG00000244588/ENSG00000163806	23	ENSG00000101224/ENSG00000166851/ENSG00000117399/ENSG00000141696/ENSG00000100918/ENSG00000179218/ENSG00000068903/ENSG00000126803/ENSG00000169689/ENSG00000185122/ENSG00000087586/ENSG00000102096/ENSG00000161904/ENSG00000205078/ENSG00000123975/ENSG00000136856/ENSG00000105568/ENSG00000105325/ENSG00000135476/ENSG00000066279/ENSG00000169679/ENSG00000188827/ENSG00000172572
BP	GO:0033673	negative regulation of kinase activity	83/4417	254/14266	0.296626	0.98879	ENSG00000162337/ENSG00000130382/ENSG00000185070/ENSG00000123080/ENSG00000166311/ENSG00000138166/ENSG00000132000/ENSG00000182492/ENSG00000166851/ENSG00000139318/ENSG00000172053/ENSG00000204673/ENSG00000174348/ENSG00000143507/ENSG00000100034/ENSG00000106211/ENSG00000125538/ENSG00000129355/ENSG00000071575/ENSG00000154096/ENSG00000163291/ENSG00000180008/ENSG00000117152/ENSG00000068001/ENSG00000118503/ENSG00000103490/ENSG00000155792/ENSG00000170323/ENSG00000123143/ENSG00000013588/ENSG00000110422/ENSG00000080815/ENSG00000166484/ENSG00000142208/ENSG00000103197/ENSG00000133895/ENSG00000164305/ENSG00000107404/ENSG00000110172/ENSG00000096717/ENSG00000097007/ENSG00000129757/ENSG00000132376/ENSG00000116717/ENSG00000114388/ENSG00000169727/ENSG00000186575/ENSG00000154127/ENSG00000116741/ENSG00000164056/ENSG00000134982/ENSG00000084207/ENSG00000105568/ENSG00000100744/ENSG00000186063/ENSG00000101144/ENSG00000108861/ENSG00000164086/ENSG00000121653/ENSG00000116285/ENSG00000197045/ENSG00000060237/ENSG00000169220/ENSG00000131023/ENSG00000114737/ENSG00000107140/ENSG00000197372/ENSG00000130695/ENSG00000245848/ENSG00000126500/ENSG00000147889/ENSG00000011465/ENSG00000185924/ENSG00000142273/ENSG00000130755/ENSG00000131771/ENSG00000133878/ENSG00000163888/ENSG00000130829/ENSG00000172061/ENSG00000158050/ENSG00000148948/ENSG00000128271	LRP5/MLLT1/FLRT2/CDKN2C/SMPD1/DUSP5/PODNL1/BGN/PLK1/DUSP6/QARS/AKT1S1/PODN/DUSP10/PPM1F/HSPB1/IL1B/CDKN2D/TRIB2/THY1/PAQR3/SOCS4/RGS4/HYAL2/TNFAIP3/PYCARD/DEPTOR/FABP4/PKN1/GPRC5A/HIPK3/PSEN1/MAPK7/AKT1/TSC2/MEN1/CASP3/DVL1/CHORDC1/SIRT1/ABL1/CDKN1C/INPP5K/GADD45A/NPRL2/GPS1/NF2/UBASH3B/RGS2/SPRY1/APC/GSTP1/PPP2R1A/GSKIP/AIDA/BMP7/DUSP3/DUSP7/MAPK8IP1/ERRFI1/GMFB/WNK1/RGS14/LATS1/CISH/TESK1/ZNF675/CEP85/CEBPA/FLRT1/CDKN2A/DCN/RTN4RL1/CBLC/GMFG/PPP1R1B/DUSP26/CAMK2N2/DUSP9/LRRC15/DUSP2/LRRC4C/ADORA2A	83	31	ENSG00000138166/ENSG00000139318/ENSG00000143507/ENSG00000125538/ENSG00000163291/ENSG00000180008/ENSG00000118503/ENSG00000170323/ENSG00000013588/ENSG00000110422/ENSG00000080815/ENSG00000164305/ENSG00000110172/ENSG00000096717/ENSG00000116717/ENSG00000154127/ENSG00000116741/ENSG00000134982/ENSG00000100744/ENSG00000186063/ENSG00000101144/ENSG00000108861/ENSG00000197045/ENSG00000131023/ENSG00000197372/ENSG00000147889/ENSG00000133878/ENSG00000172061/ENSG00000158050/ENSG00000148948/ENSG00000128271	52	ENSG00000162337/ENSG00000130382/ENSG00000185070/ENSG00000123080/ENSG00000166311/ENSG00000132000/ENSG00000182492/ENSG00000166851/ENSG00000172053/ENSG00000204673/ENSG00000174348/ENSG00000100034/ENSG00000106211/ENSG00000129355/ENSG00000071575/ENSG00000154096/ENSG00000117152/ENSG00000068001/ENSG00000103490/ENSG00000155792/ENSG00000123143/ENSG00000166484/ENSG00000142208/ENSG00000103197/ENSG00000133895/ENSG00000107404/ENSG00000097007/ENSG00000129757/ENSG00000132376/ENSG00000114388/ENSG00000169727/ENSG00000186575/ENSG00000164056/ENSG00000084207/ENSG00000105568/ENSG00000164086/ENSG00000121653/ENSG00000116285/ENSG00000060237/ENSG00000169220/ENSG00000114737/ENSG00000107140/ENSG00000130695/ENSG00000245848/ENSG00000126500/ENSG00000011465/ENSG00000185924/ENSG00000142273/ENSG00000130755/ENSG00000131771/ENSG00000163888/ENSG00000130829
BP	GO:0031102	neuron projection regeneration	18/4417	51/14266	0.297309	0.98879	ENSG00000177169/ENSG00000041982/ENSG00000172037/ENSG00000154096/ENSG00000173402/ENSG00000100300/ENSG00000116132/ENSG00000157764/ENSG00000136826/ENSG00000119782/ENSG00000131095/ENSG00000134121/ENSG00000182175/ENSG00000105426/ENSG00000185924/ENSG00000277586/ENSG00000171791/ENSG00000189058	ULK1/TNC/LAMB2/THY1/DAG1/TSPO/PRRX1/BRAF/KLF4/FKBP1B/GFAP/CHL1/RGMA/PTPRS/RTN4RL1/NEFL/BCL2/APOD	18	3	ENSG00000157764/ENSG00000136826/ENSG00000171791	15	ENSG00000177169/ENSG00000041982/ENSG00000172037/ENSG00000154096/ENSG00000173402/ENSG00000100300/ENSG00000116132/ENSG00000119782/ENSG00000131095/ENSG00000134121/ENSG00000182175/ENSG00000105426/ENSG00000185924/ENSG00000277586/ENSG00000189058
BP	GO:0070936	protein K48-linked ubiquitination	18/4417	51/14266	0.297309	0.98879	ENSG00000049759/ENSG00000168159/ENSG00000118503/ENSG00000175063/ENSG00000109332/ENSG00000078747/ENSG00000127870/ENSG00000186187/ENSG00000070423/ENSG00000204308/ENSG00000110330/ENSG00000118518/ENSG00000162298/ENSG00000123609/ENSG00000077152/ENSG00000182247/ENSG00000197329/ENSG00000197579	NEDD4L/RNF187/TNFAIP3/UBE2C/UBE2D3/ITCH/RNF6/ZNRF1/RNF126/RNF5/BIRC2/RNF146/SYVN1/NMI/UBE2T/UBE2E2/PELI1/TOPORS	18	11	ENSG00000049759/ENSG00000118503/ENSG00000109332/ENSG00000078747/ENSG00000127870/ENSG00000110330/ENSG00000118518/ENSG00000123609/ENSG00000182247/ENSG00000197329/ENSG00000197579	7	ENSG00000168159/ENSG00000175063/ENSG00000186187/ENSG00000070423/ENSG00000204308/ENSG00000162298/ENSG00000077152
BP	GO:0046717	acid secretion	30/4417	88/14266	0.297542	0.98879	ENSG00000162383/ENSG00000125538/ENSG00000177380/ENSG00000108846/ENSG00000123159/ENSG00000180914/ENSG00000196517/ENSG00000105649/ENSG00000214530/ENSG00000115419/ENSG00000078401/ENSG00000198722/ENSG00000184381/ENSG00000135046/ENSG00000130787/ENSG00000159164/ENSG00000168993/ENSG00000163794/ENSG00000168398/ENSG00000163485/ENSG00000135241/ENSG00000125510/ENSG00000101188/ENSG00000108984/ENSG00000107282/ENSG00000196277/ENSG00000143847/ENSG00000128271/ENSG00000149295/ENSG00000159640	SLC1A7/IL1B/PPFIA3/ABCC3/GIPC1/OXTR/SLC6A9/RAB3A/STARD10/GLS/EDN1/UNC13B/PLA2G6/ANXA1/HIP1R/SV2A/CPLX1/UCN/BDKRB2/ADORA1/PNPLA8/OPRL1/NTSR1/MAP2K6/APBA1/GRM7/PPFIA4/ADORA2A/DRD2/ACE	30	11	ENSG00000125538/ENSG00000180914/ENSG00000115419/ENSG00000078401/ENSG00000198722/ENSG00000135046/ENSG00000168398/ENSG00000135241/ENSG00000101188/ENSG00000196277/ENSG00000128271	19	ENSG00000162383/ENSG00000177380/ENSG00000108846/ENSG00000123159/ENSG00000196517/ENSG00000105649/ENSG00000214530/ENSG00000184381/ENSG00000130787/ENSG00000159164/ENSG00000168993/ENSG00000163794/ENSG00000163485/ENSG00000125510/ENSG00000108984/ENSG00000107282/ENSG00000143847/ENSG00000149295/ENSG00000159640
BP	GO:0006909	phagocytosis	69/4417	210/14266	0.298084	0.98879	ENSG00000122359/ENSG00000148180/ENSG00000073060/ENSG00000105329/ENSG00000169750/ENSG00000170458/ENSG00000197879/ENSG00000102882/ENSG00000129219/ENSG00000127419/ENSG00000010810/ENSG00000100345/ENSG00000184009/ENSG00000113712/ENSG00000125538/ENSG00000106683/ENSG00000186111/ENSG00000196415/ENSG00000075624/ENSG00000100092/ENSG00000203805/ENSG00000179218/ENSG00000103490/ENSG00000123384/ENSG00000165029/ENSG00000131759/ENSG00000109113/ENSG00000197561/ENSG00000137801/ENSG00000051523/ENSG00000132718/ENSG00000171132/ENSG00000198959/ENSG00000097007/ENSG00000064687/ENSG00000158270/ENSG00000136754/ENSG00000158156/ENSG00000184381/ENSG00000130429/ENSG00000102879/ENSG00000224389/ENSG00000135046/ENSG00000159674/ENSG00000189403/ENSG00000166402/ENSG00000107263/ENSG00000160293/ENSG00000144366/ENSG00000121879/ENSG00000057663/ENSG00000124333/ENSG00000163661/ENSG00000179331/ENSG00000163485/ENSG00000158985/ENSG00000197122/ENSG00000164251/ENSG00000018280/ENSG00000134215/ENSG00000055163/ENSG00000197943/ENSG00000116701/ENSG00000261371/ENSG00000155849/ENSG00000179348/ENSG00000128271/ENSG00000125730/ENSG00000129988	ANXA11/GSN/SCARB1/TGFB1/RAC3/CD14/MYO1C/MAPK3/PLD2/TMEM175/FYN/MYH9/ACTG1/CSNK1A1/IL1B/LIMK1/PIP5K1C/PRTN3/ACTB/SH3BP1/PLPP4/CALR/PYCARD/LRP1/ABCA1/RARA/RAB34/ELANE/THBS1/CYBA/SYT11/PRKCE/TGM2/ABL1/ABCA7/COLEC12/ABI1/XKR8/PLA2G6/ARPC1B/CORO1A/C4B/ANXA1/SPON2/HMGB1/TUB/RAPGEF1/VAV2/GULP1/PIK3CA/ATG5/VAMP7/PTX3/RAB39A/ADORA1/CDC42SE2/SRC/F2RL1/SLC11A1/VAV3/CYFIP2/PLCG2/NCF2/PECAM1/ELMO1/GATA2/ADORA2A/C3/LBP	69	23	ENSG00000113712/ENSG00000125538/ENSG00000203805/ENSG00000165029/ENSG00000137801/ENSG00000132718/ENSG00000171132/ENSG00000136754/ENSG00000135046/ENSG00000144366/ENSG00000121879/ENSG00000057663/ENSG00000124333/ENSG00000163661/ENSG00000179331/ENSG00000158985/ENSG00000164251/ENSG00000055163/ENSG00000197943/ENSG00000116701/ENSG00000155849/ENSG00000128271/ENSG00000125730	46	ENSG00000122359/ENSG00000148180/ENSG00000073060/ENSG00000105329/ENSG00000169750/ENSG00000170458/ENSG00000197879/ENSG00000102882/ENSG00000129219/ENSG00000127419/ENSG00000010810/ENSG00000100345/ENSG00000184009/ENSG00000106683/ENSG00000186111/ENSG00000196415/ENSG00000075624/ENSG00000100092/ENSG00000179218/ENSG00000103490/ENSG00000123384/ENSG00000131759/ENSG00000109113/ENSG00000197561/ENSG00000051523/ENSG00000198959/ENSG00000097007/ENSG00000064687/ENSG00000158270/ENSG00000158156/ENSG00000184381/ENSG00000130429/ENSG00000102879/ENSG00000224389/ENSG00000159674/ENSG00000189403/ENSG00000166402/ENSG00000107263/ENSG00000160293/ENSG00000163485/ENSG00000197122/ENSG00000018280/ENSG00000134215/ENSG00000261371/ENSG00000179348/ENSG00000129988
BP	GO:0018108	peptidyl-tyrosine phosphorylation	107/4417	330/14266	0.299306	0.98879	ENSG00000095752/ENSG00000204580/ENSG00000113721/ENSG00000118046/ENSG00000143322/ENSG00000105329/ENSG00000113070/ENSG00000164400/ENSG00000141736/ENSG00000102882/ENSG00000061938/ENSG00000136244/ENSG00000010810/ENSG00000134853/ENSG00000168811/ENSG00000076984/ENSG00000160867/ENSG00000162878/ENSG00000154096/ENSG00000180008/ENSG00000182511/ENSG00000164266/ENSG00000006016/ENSG00000138685/ENSG00000143479/ENSG00000068001/ENSG00000067182/ENSG00000151694/ENSG00000198223/ENSG00000120694/ENSG00000145214/ENSG00000160691/ENSG00000164509/ENSG00000105639/ENSG00000013588/ENSG00000013441/ENSG00000161638/ENSG00000114315/ENSG00000116478/ENSG00000105397/ENSG00000080815/ENSG00000128052/ENSG00000128342/ENSG00000185122/ENSG00000196411/ENSG00000047936/ENSG00000225830/ENSG00000171132/ENSG00000182580/ENSG00000049130/ENSG00000115661/ENSG00000097007/ENSG00000101017/ENSG00000163235/ENSG00000146216/ENSG00000171867/ENSG00000198791/ENSG00000126934/ENSG00000136754/ENSG00000142186/ENSG00000019582/ENSG00000110931/ENSG00000186575/ENSG00000145777/ENSG00000124882/ENSG00000141510/ENSG00000275342/ENSG00000167965/ENSG00000104312/ENSG00000105568/ENSG00000113240/ENSG00000175505/ENSG00000164327/ENSG00000007264/ENSG00000134352/ENSG00000137764/ENSG00000157168/ENSG00000132535/ENSG00000116285/ENSG00000158856/ENSG00000068078/ENSG00000178568/ENSG00000155926/ENSG00000068971/ENSG00000107140/ENSG00000197461/ENSG00000082458/ENSG00000122779/ENSG00000163485/ENSG00000142627/ENSG00000170962/ENSG00000197122/ENSG00000142273/ENSG00000062524/ENSG00000136960/ENSG00000150281/ENSG00000108984/ENSG00000169242/ENSG00000185483/ENSG00000018236/ENSG00000108342/ENSG00000138675/ENSG00000153064/ENSG00000060140/ENSG00000070759/ENSG00000134569/ENSG00000159640	IL11/DDR1/PDGFRB/STK11/ABL2/TGFB1/HBEGF/CSF2/ERBB2/MAPK3/TNK2/IL6/FYN/PDGFRA/IL12A/MAP2K7/FGFR4/PKDCC/THY1/SOCS4/FES/SPINK1/CRLF1/FGF2/DYRK3/HYAL2/TNFRSF1A/ADAM17/CSF2RA/HSPH1/DGKQ/SHC1/IL31RA/JAK3/GPRC5A/CLK1/ITGA5/HES1/HDAC1/TYK2/PSEN1/KDR/LIF/HSF1/EPHB4/ROS1/ERCC6/PRKCE/EPHB3/KITLG/STK16/ABL1/CD40/TGFA/TTBK1/PRNP/CNOT7/MAP2K2/ABI1/SCYL1/CD74/CAMKK2/NF2/TSLP/EREG/TP53/PRAG1/MLST8/RIPK2/PPP2R1A/CLK4/CLCF1/RICTOR/MATK/IL6ST/MAP2K5/NRG1/DLG4/ERRFI1/DMTN/FGFR3/ERBB4/SLA/PPP2R5B/TESK1/PDGFA/DLG3/TRIM24/ADORA1/EPHA2/PDGFD/SRC/CBLC/LTK/ENPP2/CTF1/MAP2K6/EFNA1/ROR1/CNTN1/CSF3/FGF5/BANK1/STYK1/TESK2/LRP4/ACE	107	45	ENSG00000095752/ENSG00000143322/ENSG00000113070/ENSG00000164400/ENSG00000136244/ENSG00000168811/ENSG00000180008/ENSG00000164266/ENSG00000138685/ENSG00000143479/ENSG00000151694/ENSG00000198223/ENSG00000120694/ENSG00000164509/ENSG00000013588/ENSG00000013441/ENSG00000080815/ENSG00000128052/ENSG00000128342/ENSG00000047936/ENSG00000225830/ENSG00000171132/ENSG00000049130/ENSG00000146216/ENSG00000198791/ENSG00000136754/ENSG00000145777/ENSG00000124882/ENSG00000104312/ENSG00000113240/ENSG00000175505/ENSG00000164327/ENSG00000007264/ENSG00000134352/ENSG00000157168/ENSG00000178568/ENSG00000155926/ENSG00000197461/ENSG00000170962/ENSG00000185483/ENSG00000018236/ENSG00000108342/ENSG00000138675/ENSG00000153064/ENSG00000060140	62	ENSG00000204580/ENSG00000113721/ENSG00000118046/ENSG00000105329/ENSG00000141736/ENSG00000102882/ENSG00000061938/ENSG00000010810/ENSG00000134853/ENSG00000076984/ENSG00000160867/ENSG00000162878/ENSG00000154096/ENSG00000182511/ENSG00000006016/ENSG00000068001/ENSG00000067182/ENSG00000145214/ENSG00000160691/ENSG00000105639/ENSG00000161638/ENSG00000114315/ENSG00000116478/ENSG00000105397/ENSG00000185122/ENSG00000196411/ENSG00000182580/ENSG00000115661/ENSG00000097007/ENSG00000101017/ENSG00000163235/ENSG00000171867/ENSG00000126934/ENSG00000142186/ENSG00000019582/ENSG00000110931/ENSG00000186575/ENSG00000141510/ENSG00000275342/ENSG00000167965/ENSG00000105568/ENSG00000137764/ENSG00000132535/ENSG00000116285/ENSG00000158856/ENSG00000068078/ENSG00000068971/ENSG00000107140/ENSG00000082458/ENSG00000122779/ENSG00000163485/ENSG00000142627/ENSG00000197122/ENSG00000142273/ENSG00000062524/ENSG00000136960/ENSG00000150281/ENSG00000108984/ENSG00000169242/ENSG00000070759/ENSG00000134569/ENSG00000159640
BP	GO:0051057	positive regulation of small GTPase mediated signal transduction	17/4417	48/14266	0.299322	0.98879	ENSG00000184371/ENSG00000113721/ENSG00000135898/ENSG00000157680/ENSG00000134259/ENSG00000058335/ENSG00000049130/ENSG00000148400/ENSG00000174775/ENSG00000157168/ENSG00000178623/ENSG00000197122/ENSG00000164251/ENSG00000143772/ENSG00000064309/ENSG00000140030/ENSG00000168542	CSF1/PDGFRB/GPR55/DGKI/NGF/RASGRF1/KITLG/NOTCH1/HRAS/NRG1/GPR35/SRC/F2RL1/ITPKB/CDON/GPR65/COL3A1	17	9	ENSG00000157680/ENSG00000134259/ENSG00000058335/ENSG00000049130/ENSG00000157168/ENSG00000178623/ENSG00000164251/ENSG00000064309/ENSG00000140030	8	ENSG00000184371/ENSG00000113721/ENSG00000135898/ENSG00000148400/ENSG00000174775/ENSG00000197122/ENSG00000143772/ENSG00000168542
BP	GO:0060113	inner ear receptor cell differentiation	17/4417	48/14266	0.299322	0.98879	ENSG00000108784/ENSG00000114315/ENSG00000109083/ENSG00000112782/ENSG00000148400/ENSG00000180900/ENSG00000162738/ENSG00000081923/ENSG00000180340/ENSG00000184154/ENSG00000165091/ENSG00000143951/ENSG00000055732/ENSG00000111913/ENSG00000116990/ENSG00000184564/ENSG00000186862	NAGLU/HES1/IFT20/CLIC5/NOTCH1/SCRIB/VANGL2/ATP8B1/FZD2/LRTOMT/TMC1/WDPCP/MCOLN3/RIPOR2/MYCL/SLITRK6/PDZD7	17	7	ENSG00000109083/ENSG00000162738/ENSG00000081923/ENSG00000165091/ENSG00000143951/ENSG00000055732/ENSG00000116990	10	ENSG00000108784/ENSG00000114315/ENSG00000112782/ENSG00000148400/ENSG00000180900/ENSG00000180340/ENSG00000184154/ENSG00000111913/ENSG00000184564/ENSG00000186862
BP	GO:0060324	face development	17/4417	48/14266	0.299322	0.98879	ENSG00000105329/ENSG00000172819/ENSG00000102882/ENSG00000108821/ENSG00000107984/ENSG00000137868/ENSG00000179295/ENSG00000126458/ENSG00000131759/ENSG00000157764/ENSG00000112658/ENSG00000163659/ENSG00000166224/ENSG00000105880/ENSG00000184058/ENSG00000114251/ENSG00000260428	TGFB1/RARG/MAPK3/COL1A1/DKK1/STRA6/PTPN11/RRAS/RARA/BRAF/SRF/TIPARP/SGPL1/DLX5/TBX1/WNT5A/SCX	17	5	ENSG00000179295/ENSG00000157764/ENSG00000163659/ENSG00000166224/ENSG00000114251	12	ENSG00000105329/ENSG00000172819/ENSG00000102882/ENSG00000108821/ENSG00000107984/ENSG00000137868/ENSG00000126458/ENSG00000131759/ENSG00000112658/ENSG00000105880/ENSG00000184058/ENSG00000260428
BP	GO:0051054	positive regulation of DNA metabolic process	68/4417	207/14266	0.300492	0.98879	ENSG00000113721/ENSG00000105329/ENSG00000111206/ENSG00000164400/ENSG00000165891/ENSG00000102882/ENSG00000188486/ENSG00000111087/ENSG00000161692/ENSG00000134853/ENSG00000140464/ENSG00000178999/ENSG00000076984/ENSG00000160867/ENSG00000111602/ENSG00000160691/ENSG00000179218/ENSG00000135829/ENSG00000054965/ENSG00000174953/ENSG00000147421/ENSG00000102977/ENSG00000165392/ENSG00000142208/ENSG00000185122/ENSG00000135486/ENSG00000076248/ENSG00000136826/ENSG00000155229/ENSG00000166226/ENSG00000011451/ENSG00000096717/ENSG00000049130/ENSG00000101017/ENSG00000167136/ENSG00000107371/ENSG00000109079/ENSG00000124882/ENSG00000175505/ENSG00000101439/ENSG00000174775/ENSG00000164164/ENSG00000189403/ENSG00000095002/ENSG00000143748/ENSG00000198563/ENSG00000185515/ENSG00000131845/ENSG00000074047/ENSG00000130816/ENSG00000163794/ENSG00000117650/ENSG00000158161/ENSG00000197461/ENSG00000127586/ENSG00000073050/ENSG00000188827/ENSG00000141499/ENSG00000145414/ENSG00000041880/ENSG00000163938/ENSG00000197122/ENSG00000006634/ENSG00000138346/ENSG00000186280/ENSG00000158806/ENSG00000169621/ENSG00000065675	PDGFRB/TGFB1/FOXM1/CSF2/E2F7/MAPK3/H2AFX/GLI1/DBF4B/PDGFRA/PML/AURKB/MAP2K7/FGFR4/TIMELESS/SHC1/CALR/DHX9/FAM168A/DHX36/HMBOX1/ACD/WRN/AKT1/HSF1/HNRNPA1/UNG/KLF4/MMS19/CCT2/WIZ/SIRT1/KITLG/CD40/ENDOG/EXOSC3/TNFAIP1/EREG/CLCF1/CST3/HRAS/OTUD4/HMGB1/MSH2/NVL/DDX39B/BRCC3/ZNF304/GLI2/DNMT1/UCN/NEK2/EYA3/PDGFA/CHTF18/XRCC1/SLX4/WRAP53/NAF1/PARP3/GNL3/SRC/DBF4/DNA2/KDM4D/NPM2/APLF/PRKCQ	68	27	ENSG00000164400/ENSG00000165891/ENSG00000135829/ENSG00000174953/ENSG00000147421/ENSG00000165392/ENSG00000136826/ENSG00000166226/ENSG00000096717/ENSG00000049130/ENSG00000107371/ENSG00000124882/ENSG00000175505/ENSG00000164164/ENSG00000095002/ENSG00000143748/ENSG00000198563/ENSG00000185515/ENSG00000131845/ENSG00000197461/ENSG00000145414/ENSG00000163938/ENSG00000138346/ENSG00000186280/ENSG00000158806/ENSG00000169621/ENSG00000065675	41	ENSG00000113721/ENSG00000105329/ENSG00000111206/ENSG00000102882/ENSG00000188486/ENSG00000111087/ENSG00000161692/ENSG00000134853/ENSG00000140464/ENSG00000178999/ENSG00000076984/ENSG00000160867/ENSG00000111602/ENSG00000160691/ENSG00000179218/ENSG00000054965/ENSG00000102977/ENSG00000142208/ENSG00000185122/ENSG00000135486/ENSG00000076248/ENSG00000155229/ENSG00000011451/ENSG00000101017/ENSG00000167136/ENSG00000109079/ENSG00000101439/ENSG00000174775/ENSG00000189403/ENSG00000074047/ENSG00000130816/ENSG00000163794/ENSG00000117650/ENSG00000158161/ENSG00000127586/ENSG00000073050/ENSG00000188827/ENSG00000141499/ENSG00000041880/ENSG00000197122/ENSG00000006634
BP	GO:1903052	positive regulation of proteolysis involved in cellular protein catabolic process	38/4417	113/14266	0.300641	0.98879	ENSG00000109861/ENSG00000175556/ENSG00000166851/ENSG00000204388/ENSG00000113712/ENSG00000071575/ENSG00000134109/ENSG00000180008/ENSG00000068903/ENSG00000204389/ENSG00000102081/ENSG00000080815/ENSG00000142208/ENSG00000161057/ENSG00000124226/ENSG00000173846/ENSG00000137393/ENSG00000103266/ENSG00000107404/ENSG00000087586/ENSG00000082701/ENSG00000088298/ENSG00000134758/ENSG00000182087/ENSG00000163743/ENSG00000111667/ENSG00000120885/ENSG00000179262/ENSG00000139324/ENSG00000058056/ENSG00000147133/ENSG00000104969/ENSG00000198171/ENSG00000066427/ENSG00000101665/ENSG00000245848/ENSG00000137033/ENSG00000006025	CTSC/LONRF3/PLK1/HSPA1B/CSNK1A1/TRIB2/EDEM1/SOCS4/SIRT2/HSPA1A/FMR1/PSEN1/AKT1/PSMC2/RNF114/PLK3/RNF144B/STUB1/DVL1/AURKA/GSK3B/EDEM2/RNF138/TMEM259/RCHY1/USP5/CLU/RAD23A/TMTC3/USP13/TAF1/SGTA/DDRGK1/ATXN3/SMAD7/CEBPA/IL33/OSBPL7	38	20	ENSG00000175556/ENSG00000204388/ENSG00000113712/ENSG00000134109/ENSG00000180008/ENSG00000204389/ENSG00000102081/ENSG00000080815/ENSG00000161057/ENSG00000124226/ENSG00000173846/ENSG00000137393/ENSG00000082701/ENSG00000134758/ENSG00000163743/ENSG00000139324/ENSG00000147133/ENSG00000198171/ENSG00000066427/ENSG00000101665	18	ENSG00000109861/ENSG00000166851/ENSG00000071575/ENSG00000068903/ENSG00000142208/ENSG00000103266/ENSG00000107404/ENSG00000087586/ENSG00000088298/ENSG00000182087/ENSG00000111667/ENSG00000120885/ENSG00000179262/ENSG00000058056/ENSG00000104969/ENSG00000245848/ENSG00000137033/ENSG00000006025
BP	GO:0032370	positive regulation of lipid transport	16/4417	45/14266	0.301287	0.98879	ENSG00000131408/ENSG00000185920/ENSG00000125538/ENSG00000123384/ENSG00000165029/ENSG00000096717/ENSG00000064687/ENSG00000078401/ENSG00000157978/ENSG00000184381/ENSG00000101670/ENSG00000167034/ENSG00000121207/ENSG00000124406/ENSG00000101188/ENSG00000108984	NR1H2/PTCH1/IL1B/LRP1/ABCA1/SIRT1/ABCA7/EDN1/LDLRAP1/PLA2G6/LIPG/NKX3-1/LRAT/ATP8A1/NTSR1/MAP2K6	16	7	ENSG00000125538/ENSG00000165029/ENSG00000096717/ENSG00000078401/ENSG00000167034/ENSG00000124406/ENSG00000101188	9	ENSG00000131408/ENSG00000185920/ENSG00000123384/ENSG00000064687/ENSG00000157978/ENSG00000184381/ENSG00000101670/ENSG00000121207/ENSG00000108984
BP	GO:0045428	regulation of nitric oxide biosynthetic process	16/4417	45/14266	0.301287	0.98879	ENSG00000153904/ENSG00000125538/ENSG00000073756/ENSG00000118762/ENSG00000124212/ENSG00000100300/ENSG00000213722/ENSG00000142208/ENSG00000136826/ENSG00000078401/ENSG00000120885/ENSG00000244734/ENSG00000088247/ENSG00000163661/ENSG00000102575/ENSG00000174130	DDAH1/IL1B/PTGS2/PKD2/PTGIS/TSPO/DDAH2/AKT1/KLF4/EDN1/CLU/HBB/KHSRP/PTX3/ACP5/TLR6	16	10	ENSG00000153904/ENSG00000125538/ENSG00000073756/ENSG00000118762/ENSG00000136826/ENSG00000078401/ENSG00000244734/ENSG00000163661/ENSG00000102575/ENSG00000174130	6	ENSG00000124212/ENSG00000100300/ENSG00000213722/ENSG00000142208/ENSG00000120885/ENSG00000088247
BP	GO:0046626	regulation of insulin receptor signaling pathway	16/4417	45/14266	0.301287	0.98879	ENSG00000112576/ENSG00000125538/ENSG00000107104/ENSG00000091039/ENSG00000103197/ENSG00000153823/ENSG00000096717/ENSG00000132376/ENSG00000147162/ENSG00000108443/ENSG00000149212/ENSG00000114737/ENSG00000165699/ENSG00000197122/ENSG00000184163/ENSG00000065675	CCND3/IL1B/KANK1/OSBPL8/TSC2/PID1/SIRT1/INPP5K/OGT/RPS6KB1/SESN3/CISH/TSC1/SRC/C1QTNF12/PRKCQ	16	9	ENSG00000125538/ENSG00000091039/ENSG00000153823/ENSG00000096717/ENSG00000147162/ENSG00000108443/ENSG00000165699/ENSG00000184163/ENSG00000065675	7	ENSG00000112576/ENSG00000107104/ENSG00000103197/ENSG00000132376/ENSG00000149212/ENSG00000114737/ENSG00000197122
BP	GO:0048260	positive regulation of receptor-mediated endocytosis	16/4417	45/14266	0.301287	0.98879	ENSG00000196961/ENSG00000127946/ENSG00000171388/ENSG00000091513/ENSG00000248329/ENSG00000102081/ENSG00000138138/ENSG00000169174/ENSG00000157978/ENSG00000120885/ENSG00000130787/ENSG00000197943/ENSG00000106483/ENSG00000135541/ENSG00000187391/ENSG00000149295	AP2A1/HIP1/APLN/TF/APELA/FMR1/ATAD1/PCSK9/LDLRAP1/CLU/HIP1R/PLCG2/SFRP4/AHI1/MAGI2/DRD2	16	5	ENSG00000102081/ENSG00000138138/ENSG00000197943/ENSG00000106483/ENSG00000135541	11	ENSG00000196961/ENSG00000127946/ENSG00000171388/ENSG00000091513/ENSG00000248329/ENSG00000169174/ENSG00000157978/ENSG00000120885/ENSG00000130787/ENSG00000187391/ENSG00000149295
BP	GO:0001780	neutrophil homeostasis	4417-05-01	12/14266	0.302081	0.98879	ENSG00000136244/ENSG00000171608/ENSG00000135046/ENSG00000189403/ENSG00000143772	IL6/PIK3CD/ANXA1/HMGB1/ITPKB	5	3	ENSG00000136244/ENSG00000171608/ENSG00000135046	2	ENSG00000189403/ENSG00000143772
BP	GO:0002295	T-helper cell lineage commitment	4417-05-01	12/14266	0.302081	0.98879	ENSG00000136244/ENSG00000115318/ENSG00000179588/ENSG00000096996/ENSG00000156127	IL6/LOXL3/ZFPM1/IL12RB1/BATF	5	3	ENSG00000136244/ENSG00000096996/ENSG00000156127	2	ENSG00000115318/ENSG00000179588
BP	GO:0002577	regulation of antigen processing and presentation	4417-05-01	12/14266	0.302081	0.98879	ENSG00000103490/ENSG00000137801/ENSG00000019582/ENSG00000018280/ENSG00000167207	PYCARD/THBS1/CD74/SLC11A1/NOD2	5	2	ENSG00000137801/ENSG00000167207	3	ENSG00000103490/ENSG00000019582/ENSG00000018280
BP	GO:0002739	regulation of cytokine secretion involved in immune response	4417-05-01	12/14266	0.302081	0.98879	ENSG00000102882/ENSG00000057663/ENSG00000156515/ENSG00000114251/ENSG00000164251	MAPK3/ATG5/HK1/WNT5A/F2RL1	5	3	ENSG00000057663/ENSG00000114251/ENSG00000164251	2	ENSG00000102882/ENSG00000156515
BP	GO:0006241	CTP biosynthetic process	4417-05-01	12/14266	0.302081	0.98879	ENSG00000103024/ENSG00000198276/ENSG00000130717/ENSG00000103202/ENSG00000243678	NME3/UCKL1/UCK1/NME4/NME2	5	1	ENSG00000243678	4	ENSG00000103024/ENSG00000198276/ENSG00000130717/ENSG00000103202
BP	GO:0007638	mechanosensory behavior	4417-05-01	12/14266	0.302081	0.98879	ENSG00000137868/ENSG00000251322/ENSG00000184564/ENSG00000128573/ENSG00000149295	STRA6/SHANK3/SLITRK6/FOXP2/DRD2	5	1	ENSG00000128573	4	ENSG00000137868/ENSG00000251322/ENSG00000184564/ENSG00000149295
BP	GO:0010421	hydrogen peroxide-mediated programmed cell death	4417-05-01	12/14266	0.302081	0.98879	ENSG00000094631/ENSG00000177425/ENSG00000120694/ENSG00000167136/ENSG00000114209	HDAC6/PAWR/HSPH1/ENDOG/PDCD10	5	3	ENSG00000177425/ENSG00000120694/ENSG00000114209	2	ENSG00000094631/ENSG00000167136
BP	GO:0030205	dermatan sulfate metabolic process	4417-05-01	12/14266	0.302081	0.98879	ENSG00000182492/ENSG00000169105/ENSG00000038427/ENSG00000136213/ENSG00000011465	BGN/CHST14/VCAN/CHST12/DCN	5	0		5	ENSG00000182492/ENSG00000169105/ENSG00000038427/ENSG00000136213/ENSG00000011465
BP	GO:0030213	hyaluronan biosynthetic process	4417-05-01	12/14266	0.302081	0.98879	ENSG00000196961/ENSG00000105329/ENSG00000103888/ENSG00000125538/ENSG00000114378	AP2A1/TGFB1/CEMIP/IL1B/HYAL1	5	1	ENSG00000125538	4	ENSG00000196961/ENSG00000105329/ENSG00000103888/ENSG00000114378
BP	GO:0031272	regulation of pseudopodium assembly	4417-05-01	12/14266	0.302081	0.98879	ENSG00000128283/ENSG00000167617/ENSG00000179604/ENSG00000134982/ENSG00000164251	CDC42EP1/CDC42EP5/CDC42EP4/APC/F2RL1	5	2	ENSG00000134982/ENSG00000164251	3	ENSG00000128283/ENSG00000167617/ENSG00000179604
BP	GO:0032274	gonadotropin secretion	4417-05-01	12/14266	0.302081	0.98879	ENSG00000135111/ENSG00000122641/ENSG00000136830/ENSG00000183770/ENSG00000163083	TBX3/INHBA/FAM129B/FOXL2/INHBB	5	2	ENSG00000135111/ENSG00000122641	3	ENSG00000136830/ENSG00000183770/ENSG00000163083
BP	GO:0032305	positive regulation of icosanoid secretion	4417-05-01	12/14266	0.302081	0.98879	ENSG00000125538/ENSG00000078401/ENSG00000184381/ENSG00000101188/ENSG00000108984	IL1B/EDN1/PLA2G6/NTSR1/MAP2K6	5	3	ENSG00000125538/ENSG00000078401/ENSG00000101188	2	ENSG00000184381/ENSG00000108984
BP	GO:0034969	histone arginine methylation	4417-05-01	12/14266	0.302081	0.98879	ENSG00000142453/ENSG00000132600/ENSG00000110851/ENSG00000126457/ENSG00000164169	CARM1/PRMT7/PRDM4/PRMT1/PRMT9	5	2	ENSG00000110851/ENSG00000164169	3	ENSG00000142453/ENSG00000132600/ENSG00000126457
BP	GO:0035641	locomotory exploration behavior	4417-05-01	12/14266	0.302081	0.98879	ENSG00000169992/ENSG00000171132/ENSG00000185565/ENSG00000132535/ENSG00000128683	NLGN2/PRKCE/LSAMP/DLG4/GAD1	5	2	ENSG00000171132/ENSG00000128683	3	ENSG00000169992/ENSG00000185565/ENSG00000132535
BP	GO:0043097	pyrimidine nucleoside salvage	4417-05-01	12/14266	0.302081	0.98879	ENSG00000167900/ENSG00000198276/ENSG00000130717/ENSG00000183696/ENSG00000025708	TK1/UCKL1/UCK1/UPP1/TYMP	5	1	ENSG00000183696	4	ENSG00000167900/ENSG00000198276/ENSG00000130717/ENSG00000025708
BP	GO:0046036	CTP metabolic process	4417-05-01	12/14266	0.302081	0.98879	ENSG00000103024/ENSG00000198276/ENSG00000130717/ENSG00000103202/ENSG00000243678	NME3/UCKL1/UCK1/NME4/NME2	5	1	ENSG00000243678	4	ENSG00000103024/ENSG00000198276/ENSG00000130717/ENSG00000103202
BP	GO:0046348	amino sugar catabolic process	4417-05-01	12/14266	0.302081	0.98879	ENSG00000131446/ENSG00000162066/ENSG00000064886/ENSG00000135838/ENSG00000133048	MGAT1/AMDHD2/CHI3L2/NPL/CHI3L1	5	2	ENSG00000162066/ENSG00000135838	3	ENSG00000131446/ENSG00000064886/ENSG00000133048
BP	GO:0050884	neuromuscular process controlling posture	4417-05-01	12/14266	0.302081	0.98879	ENSG00000108797/ENSG00000171298/ENSG00000127838/ENSG00000131979/ENSG00000167371	CNTNAP1/GAA/PNKD/GCH1/PRRT2	5	1	ENSG00000131979	4	ENSG00000108797/ENSG00000171298/ENSG00000127838/ENSG00000167371
BP	GO:0051103	DNA ligation involved in DNA repair	4417-05-01	12/14266	0.302081	0.98879	ENSG00000105486/ENSG00000189403/ENSG00000174405/ENSG00000073050/ENSG00000041880	LIG1/HMGB1/LIG4/XRCC1/PARP3	5	1	ENSG00000174405	4	ENSG00000105486/ENSG00000189403/ENSG00000073050/ENSG00000041880
BP	GO:0060046	regulation of acrosome reaction	4417-05-01	12/14266	0.302081	0.98879	ENSG00000196557/ENSG00000164266/ENSG00000186792/ENSG00000163803/ENSG00000182621	CACNA1H/SPINK1/HYAL3/PLB1/PLCB1	5	3	ENSG00000164266/ENSG00000163803/ENSG00000182621	2	ENSG00000196557/ENSG00000186792
BP	GO:0060080	inhibitory postsynaptic potential	4417-05-01	12/14266	0.302081	0.98879	ENSG00000169992/ENSG00000198722/ENSG00000080854/ENSG00000101188/ENSG00000128271	NLGN2/UNC13B/IGSF9B/NTSR1/ADORA2A	5	4	ENSG00000198722/ENSG00000080854/ENSG00000101188/ENSG00000128271	1	ENSG00000169992
BP	GO:0060707	trophoblast giant cell differentiation	4417-05-01	12/14266	0.302081	0.98879	ENSG00000165891/ENSG00000124216/ENSG00000112559/ENSG00000128342/ENSG00000163904	E2F7/SNAI1/MDFI/LIF/SENP2	5	3	ENSG00000165891/ENSG00000128342/ENSG00000163904	2	ENSG00000124216/ENSG00000112559
BP	GO:0071391	cellular response to estrogen stimulus	4417-05-01	12/14266	0.302081	0.98879	ENSG00000131759/ENSG00000196843/ENSG00000141376/ENSG00000156384/ENSG00000122779	RARA/ARID5A/BCAS3/SFR1/TRIM24	5	1	ENSG00000156384	4	ENSG00000131759/ENSG00000196843/ENSG00000141376/ENSG00000122779
BP	GO:0090646	mitochondrial tRNA processing	4417-05-01	12/14266	0.302081	0.98879	ENSG00000126814/ENSG00000043514/ENSG00000174173/ENSG00000072756/ENSG00000171103	TRMT5/TRIT1/TRMT10C/TRNT1/TRMT61B	5	5	ENSG00000126814/ENSG00000043514/ENSG00000174173/ENSG00000072756/ENSG00000171103	0
BP	GO:0097468	programmed cell death in response to reactive oxygen species	4417-05-01	12/14266	0.302081	0.98879	ENSG00000094631/ENSG00000177425/ENSG00000120694/ENSG00000167136/ENSG00000114209	HDAC6/PAWR/HSPH1/ENDOG/PDCD10	5	3	ENSG00000177425/ENSG00000120694/ENSG00000114209	2	ENSG00000094631/ENSG00000167136
BP	GO:1900363	regulation of mRNA polyadenylation	4417-05-01	12/14266	0.302081	0.98879	ENSG00000204356/ENSG00000077312/ENSG00000100722/ENSG00000185122/ENSG00000136807	NELFE/SNRPA/ZC3H14/HSF1/CDK9	5	1	ENSG00000100722	4	ENSG00000204356/ENSG00000077312/ENSG00000185122/ENSG00000136807
BP	GO:1900746	regulation of vascular endothelial growth factor signaling pathway	4417-05-01	12/14266	0.302081	0.98879	ENSG00000197879/ENSG00000184489/ENSG00000020181/ENSG00000011465/ENSG00000158125	MYO1C/PTP4A3/ADGRA2/DCN/XDH	5	1	ENSG00000158125	4	ENSG00000197879/ENSG00000184489/ENSG00000020181/ENSG00000011465
BP	GO:1901836	regulation of transcription of nucleolar large rRNA by RNA polymerase I	4417-05-01	12/14266	0.302081	0.98879	ENSG00000099956/ENSG00000104872/ENSG00000127616/ENSG00000130935/ENSG00000127080	SMARCB1/PIH1D1/SMARCA4/NOL11/IPPK	5	2	ENSG00000130935/ENSG00000127080	3	ENSG00000099956/ENSG00000104872/ENSG00000127616
BP	GO:1902306	negative regulation of sodium ion transmembrane transport	4417-05-01	12/14266	0.302081	0.98879	ENSG00000069869/ENSG00000049759/ENSG00000138411/ENSG00000169174/ENSG00000171132	NEDD4/NEDD4L/HECW2/PCSK9/PRKCE	5	4	ENSG00000069869/ENSG00000049759/ENSG00000138411/ENSG00000171132	1	ENSG00000169174
BP	GO:2000052	positive regulation of non-canonical Wnt signaling pathway	4417-05-01	12/14266	0.302081	0.98879	ENSG00000107984/ENSG00000097007/ENSG00000114251/ENSG00000171843/ENSG00000140807	DKK1/ABL1/WNT5A/MLLT3/NKD1	5	1	ENSG00000114251	4	ENSG00000107984/ENSG00000097007/ENSG00000171843/ENSG00000140807
BP	GO:2000232	regulation of rRNA processing	4417-05-01	12/14266	0.302081	0.98879	ENSG00000164338/ENSG00000115368/ENSG00000163811/ENSG00000058729/ENSG00000124784	UTP15/WDR75/WDR43/RIOK2/RIOK1	5	5	ENSG00000164338/ENSG00000115368/ENSG00000163811/ENSG00000058729/ENSG00000124784	0
BP	GO:0043154	negative regulation of cysteine-type endopeptidase activity involved in apoptotic process	28/4417	82/14266	0.30271	0.98879	ENSG00000109846/ENSG00000023445/ENSG00000089685/ENSG00000240583/ENSG00000173530/ENSG00000116133/ENSG00000064300/ENSG00000215301/ENSG00000073756/ENSG00000129355/ENSG00000140939/ENSG00000126453/ENSG00000166681/ENSG00000134259/ENSG00000101197/ENSG00000142208/ENSG00000011422/ENSG00000137801/ENSG00000136826/ENSG00000104872/ENSG00000135596/ENSG00000217128/ENSG00000137764/ENSG00000110330/ENSG00000117676/ENSG00000197122/ENSG00000104689/ENSG00000128271	CRYAB/BIRC3/BIRC5/AQP1/TNFRSF10D/DHCR24/NGFR/DDX3X/PTGS2/CDKN2D/NOL3/BCL2L12/BEX3/NGF/BIRC7/AKT1/PLAUR/THBS1/KLF4/PIH1D1/MICAL1/FNIP1/MAP2K5/BIRC2/RPS6KA1/SRC/TNFRSF10A/ADORA2A	28	13	ENSG00000023445/ENSG00000173530/ENSG00000064300/ENSG00000215301/ENSG00000073756/ENSG00000134259/ENSG00000011422/ENSG00000137801/ENSG00000136826/ENSG00000217128/ENSG00000110330/ENSG00000104689/ENSG00000128271	15	ENSG00000109846/ENSG00000089685/ENSG00000240583/ENSG00000116133/ENSG00000129355/ENSG00000140939/ENSG00000126453/ENSG00000166681/ENSG00000101197/ENSG00000142208/ENSG00000104872/ENSG00000135596/ENSG00000137764/ENSG00000117676/ENSG00000197122
BP	GO:0050905	neuromuscular process	28/4417	82/14266	0.30271	0.98879	ENSG00000169992/ENSG00000169750/ENSG00000164434/ENSG00000135049/ENSG00000176884/ENSG00000108797/ENSG00000137868/ENSG00000171298/ENSG00000105464/ENSG00000130751/ENSG00000107404/ENSG00000127838/ENSG00000097007/ENSG00000131979/ENSG00000157168/ENSG00000109738/ENSG00000132535/ENSG00000196743/ENSG00000163794/ENSG00000185900/ENSG00000133104/ENSG00000167371/ENSG00000105991/ENSG00000277586/ENSG00000184564/ENSG00000119508/ENSG00000128271/ENSG00000149295	NLGN2/RAC3/FABP7/AGTPBP1/GRIN1/CNTNAP1/STRA6/GAA/GRIN2D/NPAS1/DVL1/PNKD/ABL1/GCH1/NRG1/GLRB/DLG4/GM2A/UCN/POMK/SPART/PRRT2/HOXA1/NEFL/SLITRK6/NR4A3/ADORA2A/DRD2	28	9	ENSG00000135049/ENSG00000131979/ENSG00000157168/ENSG00000109738/ENSG00000185900/ENSG00000133104/ENSG00000105991/ENSG00000119508/ENSG00000128271	19	ENSG00000169992/ENSG00000169750/ENSG00000164434/ENSG00000176884/ENSG00000108797/ENSG00000137868/ENSG00000171298/ENSG00000105464/ENSG00000130751/ENSG00000107404/ENSG00000127838/ENSG00000097007/ENSG00000132535/ENSG00000196743/ENSG00000163794/ENSG00000167371/ENSG00000277586/ENSG00000184564/ENSG00000149295
BP	GO:0070301	cellular response to hydrogen peroxide	28/4417	82/14266	0.30271	0.98879	ENSG00000240583/ENSG00000136244/ENSG00000094631/ENSG00000134954/ENSG00000177425/ENSG00000118503/ENSG00000120694/ENSG00000101460/ENSG00000166484/ENSG00000183010/ENSG00000185122/ENSG00000011485/ENSG00000136826/ENSG00000142185/ENSG00000096717/ENSG00000097007/ENSG00000167136/ENSG00000141510/ENSG00000101439/ENSG00000137496/ENSG00000135046/ENSG00000213015/ENSG00000114209/ENSG00000134602/ENSG00000138061/ENSG00000170962/ENSG00000173848/ENSG00000119508	AQP1/IL6/HDAC6/ETS1/PAWR/TNFAIP3/HSPH1/MAP1LC3A/MAPK7/PYCR1/HSF1/PPP5C/KLF4/TRPM2/SIRT1/ABL1/ENDOG/TP53/CST3/IL18BP/ANXA1/ZNF580/PDCD10/STK26/CYP1B1/PDGFD/NET1/NR4A3	28	15	ENSG00000136244/ENSG00000134954/ENSG00000177425/ENSG00000118503/ENSG00000120694/ENSG00000136826/ENSG00000142185/ENSG00000096717/ENSG00000135046/ENSG00000114209/ENSG00000134602/ENSG00000138061/ENSG00000170962/ENSG00000173848/ENSG00000119508	13	ENSG00000240583/ENSG00000094631/ENSG00000101460/ENSG00000166484/ENSG00000183010/ENSG00000185122/ENSG00000011485/ENSG00000097007/ENSG00000167136/ENSG00000141510/ENSG00000101439/ENSG00000137496/ENSG00000213015
BP	GO:1904019	epithelial cell apoptotic process	28/4417	82/14266	0.30271	0.98879	ENSG00000148180/ENSG00000130669/ENSG00000174807/ENSG00000136244/ENSG00000101109/ENSG00000167772/ENSG00000118503/ENSG00000171951/ENSG00000105851/ENSG00000100292/ENSG00000116478/ENSG00000128052/ENSG00000166484/ENSG00000157764/ENSG00000134001/ENSG00000007968/ENSG00000137801/ENSG00000134243/ENSG00000097007/ENSG00000101017/ENSG00000163513/ENSG00000170421/ENSG00000101412/ENSG00000198626/ENSG00000106483/ENSG00000138083/ENSG00000179348/ENSG00000112902	GSN/PAK4/CD248/IL6/STK4/ANGPTL4/TNFAIP3/SCG2/PIK3CG/HMOX1/HDAC1/KDR/MAPK7/BRAF/EIF2S1/E2F2/THBS1/SORT1/ABL1/CD40/TGFBR2/KRT8/E2F1/RYR2/SFRP4/SIX3/GATA2/SEMA5A	28	15	ENSG00000136244/ENSG00000101109/ENSG00000167772/ENSG00000118503/ENSG00000171951/ENSG00000105851/ENSG00000100292/ENSG00000128052/ENSG00000157764/ENSG00000134001/ENSG00000137801/ENSG00000134243/ENSG00000163513/ENSG00000198626/ENSG00000106483	13	ENSG00000148180/ENSG00000130669/ENSG00000174807/ENSG00000116478/ENSG00000166484/ENSG00000007968/ENSG00000097007/ENSG00000101017/ENSG00000170421/ENSG00000101412/ENSG00000138083/ENSG00000179348/ENSG00000112902
BP	GO:0050792	regulation of viral process	60/4417	182/14266	0.303113	0.98879	ENSG00000148180/ENSG00000149948/ENSG00000142089/ENSG00000185201/ENSG00000169429/ENSG00000215301/ENSG00000141971/ENSG00000099956/ENSG00000204356/ENSG00000173599/ENSG00000140464/ENSG00000185885/ENSG00000178685/ENSG00000188986/ENSG00000130202/ENSG00000135829/ENSG00000100097/ENSG00000177700/ENSG00000130303/ENSG00000166794/ENSG00000088888/ENSG00000099817/ENSG00000096063/ENSG00000125651/ENSG00000116478/ENSG00000102081/ENSG00000185624/ENSG00000121060/ENSG00000196653/ENSG00000172757/ENSG00000119541/ENSG00000132612/ENSG00000132376/ENSG00000148400/ENSG00000117707/ENSG00000198791/ENSG00000174840/ENSG00000175334/ENSG00000019582/ENSG00000047188/ENSG00000127616/ENSG00000136807/ENSG00000083937/ENSG00000163565/ENSG00000249853/ENSG00000179262/ENSG00000137947/ENSG00000152778/ENSG00000135114/ENSG00000119401/ENSG00000153922/ENSG00000163661/ENSG00000238227/ENSG00000048649/ENSG00000135828/ENSG00000104228/ENSG00000124107/ENSG00000012223/ENSG00000171791/ENSG00000164695	GSN/HMGA2/IFITM3/IFITM2/CXCL8/DDX3X/MVB12A/SMARCB1/NELFE/PC/PML/IFITM1/PARP10/NELFB/NECTIN2/DHX9/LGALS1/POLR2L/BST2/PPIB/MAVS/POLR2E/SRPK1/GTF2F1/HDAC1/FMR1/P4HB/TRIM25/ZNF502/CFL1/VPS4B/VPS4A/INPP5K/NOTCH1/PROX1/CNOT7/PDE12/BANF1/CD74/YTHDC2/SMARCA4/CDK9/CHMP2B/IFI16/HS3ST5/RAD23A/GTF2B/IFIT5/OASL/TRIM32/CHD1/PTX3/TMEM250/RSF1/RNASEL/TRIM35/SLPI/LTF/BCL2/CHMP4C	60	27	ENSG00000149948/ENSG00000169429/ENSG00000215301/ENSG00000135829/ENSG00000096063/ENSG00000102081/ENSG00000121060/ENSG00000196653/ENSG00000119541/ENSG00000117707/ENSG00000198791/ENSG00000174840/ENSG00000047188/ENSG00000083937/ENSG00000163565/ENSG00000137947/ENSG00000152778/ENSG00000135114/ENSG00000119401/ENSG00000153922/ENSG00000163661/ENSG00000048649/ENSG00000135828/ENSG00000104228/ENSG00000012223/ENSG00000171791/ENSG00000164695	33	ENSG00000148180/ENSG00000142089/ENSG00000185201/ENSG00000141971/ENSG00000099956/ENSG00000204356/ENSG00000173599/ENSG00000140464/ENSG00000185885/ENSG00000178685/ENSG00000188986/ENSG00000130202/ENSG00000100097/ENSG00000177700/ENSG00000130303/ENSG00000166794/ENSG00000088888/ENSG00000099817/ENSG00000125651/ENSG00000116478/ENSG00000185624/ENSG00000172757/ENSG00000132612/ENSG00000132376/ENSG00000148400/ENSG00000175334/ENSG00000019582/ENSG00000127616/ENSG00000136807/ENSG00000249853/ENSG00000179262/ENSG00000238227/ENSG00000124107
BP	GO:0000959	mitochondrial RNA metabolic process	15/4417	42/14266	0.303185	0.98879	ENSG00000108064/ENSG00000127989/ENSG00000215251/ENSG00000138399/ENSG00000136270/ENSG00000174840/ENSG00000119705/ENSG00000156502/ENSG00000126814/ENSG00000043514/ENSG00000174173/ENSG00000162851/ENSG00000072756/ENSG00000172171/ENSG00000171103	TFAM/MTERF1/FASTKD5/FASTKD1/TBRG4/PDE12/SLIRP/SUPV3L1/TRMT5/TRIT1/TRMT10C/TFB2M/TRNT1/TEFM/TRMT61B	15	14	ENSG00000108064/ENSG00000127989/ENSG00000215251/ENSG00000138399/ENSG00000174840/ENSG00000119705/ENSG00000156502/ENSG00000126814/ENSG00000043514/ENSG00000174173/ENSG00000162851/ENSG00000072756/ENSG00000172171/ENSG00000171103	1	ENSG00000136270
BP	GO:0001961	positive regulation of cytokine-mediated signaling pathway	15/4417	42/14266	0.303185	0.98879	ENSG00000184371/ENSG00000214078/ENSG00000204388/ENSG00000151694/ENSG00000088888/ENSG00000204389/ENSG00000078401/ENSG00000169692/ENSG00000019582/ENSG00000145777/ENSG00000104312/ENSG00000164463/ENSG00000204310/ENSG00000119401/ENSG00000114251	CSF1/CPNE1/HSPA1B/ADAM17/MAVS/HSPA1A/EDN1/AGPAT2/CD74/TSLP/RIPK2/CREBRF/AGPAT1/TRIM32/WNT5A	15	9	ENSG00000204388/ENSG00000151694/ENSG00000204389/ENSG00000078401/ENSG00000145777/ENSG00000104312/ENSG00000164463/ENSG00000119401/ENSG00000114251	6	ENSG00000184371/ENSG00000214078/ENSG00000088888/ENSG00000169692/ENSG00000019582/ENSG00000204310
BP	GO:0070228	regulation of lymphocyte apoptotic process	15/4417	42/14266	0.303185	0.98879	ENSG00000120217/ENSG00000166925/ENSG00000144161/ENSG00000114861/ENSG00000178999/ENSG00000105639/ENSG00000119927/ENSG00000101197/ENSG00000019582/ENSG00000217128/ENSG00000141510/ENSG00000142867/ENSG00000114251/ENSG00000169242/ENSG00000065675	CD274/TSC22D4/ZC3H8/FOXP1/AURKB/JAK3/GPAM/BIRC7/CD74/FNIP1/TP53/BCL10/WNT5A/EFNA1/PRKCQ	15	7	ENSG00000120217/ENSG00000144161/ENSG00000119927/ENSG00000217128/ENSG00000142867/ENSG00000114251/ENSG00000065675	8	ENSG00000166925/ENSG00000114861/ENSG00000178999/ENSG00000105639/ENSG00000101197/ENSG00000019582/ENSG00000141510/ENSG00000169242
BP	GO:1901224	positive regulation of NIK/NF-kappaB signaling	15/4417	42/14266	0.303185	0.98879	ENSG00000184216/ENSG00000170458/ENSG00000184489/ENSG00000179218/ENSG00000092847/ENSG00000175104/ENSG00000135870/ENSG00000056586/ENSG00000130402/ENSG00000164342/ENSG00000181634/ENSG00000104689/ENSG00000133048/ENSG00000167207/ENSG00000174130	IRAK1/CD14/PTP4A3/CALR/AGO1/TRAF6/RC3H1/RC3H2/ACTN4/TLR3/TNFSF15/TNFRSF10A/CHI3L1/NOD2/TLR6	15	8	ENSG00000175104/ENSG00000135870/ENSG00000056586/ENSG00000164342/ENSG00000181634/ENSG00000104689/ENSG00000167207/ENSG00000174130	7	ENSG00000184216/ENSG00000170458/ENSG00000184489/ENSG00000179218/ENSG00000092847/ENSG00000130402/ENSG00000133048
BP	GO:0031346	positive regulation of cell projection organization	105/4417	324/14266	0.303648	0.98879	ENSG00000004399/ENSG00000006210/ENSG00000124006/ENSG00000118046/ENSG00000143322/ENSG00000196961/ENSG00000188157/ENSG00000173805/ENSG00000064300/ENSG00000138623/ENSG00000010810/ENSG00000067798/ENSG00000106683/ENSG00000049759/ENSG00000196576/ENSG00000105429/ENSG00000166128/ENSG00000106799/ENSG00000182511/ENSG00000103260/ENSG00000196083/ENSG00000044090/ENSG00000128283/ENSG00000108518/ENSG00000176248/ENSG00000186635/ENSG00000247596/ENSG00000134259/ENSG00000167617/ENSG00000114554/ENSG00000141741/ENSG00000102081/ENSG00000080815/ENSG00000157764/ENSG00000198753/ENSG00000179604/ENSG00000117385/ENSG00000100379/ENSG00000119729/ENSG00000112655/ENSG00000104897/ENSG00000112658/ENSG00000198908/ENSG00000169554/ENSG00000069956/ENSG00000134313/ENSG00000107404/ENSG00000187017/ENSG00000143320/ENSG00000157240/ENSG00000006327/ENSG00000085721/ENSG00000137055/ENSG00000103319/ENSG00000168779/ENSG00000141699/ENSG00000140854/ENSG00000159753/ENSG00000119782/ENSG00000134982/ENSG00000179242/ENSG00000218336/ENSG00000148677/ENSG00000130827/ENSG00000174775/ENSG00000101144/ENSG00000157168/ENSG00000145934/ENSG00000107263/ENSG00000251322/ENSG00000103034/ENSG00000176697/ENSG00000010361/ENSG00000132535/ENSG00000164050/ENSG00000115414/ENSG00000141376/ENSG00000144674/ENSG00000124333/ENSG00000187688/ENSG00000099864/ENSG00000174799/ENSG00000168944/ENSG00000068971/ENSG00000158528/ENSG00000114251/ENSG00000141522/ENSG00000102606/ENSG00000197122/ENSG00000108830/ENSG00000164251/ENSG00000160145/ENSG00000062524/ENSG00000221866/ENSG00000136603/ENSG00000136960/ENSG00000111913/ENSG00000172260/ENSG00000277586/ENSG00000184402/ENSG00000198399/ENSG00000018236/ENSG00000124772/ENSG00000187391/ENSG00000112902	PLXND1/CX3CL1/OBSL1/STK11/ABL2/AP2A1/AGRN/HAP1/NGFR/SEMA7A/FYN/NAV3/LIMK1/NEDD4L/PLXNB2/MEGF8/RAB8B/TGFBR1/FES/METRN/IL1RAP/CUL7/CDC42EP1/PFN1/ANAPC2/ARAP1/TWF2/NGF/CDC42EP5/PLXNA1/MIEN1/FMR1/PSEN1/BRAF/PLXNB3/CDC42EP4/P3H1/KCTD17/RHOQ/PTK7/SF3A2/SRF/BHLHB9/ZEB2/MAPK6/KIDINS220/DVL1/ESPN/CRABP2/FZD1/TNFRSF12A/RRN3/PLAA/EEF2K/SHOX2/RETREG3/KATNB1/CARMIL2/FKBP1B/APC/CDH4/TENM3/ANKRD1/PLXNA3/HRAS/BMP7/NRG1/TENM2/RAPGEF1/SHANK3/NDRG4/BDNF/FUZ/DLG4/PLXNB1/FN1/BCAS3/GOLGA4/VAMP7/TRPV2/PALM/CEP135/CEP120/PPP2R5B/PPP1R9A/WNT5A/ARHGDIA/ARHGEF7/SRC/RND2/F2RL1/KALRN/LTK/PLXNA4/SKIL/ENPP2/RIPOR2/NEGR1/NEFL/SS18L1/ITSN2/CNTN1/CPNE5/MAGI2/SEMA5A	105	39	ENSG00000143322/ENSG00000173805/ENSG00000064300/ENSG00000138623/ENSG00000067798/ENSG00000049759/ENSG00000166128/ENSG00000106799/ENSG00000196083/ENSG00000134259/ENSG00000102081/ENSG00000080815/ENSG00000157764/ENSG00000198908/ENSG00000169554/ENSG00000069956/ENSG00000134313/ENSG00000006327/ENSG00000085721/ENSG00000137055/ENSG00000168779/ENSG00000134982/ENSG00000148677/ENSG00000101144/ENSG00000157168/ENSG00000144674/ENSG00000124333/ENSG00000174799/ENSG00000168944/ENSG00000158528/ENSG00000114251/ENSG00000102606/ENSG00000164251/ENSG00000160145/ENSG00000136603/ENSG00000172260/ENSG00000184402/ENSG00000198399/ENSG00000018236	66	ENSG00000004399/ENSG00000006210/ENSG00000124006/ENSG00000118046/ENSG00000196961/ENSG00000188157/ENSG00000010810/ENSG00000106683/ENSG00000196576/ENSG00000105429/ENSG00000182511/ENSG00000103260/ENSG00000044090/ENSG00000128283/ENSG00000108518/ENSG00000176248/ENSG00000186635/ENSG00000247596/ENSG00000167617/ENSG00000114554/ENSG00000141741/ENSG00000198753/ENSG00000179604/ENSG00000117385/ENSG00000100379/ENSG00000119729/ENSG00000112655/ENSG00000104897/ENSG00000112658/ENSG00000107404/ENSG00000187017/ENSG00000143320/ENSG00000157240/ENSG00000103319/ENSG00000141699/ENSG00000140854/ENSG00000159753/ENSG00000119782/ENSG00000179242/ENSG00000218336/ENSG00000130827/ENSG00000174775/ENSG00000145934/ENSG00000107263/ENSG00000251322/ENSG00000103034/ENSG00000176697/ENSG00000010361/ENSG00000132535/ENSG00000164050/ENSG00000115414/ENSG00000141376/ENSG00000187688/ENSG00000099864/ENSG00000068971/ENSG00000141522/ENSG00000197122/ENSG00000108830/ENSG00000062524/ENSG00000221866/ENSG00000136960/ENSG00000111913/ENSG00000277586/ENSG00000124772/ENSG00000187391/ENSG00000112902
BP	GO:0006911	phagocytosis, engulfment	14/4417	39/14266	0.304991	0.98879	ENSG00000148180/ENSG00000169750/ENSG00000100345/ENSG00000100092/ENSG00000165029/ENSG00000137801/ENSG00000064687/ENSG00000158156/ENSG00000144366/ENSG00000124333/ENSG00000164251/ENSG00000155849/ENSG00000179348/ENSG00000125730	GSN/RAC3/MYH9/SH3BP1/ABCA1/THBS1/ABCA7/XKR8/GULP1/VAMP7/F2RL1/ELMO1/GATA2/C3	14	7	ENSG00000165029/ENSG00000137801/ENSG00000144366/ENSG00000124333/ENSG00000164251/ENSG00000155849/ENSG00000125730	7	ENSG00000148180/ENSG00000169750/ENSG00000100345/ENSG00000100092/ENSG00000064687/ENSG00000158156/ENSG00000179348
BP	GO:0021545	cranial nerve development	14/4417	39/14266	0.304991	0.98879	ENSG00000001617/ENSG00000204103/ENSG00000137203/ENSG00000114315/ENSG00000125820/ENSG00000106571/ENSG00000130827/ENSG00000122877/ENSG00000081923/ENSG00000184058/ENSG00000105991/ENSG00000221866/ENSG00000184564/ENSG00000100625	SEMA3F/MAFB/TFAP2A/HES1/NKX2-2/GLI3/PLXNA3/EGR2/ATP8B1/TBX1/HOXA1/PLXNA4/SLITRK6/SIX4	14	4	ENSG00000122877/ENSG00000081923/ENSG00000105991/ENSG00000100625	10	ENSG00000001617/ENSG00000204103/ENSG00000137203/ENSG00000114315/ENSG00000125820/ENSG00000106571/ENSG00000130827/ENSG00000184058/ENSG00000221866/ENSG00000184564
BP	GO:0035735	intraciliary transport involved in cilium assembly	14/4417	39/14266	0.304991	0.98879	ENSG00000131437/ENSG00000083312/ENSG00000187535/ENSG00000105948/ENSG00000163913/ENSG00000109083/ENSG00000157796/ENSG00000187240/ENSG00000117155/ENSG00000204104/ENSG00000141577/ENSG00000032742/ENSG00000119333/ENSG00000138036	KIF3A/TNPO1/IFT140/TTC26/IFT122/IFT20/WDR19/DYNC2H1/SSX2IP/TRAF3IP1/CEP131/IFT88/WDR34/DYNC2LI1	14	10	ENSG00000131437/ENSG00000083312/ENSG00000105948/ENSG00000109083/ENSG00000157796/ENSG00000187240/ENSG00000117155/ENSG00000204104/ENSG00000032742/ENSG00000138036	4	ENSG00000187535/ENSG00000163913/ENSG00000141577/ENSG00000119333
BP	GO:0046825	regulation of protein export from nucleus	14/4417	39/14266	0.304991	0.98879	ENSG00000125538/ENSG00000014164/ENSG00000152332/ENSG00000075218/ENSG00000179295/ENSG00000067066/ENSG00000082701/ENSG00000109111/ENSG00000086589/ENSG00000141510/ENSG00000132953/ENSG00000058729/ENSG00000100401/ENSG00000164885	IL1B/ZC3H3/UHMK1/GTSE1/PTPN11/SP100/GSK3B/SUPT6H/RBM22/TP53/XPO4/RIOK2/RANGAP1/CDK5	14	8	ENSG00000125538/ENSG00000152332/ENSG00000179295/ENSG00000067066/ENSG00000082701/ENSG00000086589/ENSG00000132953/ENSG00000058729	6	ENSG00000014164/ENSG00000075218/ENSG00000109111/ENSG00000141510/ENSG00000100401/ENSG00000164885
BP	GO:0061647	histone H3-K9 modification	14/4417	39/14266	0.304991	0.98879	ENSG00000099956/ENSG00000101945/ENSG00000096717/ENSG00000104872/ENSG00000197181/ENSG00000136169/ENSG00000131845/ENSG00000171606/ENSG00000130816/ENSG00000204371/ENSG00000186462/ENSG00000138738/ENSG00000032219/ENSG00000184357	SMARCB1/SUV39H1/SIRT1/PIH1D1/PIWIL2/SETDB2/ZNF304/ZNF274/DNMT1/EHMT2/NAP1L2/PRDM5/ARID4A/HIST1H1B	14	8	ENSG00000096717/ENSG00000197181/ENSG00000136169/ENSG00000131845/ENSG00000171606/ENSG00000186462/ENSG00000138738/ENSG00000032219	6	ENSG00000099956/ENSG00000101945/ENSG00000104872/ENSG00000130816/ENSG00000204371/ENSG00000184357
BP	GO:0090303	positive regulation of wound healing	14/4417	39/14266	0.304991	0.98879	ENSG00000113070/ENSG00000112033/ENSG00000107104/ENSG00000131187/ENSG00000137801/ENSG00000171132/ENSG00000163513/ENSG00000174775/ENSG00000135046/ENSG00000117525/ENSG00000158856/ENSG00000158773/ENSG00000001561/ENSG00000173083	HBEGF/PPARD/KANK1/F12/THBS1/PRKCE/TGFBR2/HRAS/ANXA1/F3/DMTN/USF1/ENPP4/HPSE	14	8	ENSG00000113070/ENSG00000137801/ENSG00000171132/ENSG00000163513/ENSG00000135046/ENSG00000117525/ENSG00000001561/ENSG00000173083	6	ENSG00000112033/ENSG00000107104/ENSG00000131187/ENSG00000174775/ENSG00000158856/ENSG00000158773
BP	GO:0035249	synaptic transmission, glutamatergic	27/4417	79/14266	0.305361	0.98879	ENSG00000174871/ENSG00000169992/ENSG00000157680/ENSG00000075461/ENSG00000176884/ENSG00000073756/ENSG00000107984/ENSG00000105402/ENSG00000171873/ENSG00000180914/ENSG00000080815/ENSG00000138138/ENSG00000135821/ENSG00000008735/ENSG00000198722/ENSG00000184381/ENSG00000079482/ENSG00000164885/ENSG00000251322/ENSG00000125814/ENSG00000163794/ENSG00000163485/ENSG00000160145/ENSG00000196277/ENSG00000182771/ENSG00000128271/ENSG00000149295	CNIH2/NLGN2/DGKI/CACNG4/GRIN1/PTGS2/DKK1/NAPA/ADRA1D/OXTR/PSEN1/ATAD1/GLUL/MAPK8IP2/UNC13B/PLA2G6/OPHN1/CDK5/SHANK3/NAPB/UCN/ADORA1/KALRN/GRM7/GRID1/ADORA2A/DRD2	27	11	ENSG00000157680/ENSG00000073756/ENSG00000180914/ENSG00000080815/ENSG00000138138/ENSG00000198722/ENSG00000125814/ENSG00000160145/ENSG00000196277/ENSG00000182771/ENSG00000128271	16	ENSG00000174871/ENSG00000169992/ENSG00000075461/ENSG00000176884/ENSG00000107984/ENSG00000105402/ENSG00000171873/ENSG00000135821/ENSG00000008735/ENSG00000184381/ENSG00000079482/ENSG00000164885/ENSG00000251322/ENSG00000163794/ENSG00000163485/ENSG00000149295
BP	GO:0010464	regulation of mesenchymal cell proliferation	13/4417	36/14266	0.306672	0.98879	ENSG00000162337/ENSG00000128602/ENSG00000073282/ENSG00000116132/ENSG00000163513/ENSG00000168779/ENSG00000147862/ENSG00000107829/ENSG00000184058/ENSG00000197461/ENSG00000114251/ENSG00000128573/ENSG00000090539	LRP5/SMO/TP63/PRRX1/TGFBR2/SHOX2/NFIB/FBXW4/TBX1/PDGFA/WNT5A/FOXP2/CHRD	13	5	ENSG00000163513/ENSG00000168779/ENSG00000197461/ENSG00000114251/ENSG00000128573	8	ENSG00000162337/ENSG00000128602/ENSG00000073282/ENSG00000116132/ENSG00000147862/ENSG00000107829/ENSG00000184058/ENSG00000090539
BP	GO:0033344	cholesterol efflux	13/4417	36/14266	0.306672	0.98879	ENSG00000131408/ENSG00000198911/ENSG00000185920/ENSG00000073060/ENSG00000123384/ENSG00000165029/ENSG00000057252/ENSG00000096717/ENSG00000064687/ENSG00000118777/ENSG00000141458/ENSG00000172350/ENSG00000130208	NR1H2/SREBF2/PTCH1/SCARB1/LRP1/ABCA1/SOAT1/SIRT1/ABCA7/ABCG2/NPC1/ABCG4/APOC1	13	5	ENSG00000165029/ENSG00000057252/ENSG00000096717/ENSG00000118777/ENSG00000141458	8	ENSG00000131408/ENSG00000198911/ENSG00000185920/ENSG00000073060/ENSG00000123384/ENSG00000064687/ENSG00000172350/ENSG00000130208
BP	GO:0043030	regulation of macrophage activation	13/4417	36/14266	0.306672	0.98879	ENSG00000130164/ENSG00000069667/ENSG00000164509/ENSG00000137801/ENSG00000146216/ENSG00000003989/ENSG00000019582/ENSG00000197417/ENSG00000114251/ENSG00000115602/ENSG00000137033/ENSG00000174130/ENSG00000129988	LDLR/RORA/IL31RA/THBS1/TTBK1/SLC7A2/CD74/SHPK/WNT5A/IL1RL1/IL33/TLR6/LBP	13	8	ENSG00000069667/ENSG00000164509/ENSG00000137801/ENSG00000146216/ENSG00000003989/ENSG00000114251/ENSG00000115602/ENSG00000174130	5	ENSG00000130164/ENSG00000019582/ENSG00000197417/ENSG00000137033/ENSG00000129988
BP	GO:0048662	negative regulation of smooth muscle cell proliferation	13/4417	36/14266	0.306672	0.98879	ENSG00000115461/ENSG00000171388/ENSG00000112033/ENSG00000168811/ENSG00000118503/ENSG00000100292/ENSG00000136826/ENSG00000214274/ENSG00000141510/ENSG00000084207/ENSG00000103034/ENSG00000165795/ENSG00000189058	IGFBP5/APLN/PPARD/IL12A/TNFAIP3/HMOX1/KLF4/ANG/TP53/GSTP1/NDRG4/NDRG2/APOD	13	4	ENSG00000168811/ENSG00000118503/ENSG00000100292/ENSG00000136826	9	ENSG00000115461/ENSG00000171388/ENSG00000112033/ENSG00000214274/ENSG00000141510/ENSG00000084207/ENSG00000103034/ENSG00000165795/ENSG00000189058
BP	GO:0060323	head morphogenesis	13/4417	36/14266	0.306672	0.98879	ENSG00000105329/ENSG00000108821/ENSG00000107984/ENSG00000137868/ENSG00000179295/ENSG00000126458/ENSG00000162769/ENSG00000157764/ENSG00000163659/ENSG00000166224/ENSG00000105880/ENSG00000184058/ENSG00000260428	TGFB1/COL1A1/DKK1/STRA6/PTPN11/RRAS/FLVCR1/BRAF/TIPARP/SGPL1/DLX5/TBX1/SCX	13	5	ENSG00000179295/ENSG00000162769/ENSG00000157764/ENSG00000163659/ENSG00000166224	8	ENSG00000105329/ENSG00000108821/ENSG00000107984/ENSG00000137868/ENSG00000126458/ENSG00000105880/ENSG00000184058/ENSG00000260428
BP	GO:0061614	pri-miRNA transcription by RNA polymerase II	13/4417	36/14266	0.306672	0.98879	ENSG00000105329/ENSG00000064300/ENSG00000171388/ENSG00000112033/ENSG00000100968/ENSG00000134954/ENSG00000112658/ENSG00000136826/ENSG00000137834/ENSG00000147862/ENSG00000141510/ENSG00000127616/ENSG00000163938	TGFB1/NGFR/APLN/PPARD/NFATC4/ETS1/SRF/KLF4/SMAD6/NFIB/TP53/SMARCA4/GNL3	13	4	ENSG00000064300/ENSG00000134954/ENSG00000136826/ENSG00000163938	9	ENSG00000105329/ENSG00000171388/ENSG00000112033/ENSG00000100968/ENSG00000112658/ENSG00000137834/ENSG00000147862/ENSG00000141510/ENSG00000127616
BP	GO:0070231	T cell apoptotic process	13/4417	36/14266	0.306672	0.98879	ENSG00000120217/ENSG00000166925/ENSG00000144161/ENSG00000105639/ENSG00000119927/ENSG00000142208/ENSG00000105438/ENSG00000106571/ENSG00000141510/ENSG00000142867/ENSG00000114251/ENSG00000169242/ENSG00000065675	CD274/TSC22D4/ZC3H8/JAK3/GPAM/AKT1/KDELR1/GLI3/TP53/BCL10/WNT5A/EFNA1/PRKCQ	13	6	ENSG00000120217/ENSG00000144161/ENSG00000119927/ENSG00000142867/ENSG00000114251/ENSG00000065675	7	ENSG00000166925/ENSG00000105639/ENSG00000142208/ENSG00000105438/ENSG00000106571/ENSG00000141510/ENSG00000169242
BP	GO:1901031	regulation of response to reactive oxygen species	13/4417	36/14266	0.306672	0.98879	ENSG00000094631/ENSG00000177425/ENSG00000120694/ENSG00000183010/ENSG00000198198/ENSG00000167136/ENSG00000141510/ENSG00000131979/ENSG00000101144/ENSG00000149212/ENSG00000134602/ENSG00000140092/ENSG00000119508	HDAC6/PAWR/HSPH1/PYCR1/SZT2/ENDOG/TP53/GCH1/BMP7/SESN3/STK26/FBLN5/NR4A3	13	6	ENSG00000177425/ENSG00000120694/ENSG00000131979/ENSG00000101144/ENSG00000134602/ENSG00000119508	7	ENSG00000094631/ENSG00000183010/ENSG00000198198/ENSG00000167136/ENSG00000141510/ENSG00000149212/ENSG00000140092
BP	GO:1902229	regulation of intrinsic apoptotic signaling pathway in response to DNA damage	13/4417	36/14266	0.306672	0.98879	ENSG00000185499/ENSG00000124216/ENSG00000129355/ENSG00000126453/ENSG00000019549/ENSG00000161642/ENSG00000096717/ENSG00000019582/ENSG00000120885/ENSG00000158941/ENSG00000119401/ENSG00000136603/ENSG00000165490	MUC1/SNAI1/CDKN2D/BCL2L12/SNAI2/ZNF385A/SIRT1/CD74/CLU/CCAR2/TRIM32/SKIL/DDIAS	13	4	ENSG00000096717/ENSG00000119401/ENSG00000136603/ENSG00000165490	9	ENSG00000185499/ENSG00000124216/ENSG00000129355/ENSG00000126453/ENSG00000019549/ENSG00000161642/ENSG00000019582/ENSG00000120885/ENSG00000158941
BP	GO:0002363	alpha-beta T cell lineage commitment	4417-06-01	15/14266	0.30712	0.98879	ENSG00000136244/ENSG00000115318/ENSG00000179588/ENSG00000096996/ENSG00000171791/ENSG00000156127	IL6/LOXL3/ZFPM1/IL12RB1/BCL2/BATF	6	4	ENSG00000136244/ENSG00000096996/ENSG00000171791/ENSG00000156127	2	ENSG00000115318/ENSG00000179588
BP	GO:0006346	methylation-dependent chromatin silencing	4417-06-01	15/14266	0.30712	0.98879	ENSG00000071655/ENSG00000116478/ENSG00000096717/ENSG00000119969/ENSG00000131845/ENSG00000130816	MBD3/HDAC1/SIRT1/HELLS/ZNF304/DNMT1	6	3	ENSG00000096717/ENSG00000119969/ENSG00000131845	3	ENSG00000071655/ENSG00000116478/ENSG00000130816
BP	GO:0006388	tRNA splicing, via endonucleolytic cleavage and ligation	4417-06-01	15/14266	0.30712	0.98879	ENSG00000149743/ENSG00000071894/ENSG00000135974/ENSG00000170892/ENSG00000182173/ENSG00000101811	TRPT1/CPSF1/C2orf49/TSEN34/TSEN54/CSTF2	6	2	ENSG00000135974/ENSG00000101811	4	ENSG00000149743/ENSG00000071894/ENSG00000170892/ENSG00000182173
BP	GO:0007289	spermatid nucleus differentiation	4417-06-01	15/14266	0.30712	0.98879	ENSG00000173744/ENSG00000130202/ENSG00000096063/ENSG00000163348/ENSG00000171016/ENSG00000116254	AGFG1/NECTIN2/SRPK1/PYGO2/PYGO1/CHD5	6	3	ENSG00000173744/ENSG00000096063/ENSG00000171016	3	ENSG00000130202/ENSG00000163348/ENSG00000116254
BP	GO:0007617	mating behavior	4417-06-01	15/14266	0.30712	0.98879	ENSG00000176884/ENSG00000126351/ENSG00000008735/ENSG00000151090/ENSG00000148803/ENSG00000131771	GRIN1/THRA/MAPK8IP2/THRB/FUOM/PPP1R1B	6	0		6	ENSG00000176884/ENSG00000126351/ENSG00000008735/ENSG00000151090/ENSG00000148803/ENSG00000131771
BP	GO:0009130	pyrimidine nucleoside monophosphate biosynthetic process	4417-06-01	15/14266	0.30712	0.98879	ENSG00000176974/ENSG00000128951/ENSG00000198276/ENSG00000130717/ENSG00000183696/ENSG00000176890	SHMT1/DUT/UCKL1/UCK1/UPP1/TYMS	6	1	ENSG00000183696	5	ENSG00000176974/ENSG00000128951/ENSG00000198276/ENSG00000130717/ENSG00000176890
BP	GO:0010878	cholesterol storage	4417-06-01	15/14266	0.30712	0.98879	ENSG00000131408/ENSG00000198911/ENSG00000073060/ENSG00000165029/ENSG00000057252/ENSG00000175445	NR1H2/SREBF2/SCARB1/ABCA1/SOAT1/LPL	6	2	ENSG00000165029/ENSG00000057252	4	ENSG00000131408/ENSG00000198911/ENSG00000073060/ENSG00000175445
BP	GO:0018216	peptidyl-arginine methylation	4417-06-01	15/14266	0.30712	0.98879	ENSG00000142453/ENSG00000132600/ENSG00000110851/ENSG00000126457/ENSG00000003509/ENSG00000164169	CARM1/PRMT7/PRDM4/PRMT1/NDUFAF7/PRMT9	6	3	ENSG00000110851/ENSG00000003509/ENSG00000164169	3	ENSG00000142453/ENSG00000132600/ENSG00000126457
BP	GO:0033005	positive regulation of mast cell activation	4417-06-01	15/14266	0.30712	0.98879	ENSG00000114520/ENSG00000130202/ENSG00000145777/ENSG00000124333/ENSG00000119508/ENSG00000179348	SNX4/NECTIN2/TSLP/VAMP7/NR4A3/GATA2	6	4	ENSG00000114520/ENSG00000145777/ENSG00000124333/ENSG00000119508	2	ENSG00000130202/ENSG00000179348
BP	GO:0035269	protein O-linked mannosylation	4417-06-01	15/14266	0.30712	0.98879	ENSG00000179085/ENSG00000136908/ENSG00000128228/ENSG00000174684/ENSG00000118600/ENSG00000214960	DPM3/DPM2/SDF2L1/B4GAT1/RXYLT1/ISPD	6	2	ENSG00000118600/ENSG00000214960	4	ENSG00000179085/ENSG00000136908/ENSG00000128228/ENSG00000174684
BP	GO:0043173	nucleotide salvage	4417-06-01	15/14266	0.30712	0.98879	ENSG00000116337/ENSG00000147813/ENSG00000133805/ENSG00000198276/ENSG00000130717/ENSG00000183696	AMPD2/NAPRT/AMPD3/UCKL1/UCK1/UPP1	6	2	ENSG00000133805/ENSG00000183696	4	ENSG00000116337/ENSG00000147813/ENSG00000198276/ENSG00000130717
BP	GO:0043584	nose development	4417-06-01	15/14266	0.30712	0.98879	ENSG00000137868/ENSG00000167414/ENSG00000117707/ENSG00000106571/ENSG00000105880/ENSG00000100625	STRA6/GNG8/PROX1/GLI3/DLX5/SIX4	6	2	ENSG00000117707/ENSG00000100625	4	ENSG00000137868/ENSG00000167414/ENSG00000106571/ENSG00000105880
BP	GO:0043981	histone H4-K5 acetylation	4417-06-01	15/14266	0.30712	0.98879	ENSG00000172534/ENSG00000114982/ENSG00000043143/ENSG00000187778/ENSG00000147162/ENSG00000103510	HCFC1/KANSL3/JADE2/MCRS1/OGT/KAT8	6	1	ENSG00000147162	5	ENSG00000172534/ENSG00000114982/ENSG00000043143/ENSG00000187778/ENSG00000103510
BP	GO:0043982	histone H4-K8 acetylation	4417-06-01	15/14266	0.30712	0.98879	ENSG00000172534/ENSG00000114982/ENSG00000043143/ENSG00000187778/ENSG00000147162/ENSG00000103510	HCFC1/KANSL3/JADE2/MCRS1/OGT/KAT8	6	1	ENSG00000147162	5	ENSG00000172534/ENSG00000114982/ENSG00000043143/ENSG00000187778/ENSG00000103510
BP	GO:0045822	negative regulation of heart contraction	4417-06-01	15/14266	0.30712	0.98879	ENSG00000173020/ENSG00000105851/ENSG00000119782/ENSG00000134548/ENSG00000138735/ENSG00000163485	GRK2/PIK3CG/FKBP1B/SPX/PDE5A/ADORA1	6	2	ENSG00000105851/ENSG00000134548	4	ENSG00000173020/ENSG00000119782/ENSG00000138735/ENSG00000163485
BP	GO:0048261	negative regulation of receptor-mediated endocytosis	4417-06-01	15/14266	0.30712	0.98879	ENSG00000087053/ENSG00000169174/ENSG00000132718/ENSG00000137575/ENSG00000132535/ENSG00000130208	MTMR2/PCSK9/SYT11/SDCBP/DLG4/APOC1	6	3	ENSG00000087053/ENSG00000132718/ENSG00000137575	3	ENSG00000169174/ENSG00000132535/ENSG00000130208
BP	GO:0050860	negative regulation of T cell receptor signaling pathway	4417-06-01	15/14266	0.30712	0.98879	ENSG00000154096/ENSG00000177425/ENSG00000120690/ENSG00000171867/ENSG00000054148/ENSG00000108861	THY1/PAWR/ELF1/PRNP/PHPT1/DUSP3	6	3	ENSG00000177425/ENSG00000120690/ENSG00000108861	3	ENSG00000154096/ENSG00000171867/ENSG00000054148
BP	GO:0051895	negative regulation of focal adhesion assembly	4417-06-01	15/14266	0.30712	0.98879	ENSG00000139567/ENSG00000137801/ENSG00000158856/ENSG00000141376/ENSG00000197122/ENSG00000189058	ACVRL1/THBS1/DMTN/BCAS3/SRC/APOD	6	1	ENSG00000137801	5	ENSG00000139567/ENSG00000158856/ENSG00000141376/ENSG00000197122/ENSG00000189058
BP	GO:0060572	morphogenesis of an epithelial bud	4417-06-01	15/14266	0.30712	0.98879	ENSG00000073282/ENSG00000169083/ENSG00000171243/ENSG00000101144/ENSG00000074047/ENSG00000114251	TP63/AR/SOSTDC1/BMP7/GLI2/WNT5A	6	2	ENSG00000101144/ENSG00000114251	4	ENSG00000073282/ENSG00000169083/ENSG00000171243/ENSG00000074047
BP	GO:0060749	mammary gland alveolus development	4417-06-01	15/14266	0.30712	0.98879	ENSG00000204580/ENSG00000110092/ENSG00000115738/ENSG00000215021/ENSG00000169083/ENSG00000178568	DDR1/CCND1/ID2/PHB2/AR/ERBB4	6	2	ENSG00000110092/ENSG00000178568	4	ENSG00000204580/ENSG00000115738/ENSG00000215021/ENSG00000169083
BP	GO:0060841	venous blood vessel development	4417-06-01	15/14266	0.30712	0.98879	ENSG00000139567/ENSG00000106991/ENSG00000114739/ENSG00000136280/ENSG00000148400/ENSG00000117707	ACVRL1/ENG/ACVR2B/CCM2/NOTCH1/PROX1	6	2	ENSG00000114739/ENSG00000117707	4	ENSG00000139567/ENSG00000106991/ENSG00000136280/ENSG00000148400
BP	GO:0061377	mammary gland lobule development	4417-06-01	15/14266	0.30712	0.98879	ENSG00000204580/ENSG00000110092/ENSG00000115738/ENSG00000215021/ENSG00000169083/ENSG00000178568	DDR1/CCND1/ID2/PHB2/AR/ERBB4	6	2	ENSG00000110092/ENSG00000178568	4	ENSG00000204580/ENSG00000115738/ENSG00000215021/ENSG00000169083
BP	GO:0071696	ectodermal placode development	4417-06-01	15/14266	0.30712	0.98879	ENSG00000135111/ENSG00000116478/ENSG00000117707/ENSG00000166225/ENSG00000158813/ENSG00000100625	TBX3/HDAC1/PROX1/FRS2/EDA/SIX4	6	4	ENSG00000135111/ENSG00000117707/ENSG00000166225/ENSG00000100625	2	ENSG00000116478/ENSG00000158813
BP	GO:0072576	liver morphogenesis	4417-06-01	15/14266	0.30712	0.98879	ENSG00000196562/ENSG00000111087/ENSG00000118503/ENSG00000117707/ENSG00000117676/ENSG00000072163	SULF2/GLI1/TNFAIP3/PROX1/RPS6KA1/LIMS2	6	2	ENSG00000118503/ENSG00000117707	4	ENSG00000196562/ENSG00000111087/ENSG00000117676/ENSG00000072163
BP	GO:0098787	mRNA cleavage involved in mRNA processing	4417-06-01	15/14266	0.30712	0.98879	ENSG00000111605/ENSG00000071894/ENSG00000204389/ENSG00000149016/ENSG00000178607/ENSG00000101811	CPSF6/CPSF1/HSPA1A/TUT1/ERN1/CSTF2	6	4	ENSG00000111605/ENSG00000204389/ENSG00000178607/ENSG00000101811	2	ENSG00000071894/ENSG00000149016
BP	GO:0099068	postsynapse assembly	4417-06-01	15/14266	0.30712	0.98879	ENSG00000169992/ENSG00000146938/ENSG00000251322/ENSG00000114251/ENSG00000187391/ENSG00000134569	NLGN2/NLGN4X/SHANK3/WNT5A/MAGI2/LRP4	6	1	ENSG00000114251	5	ENSG00000169992/ENSG00000146938/ENSG00000251322/ENSG00000187391/ENSG00000134569
BP	GO:1902074	response to salt	4417-06-01	15/14266	0.30712	0.98879	ENSG00000105329/ENSG00000185122/ENSG00000135486/ENSG00000078401/ENSG00000277586/ENSG00000121905	TGFB1/HSF1/HNRNPA1/EDN1/NEFL/HPCA	6	1	ENSG00000078401	5	ENSG00000105329/ENSG00000185122/ENSG00000135486/ENSG00000277586/ENSG00000121905
BP	GO:1902188	positive regulation of viral release from host cell	4417-06-01	15/14266	0.30712	0.98879	ENSG00000173599/ENSG00000196653/ENSG00000119541/ENSG00000132612/ENSG00000083937/ENSG00000164695	PC/ZNF502/VPS4B/VPS4A/CHMP2B/CHMP4C	6	4	ENSG00000196653/ENSG00000119541/ENSG00000083937/ENSG00000164695	2	ENSG00000173599/ENSG00000132612
BP	GO:1903541	regulation of exosomal secretion	4417-06-01	15/14266	0.30712	0.98879	ENSG00000115884/ENSG00000119541/ENSG00000132612/ENSG00000159363/ENSG00000137575/ENSG00000103056	SDC1/VPS4B/VPS4A/ATP13A2/SDCBP/SMPD3	6	3	ENSG00000119541/ENSG00000137575/ENSG00000103056	3	ENSG00000115884/ENSG00000132612/ENSG00000159363
BP	GO:1905939	regulation of gonad development	4417-06-01	15/14266	0.30712	0.98879	ENSG00000164442/ENSG00000104899/ENSG00000186792/ENSG00000137090/ENSG00000197122/ENSG00000169946	CITED2/AMH/HYAL3/DMRT1/SRC/ZFPM2	6	3	ENSG00000164442/ENSG00000137090/ENSG00000169946	3	ENSG00000104899/ENSG00000186792/ENSG00000197122
BP	GO:0007204	positive regulation of cytosolic calcium ion concentration	72/4417	220/14266	0.307124	0.98879	ENSG00000162430/ENSG00000196352/ENSG00000143322/ENSG00000175197/ENSG00000105329/ENSG00000072062/ENSG00000103888/ENSG00000173805/ENSG00000008710/ENSG00000010810/ENSG00000135898/ENSG00000121966/ENSG00000186815/ENSG00000111199/ENSG00000134853/ENSG00000167535/ENSG00000176884/ENSG00000140464/ENSG00000100739/ENSG00000118762/ENSG00000154096/ENSG00000140939/ENSG00000138685/ENSG00000136425/ENSG00000157837/ENSG00000160014/ENSG00000171873/ENSG00000197535/ENSG00000105851/ENSG00000180914/ENSG00000105464/ENSG00000150995/ENSG00000149596/ENSG00000051523/ENSG00000171132/ENSG00000142185/ENSG00000198959/ENSG00000097007/ENSG00000078401/ENSG00000155962/ENSG00000171867/ENSG00000154127/ENSG00000119782/ENSG00000184381/ENSG00000102879/ENSG00000171522/ENSG00000189403/ENSG00000128285/ENSG00000148834/ENSG00000132535/ENSG00000057663/ENSG00000115353/ENSG00000198626/ENSG00000213366/ENSG00000168398/ENSG00000160951/ENSG00000178623/ENSG00000164251/ENSG00000160801/ENSG00000163421/ENSG00000197405/ENSG00000170214/ENSG00000197943/ENSG00000125510/ENSG00000101188/ENSG00000171791/ENSG00000138741/ENSG00000127129/ENSG00000179348/ENSG00000140030/ENSG00000149295/ENSG00000147246	SELENON/CD55/ABL2/DDIT3/TGFB1/PRKACA/CEMIP/HAP1/PKD1/FYN/GPR55/CXCR4/TPCN1/TRPV4/PDGFRA/CACNB3/GRIN1/PML/BDKRB1/PKD2/THY1/NOL3/FGF2/CIB2/SPPL3/CALM3/ADRA1D/MYO5A/PIK3CG/OXTR/GRIN2D/ITPR1/JPH2/CYBA/PRKCE/TRPM2/TGM2/ABL1/EDN1/CLIC2/PRNP/UBASH3B/FKBP1B/PLA2G6/CORO1A/PTGER4/HMGB1/MCHR1/GSTO1/DLG4/ATG5/TACR1/RYR2/GSTM2/BDKRB2/PTGER1/GPR35/F2RL1/PTH1R/PROK2/C5AR1/ADRA1B/PLCG2/OPRL1/NTSR1/BCL2/TRPC3/EDN2/GATA2/GPR65/DRD2/HTR2C	72	31	ENSG00000196352/ENSG00000143322/ENSG00000175197/ENSG00000173805/ENSG00000100739/ENSG00000118762/ENSG00000138685/ENSG00000157837/ENSG00000197535/ENSG00000105851/ENSG00000180914/ENSG00000150995/ENSG00000171132/ENSG00000142185/ENSG00000078401/ENSG00000155962/ENSG00000154127/ENSG00000171522/ENSG00000148834/ENSG00000057663/ENSG00000198626/ENSG00000168398/ENSG00000178623/ENSG00000164251/ENSG00000197405/ENSG00000197943/ENSG00000101188/ENSG00000171791/ENSG00000138741/ENSG00000140030/ENSG00000147246	41	ENSG00000162430/ENSG00000105329/ENSG00000072062/ENSG00000103888/ENSG00000008710/ENSG00000010810/ENSG00000135898/ENSG00000121966/ENSG00000186815/ENSG00000111199/ENSG00000134853/ENSG00000167535/ENSG00000176884/ENSG00000140464/ENSG00000154096/ENSG00000140939/ENSG00000136425/ENSG00000160014/ENSG00000171873/ENSG00000105464/ENSG00000149596/ENSG00000051523/ENSG00000198959/ENSG00000097007/ENSG00000171867/ENSG00000119782/ENSG00000184381/ENSG00000102879/ENSG00000189403/ENSG00000128285/ENSG00000132535/ENSG00000115353/ENSG00000213366/ENSG00000160951/ENSG00000160801/ENSG00000163421/ENSG00000170214/ENSG00000125510/ENSG00000127129/ENSG00000179348/ENSG00000149295
BP	GO:0032943	mononuclear cell proliferation	65/4417	198/14266	0.307924	0.98879	ENSG00000196352/ENSG00000184371/ENSG00000112576/ENSG00000106348/ENSG00000146072/ENSG00000136235/ENSG00000120217/ENSG00000105329/ENSG00000197646/ENSG00000141736/ENSG00000136244/ENSG00000010810/ENSG00000177697/ENSG00000198805/ENSG00000125538/ENSG00000168811/ENSG00000176887/ENSG00000177425/ENSG00000090776/ENSG00000115457/ENSG00000103490/ENSG00000175104/ENSG00000105639/ENSG00000123143/ENSG00000105851/ENSG00000078747/ENSG00000114315/ENSG00000119927/ENSG00000163512/ENSG00000164305/ENSG00000097007/ENSG00000101017/ENSG00000163513/ENSG00000171867/ENSG00000135870/ENSG00000019582/ENSG00000056586/ENSG00000119782/ENSG00000136536/ENSG00000102879/ENSG00000104312/ENSG00000175505/ENSG00000168685/ENSG00000135046/ENSG00000189403/ENSG00000134352/ENSG00000154822/ENSG00000119969/ENSG00000178035/ENSG00000115353/ENSG00000107758/ENSG00000167775/ENSG00000138735/ENSG00000197329/ENSG00000231389/ENSG00000018280/ENSG00000134215/ENSG00000096996/ENSG00000105246/ENSG00000171791/ENSG00000162692/ENSG00000160223/ENSG00000065675/ENSG00000159640/ENSG00000102524	CD55/CSF1/CCND3/IMPDH1/TNFRSF21/GPNMB/CD274/TGFB1/PDCD1LG2/ERBB2/IL6/FYN/CD151/PNP/IL1B/IL12A/SOX11/PAWR/EFNB1/IGFBP2/PYCARD/TRAF6/JAK3/PKN1/PIK3CG/ITCH/HES1/GPAM/AZI2/CASP3/ABL1/CD40/TGFBR2/PRNP/RC3H1/CD74/RC3H2/FKBP1B/MARCH7/CORO1A/RIPK2/CLCF1/IL7R/ANXA1/HMGB1/IL6ST/PLCL2/HELLS/IMPDH2/TACR1/PPP3CB/CD320/PDE5A/PELI1/HLA-DPA1/SLC11A1/VAV3/IL12RB1/EBI3/BCL2/VCAM1/ICOSLG/PRKCQ/ACE/TNFSF13B	65	33	ENSG00000196352/ENSG00000136235/ENSG00000120217/ENSG00000197646/ENSG00000136244/ENSG00000198805/ENSG00000125538/ENSG00000168811/ENSG00000176887/ENSG00000177425/ENSG00000175104/ENSG00000105851/ENSG00000078747/ENSG00000119927/ENSG00000163512/ENSG00000164305/ENSG00000163513/ENSG00000135870/ENSG00000056586/ENSG00000136536/ENSG00000104312/ENSG00000175505/ENSG00000168685/ENSG00000135046/ENSG00000134352/ENSG00000154822/ENSG00000119969/ENSG00000197329/ENSG00000096996/ENSG00000105246/ENSG00000171791/ENSG00000065675/ENSG00000102524	32	ENSG00000184371/ENSG00000112576/ENSG00000106348/ENSG00000146072/ENSG00000105329/ENSG00000141736/ENSG00000010810/ENSG00000177697/ENSG00000090776/ENSG00000115457/ENSG00000103490/ENSG00000105639/ENSG00000123143/ENSG00000114315/ENSG00000097007/ENSG00000101017/ENSG00000171867/ENSG00000019582/ENSG00000119782/ENSG00000102879/ENSG00000189403/ENSG00000178035/ENSG00000115353/ENSG00000107758/ENSG00000167775/ENSG00000138735/ENSG00000231389/ENSG00000018280/ENSG00000134215/ENSG00000162692/ENSG00000160223/ENSG00000159640
BP	GO:0010165	response to X-ray	4417-12-01	33/14266	0.308184	0.98879	ENSG00000149948/ENSG00000073282/ENSG00000110092/ENSG00000225830/ENSG00000164305/ENSG00000141510/ENSG00000135046/ENSG00000095002/ENSG00000174405/ENSG00000185515/ENSG00000049167/ENSG00000139618	HMGA2/TP63/CCND1/ERCC6/CASP3/TP53/ANXA1/MSH2/LIG4/BRCC3/ERCC8/BRCA2	12	10	ENSG00000149948/ENSG00000110092/ENSG00000225830/ENSG00000164305/ENSG00000135046/ENSG00000095002/ENSG00000174405/ENSG00000185515/ENSG00000049167/ENSG00000139618	2	ENSG00000073282/ENSG00000141510
BP	GO:0017145	stem cell division	4417-12-01	33/14266	0.308184	0.98879	ENSG00000007866/ENSG00000124151/ENSG00000167797/ENSG00000185862/ENSG00000105245/ENSG00000213626/ENSG00000148400/ENSG00000162738/ENSG00000066279/ENSG00000186462/ENSG00000134532/ENSG00000163938	TEAD3/NCOA3/CDK2AP2/EVI2B/NUMBL/LBH/NOTCH1/VANGL2/ASPM/NAP1L2/SOX5/GNL3	12	6	ENSG00000124151/ENSG00000185862/ENSG00000162738/ENSG00000186462/ENSG00000134532/ENSG00000163938	6	ENSG00000007866/ENSG00000167797/ENSG00000105245/ENSG00000213626/ENSG00000148400/ENSG00000066279
BP	GO:0030488	tRNA methylation	4417-12-01	33/14266	0.308184	0.98879	ENSG00000137760/ENSG00000138050/ENSG00000089195/ENSG00000121486/ENSG00000145331/ENSG00000126814/ENSG00000174173/ENSG00000134077/ENSG00000171103/ENSG00000178694/ENSG00000241058/ENSG00000122435	ALKBH8/THUMPD2/TRMT6/TRMT1L/TRMT10A/TRMT5/TRMT10C/THUMPD3/TRMT61B/NSUN3/NSUN6/TRMT13	12	12	ENSG00000137760/ENSG00000138050/ENSG00000089195/ENSG00000121486/ENSG00000145331/ENSG00000126814/ENSG00000174173/ENSG00000134077/ENSG00000171103/ENSG00000178694/ENSG00000241058/ENSG00000122435	0
BP	GO:0043243	positive regulation of protein complex disassembly	4417-12-01	33/14266	0.308184	0.98879	ENSG00000132507/ENSG00000111199/ENSG00000163577/ENSG00000253626/ENSG00000172757/ENSG00000165410/ENSG00000198382/ENSG00000140854/ENSG00000159753/ENSG00000172661/ENSG00000164251/ENSG00000112902	EIF5A/TRPV4/EIF5A2/EIF5AL1/CFL1/CFL2/UVRAG/KATNB1/CARMIL2/WASHC2C/F2RL1/SEMA5A	12	5	ENSG00000163577/ENSG00000165410/ENSG00000198382/ENSG00000172661/ENSG00000164251	7	ENSG00000132507/ENSG00000111199/ENSG00000253626/ENSG00000172757/ENSG00000140854/ENSG00000159753/ENSG00000112902
BP	GO:0045429	positive regulation of nitric oxide biosynthetic process	4417-12-01	33/14266	0.308184	0.98879	ENSG00000153904/ENSG00000125538/ENSG00000073756/ENSG00000118762/ENSG00000213722/ENSG00000142208/ENSG00000136826/ENSG00000078401/ENSG00000120885/ENSG00000244734/ENSG00000163661/ENSG00000174130	DDAH1/IL1B/PTGS2/PKD2/DDAH2/AKT1/KLF4/EDN1/CLU/HBB/PTX3/TLR6	12	9	ENSG00000153904/ENSG00000125538/ENSG00000073756/ENSG00000118762/ENSG00000136826/ENSG00000078401/ENSG00000244734/ENSG00000163661/ENSG00000174130	3	ENSG00000213722/ENSG00000142208/ENSG00000120885
BP	GO:0097502	mannosylation	4417-12-01	33/14266	0.308184	0.98879	ENSG00000179085/ENSG00000136908/ENSG00000119523/ENSG00000119227/ENSG00000128228/ENSG00000174684/ENSG00000156162/ENSG00000182858/ENSG00000253710/ENSG00000118600/ENSG00000214960/ENSG00000033011	DPM3/DPM2/ALG2/PIGZ/SDF2L1/B4GAT1/DPY19L4/ALG12/ALG11/RXYLT1/ISPD/ALG1	12	6	ENSG00000119523/ENSG00000156162/ENSG00000253710/ENSG00000118600/ENSG00000214960/ENSG00000033011	6	ENSG00000179085/ENSG00000136908/ENSG00000119227/ENSG00000128228/ENSG00000174684/ENSG00000182858
BP	GO:1904407	positive regulation of nitric oxide metabolic process	4417-12-01	33/14266	0.308184	0.98879	ENSG00000153904/ENSG00000125538/ENSG00000073756/ENSG00000118762/ENSG00000213722/ENSG00000142208/ENSG00000136826/ENSG00000078401/ENSG00000120885/ENSG00000244734/ENSG00000163661/ENSG00000174130	DDAH1/IL1B/PTGS2/PKD2/DDAH2/AKT1/KLF4/EDN1/CLU/HBB/PTX3/TLR6	12	9	ENSG00000153904/ENSG00000125538/ENSG00000073756/ENSG00000118762/ENSG00000136826/ENSG00000078401/ENSG00000244734/ENSG00000163661/ENSG00000174130	3	ENSG00000213722/ENSG00000142208/ENSG00000120885
BP	GO:1905953	negative regulation of lipid localization	4417-12-01	33/14266	0.308184	0.98879	ENSG00000131408/ENSG00000198911/ENSG00000136244/ENSG00000179295/ENSG00000091039/ENSG00000165029/ENSG00000142208/ENSG00000105221/ENSG00000169174/ENSG00000137801/ENSG00000011198/ENSG00000130208	NR1H2/SREBF2/IL6/PTPN11/OSBPL8/ABCA1/AKT1/AKT2/PCSK9/THBS1/ABHD5/APOC1	12	6	ENSG00000136244/ENSG00000179295/ENSG00000091039/ENSG00000165029/ENSG00000137801/ENSG00000011198	6	ENSG00000131408/ENSG00000198911/ENSG00000142208/ENSG00000105221/ENSG00000169174/ENSG00000130208
BP	GO:0050671	positive regulation of lymphocyte proliferation	35/4417	104/14266	0.308744	0.98879	ENSG00000196352/ENSG00000120217/ENSG00000197646/ENSG00000136244/ENSG00000198805/ENSG00000125538/ENSG00000168811/ENSG00000090776/ENSG00000115457/ENSG00000103490/ENSG00000175104/ENSG00000105639/ENSG00000114315/ENSG00000119927/ENSG00000101017/ENSG00000163513/ENSG00000019582/ENSG00000102879/ENSG00000104312/ENSG00000175505/ENSG00000135046/ENSG00000189403/ENSG00000134352/ENSG00000115353/ENSG00000167775/ENSG00000197329/ENSG00000231389/ENSG00000134215/ENSG00000096996/ENSG00000105246/ENSG00000171791/ENSG00000162692/ENSG00000160223/ENSG00000065675/ENSG00000102524	CD55/CD274/PDCD1LG2/IL6/PNP/IL1B/IL12A/EFNB1/IGFBP2/PYCARD/TRAF6/JAK3/HES1/GPAM/CD40/TGFBR2/CD74/CORO1A/RIPK2/CLCF1/ANXA1/HMGB1/IL6ST/TACR1/CD320/PELI1/HLA-DPA1/VAV3/IL12RB1/EBI3/BCL2/VCAM1/ICOSLG/PRKCQ/TNFSF13B	35	20	ENSG00000196352/ENSG00000120217/ENSG00000197646/ENSG00000136244/ENSG00000198805/ENSG00000125538/ENSG00000168811/ENSG00000175104/ENSG00000119927/ENSG00000163513/ENSG00000104312/ENSG00000175505/ENSG00000135046/ENSG00000134352/ENSG00000197329/ENSG00000096996/ENSG00000105246/ENSG00000171791/ENSG00000065675/ENSG00000102524	15	ENSG00000090776/ENSG00000115457/ENSG00000103490/ENSG00000105639/ENSG00000114315/ENSG00000101017/ENSG00000019582/ENSG00000102879/ENSG00000189403/ENSG00000115353/ENSG00000167775/ENSG00000231389/ENSG00000134215/ENSG00000162692/ENSG00000160223
BP	GO:1903510	mucopolysaccharide metabolic process	35/4417	104/14266	0.308744	0.98879	ENSG00000149541/ENSG00000107742/ENSG00000196961/ENSG00000171310/ENSG00000105329/ENSG00000103888/ENSG00000182492/ENSG00000169826/ENSG00000122176/ENSG00000169105/ENSG00000125538/ENSG00000123989/ENSG00000138685/ENSG00000068001/ENSG00000015532/ENSG00000122863/ENSG00000038427/ENSG00000142208/ENSG00000183196/ENSG00000136213/ENSG00000174684/ENSG00000110080/ENSG00000117411/ENSG00000169919/ENSG00000186792/ENSG00000156966/ENSG00000138604/ENSG00000116704/ENSG00000147119/ENSG00000147408/ENSG00000011465/ENSG00000114378/ENSG00000188783/ENSG00000123243/ENSG00000118276	B3GAT3/SPOCK2/AP2A1/CHST11/TGFB1/CEMIP/BGN/CSGALNACT2/FMOD/CHST14/IL1B/CHPF/FGF2/HYAL2/XYLT2/CHST3/VCAN/AKT1/CHST6/CHST12/B4GAT1/ST3GAL4/B4GALT2/GUSB/HYAL3/B3GNT7/GLCE/SLC35D1/CHST7/CSGALNACT1/DCN/HYAL1/PRELP/ITIH5/B4GALT6	35	8	ENSG00000171310/ENSG00000169826/ENSG00000125538/ENSG00000138685/ENSG00000138604/ENSG00000116704/ENSG00000147408/ENSG00000118276	27	ENSG00000149541/ENSG00000107742/ENSG00000196961/ENSG00000105329/ENSG00000103888/ENSG00000182492/ENSG00000122176/ENSG00000169105/ENSG00000123989/ENSG00000068001/ENSG00000015532/ENSG00000122863/ENSG00000038427/ENSG00000142208/ENSG00000183196/ENSG00000136213/ENSG00000174684/ENSG00000110080/ENSG00000117411/ENSG00000169919/ENSG00000186792/ENSG00000156966/ENSG00000147119/ENSG00000011465/ENSG00000114378/ENSG00000188783/ENSG00000123243
BP	GO:0001953	negative regulation of cell-matrix adhesion	4417-11-01	30/14266	0.309463	0.98879	ENSG00000139567/ENSG00000143537/ENSG00000137801/ENSG00000186575/ENSG00000158856/ENSG00000141376/ENSG00000145715/ENSG00000147889/ENSG00000197122/ENSG00000189058/ENSG00000177076	ACVRL1/ADAM15/THBS1/NF2/DMTN/BCAS3/RASA1/CDKN2A/SRC/APOD/ACER2	11	4	ENSG00000137801/ENSG00000145715/ENSG00000147889/ENSG00000177076	7	ENSG00000139567/ENSG00000143537/ENSG00000186575/ENSG00000158856/ENSG00000141376/ENSG00000197122/ENSG00000189058
BP	GO:0006221	pyrimidine nucleotide biosynthetic process	4417-11-01	30/14266	0.309463	0.98879	ENSG00000147224/ENSG00000176974/ENSG00000128951/ENSG00000103024/ENSG00000198276/ENSG00000130717/ENSG00000103202/ENSG00000183696/ENSG00000176890/ENSG00000168393/ENSG00000243678	PRPS1/SHMT1/DUT/NME3/UCKL1/UCK1/NME4/UPP1/TYMS/DTYMK/NME2	11	3	ENSG00000147224/ENSG00000183696/ENSG00000243678	8	ENSG00000176974/ENSG00000128951/ENSG00000103024/ENSG00000198276/ENSG00000130717/ENSG00000103202/ENSG00000176890/ENSG00000168393
BP	GO:0014904	myotube cell development	4417-11-01	30/14266	0.309463	0.98879	ENSG00000162430/ENSG00000128602/ENSG00000187957/ENSG00000048052/ENSG00000164976/ENSG00000168779/ENSG00000136830/ENSG00000152413/ENSG00000111913/ENSG00000171791/ENSG00000047597	SELENON/SMO/DNER/HDAC9/MYORG/SHOX2/FAM129B/HOMER1/RIPOR2/BCL2/XK	11	6	ENSG00000187957/ENSG00000048052/ENSG00000168779/ENSG00000152413/ENSG00000171791/ENSG00000047597	5	ENSG00000162430/ENSG00000128602/ENSG00000164976/ENSG00000136830/ENSG00000111913
BP	GO:0016242	negative regulation of macroautophagy	4417-11-01	30/14266	0.309463	0.98879	ENSG00000061337/ENSG00000185189/ENSG00000100292/ENSG00000142208/ENSG00000103197/ENSG00000141458/ENSG00000160803/ENSG00000265808/ENSG00000121879/ENSG00000165699/ENSG00000135093	LZTS1/NRBP2/HMOX1/AKT1/TSC2/NPC1/UBQLN4/SEC22B/PIK3CA/TSC1/USP30	11	6	ENSG00000100292/ENSG00000141458/ENSG00000265808/ENSG00000121879/ENSG00000165699/ENSG00000135093	5	ENSG00000061337/ENSG00000185189/ENSG00000142208/ENSG00000103197/ENSG00000160803
BP	GO:0032365	intracellular lipid transport	4417-11-01	30/14266	0.309463	0.98879	ENSG00000130164/ENSG00000278540/ENSG00000107331/ENSG00000131791/ENSG00000113163/ENSG00000106086/ENSG00000165029/ENSG00000169174/ENSG00000132612/ENSG00000157978/ENSG00000162409	LDLR/ACACA/ABCA2/PRKAB2/COL4A3BP/PLEKHA8/ABCA1/PCSK9/VPS4A/LDLRAP1/PRKAA2	11	5	ENSG00000131791/ENSG00000113163/ENSG00000106086/ENSG00000165029/ENSG00000162409	6	ENSG00000130164/ENSG00000278540/ENSG00000107331/ENSG00000169174/ENSG00000132612/ENSG00000157978
BP	GO:0043537	negative regulation of blood vessel endothelial cell migration	4417-11-01	30/14266	0.309463	0.98879	ENSG00000105329/ENSG00000139567/ENSG00000108840/ENSG00000138685/ENSG00000137801/ENSG00000136826/ENSG00000148400/ENSG00000189403/ENSG00000137764/ENSG00000091879/ENSG00000114209	TGFB1/ACVRL1/HDAC5/FGF2/THBS1/KLF4/NOTCH1/HMGB1/MAP2K5/ANGPT2/PDCD10	11	4	ENSG00000138685/ENSG00000137801/ENSG00000136826/ENSG00000114209	7	ENSG00000105329/ENSG00000139567/ENSG00000108840/ENSG00000148400/ENSG00000189403/ENSG00000137764/ENSG00000091879
BP	GO:0046006	regulation of activated T cell proliferation	4417-11-01	30/14266	0.309463	0.98879	ENSG00000120217/ENSG00000197646/ENSG00000115457/ENSG00000103490/ENSG00000119927/ENSG00000164305/ENSG00000171867/ENSG00000135870/ENSG00000189403/ENSG00000096996/ENSG00000160223	CD274/PDCD1LG2/IGFBP2/PYCARD/GPAM/CASP3/PRNP/RC3H1/HMGB1/IL12RB1/ICOSLG	11	6	ENSG00000120217/ENSG00000197646/ENSG00000119927/ENSG00000164305/ENSG00000135870/ENSG00000096996	5	ENSG00000115457/ENSG00000103490/ENSG00000171867/ENSG00000189403/ENSG00000160223
BP	GO:0060325	face morphogenesis	4417-11-01	30/14266	0.309463	0.98879	ENSG00000105329/ENSG00000108821/ENSG00000107984/ENSG00000137868/ENSG00000179295/ENSG00000126458/ENSG00000163659/ENSG00000166224/ENSG00000105880/ENSG00000184058/ENSG00000260428	TGFB1/COL1A1/DKK1/STRA6/PTPN11/RRAS/TIPARP/SGPL1/DLX5/TBX1/SCX	11	3	ENSG00000179295/ENSG00000163659/ENSG00000166224	8	ENSG00000105329/ENSG00000108821/ENSG00000107984/ENSG00000137868/ENSG00000126458/ENSG00000105880/ENSG00000184058/ENSG00000260428
BP	GO:0097120	receptor localization to synapse	4417-11-01	30/14266	0.309463	0.98879	ENSG00000174871/ENSG00000166900/ENSG00000168280/ENSG00000075461/ENSG00000180900/ENSG00000170759/ENSG00000132535/ENSG00000143740/ENSG00000082458/ENSG00000168824/ENSG00000099365	CNIH2/STX3/KIF5C/CACNG4/SCRIB/KIF5B/DLG4/SNAP47/DLG3/NSG1/STX1B	11	4	ENSG00000166900/ENSG00000168280/ENSG00000170759/ENSG00000099365	7	ENSG00000174871/ENSG00000075461/ENSG00000180900/ENSG00000132535/ENSG00000143740/ENSG00000082458/ENSG00000168824
BP	GO:1900744	regulation of p38MAPK cascade	4417-11-01	30/14266	0.309463	0.98879	ENSG00000143507/ENSG00000125538/ENSG00000120694/ENSG00000141503/ENSG00000179094/ENSG00000198909/ENSG00000116717/ENSG00000168038/ENSG00000164107/ENSG00000126457/ENSG00000158125	DUSP10/IL1B/HSPH1/MINK1/PER1/MAP3K3/GADD45A/ULK4/HAND2/PRMT1/XDH	11	6	ENSG00000143507/ENSG00000125538/ENSG00000120694/ENSG00000116717/ENSG00000168038/ENSG00000158125	5	ENSG00000141503/ENSG00000179094/ENSG00000198909/ENSG00000164107/ENSG00000126457
BP	GO:1902893	regulation of pri-miRNA transcription by RNA polymerase II	4417-11-01	30/14266	0.309463	0.98879	ENSG00000105329/ENSG00000064300/ENSG00000171388/ENSG00000112033/ENSG00000100968/ENSG00000112658/ENSG00000137834/ENSG00000147862/ENSG00000141510/ENSG00000127616/ENSG00000163938	TGFB1/NGFR/APLN/PPARD/NFATC4/SRF/SMAD6/NFIB/TP53/SMARCA4/GNL3	11	2	ENSG00000064300/ENSG00000163938	9	ENSG00000105329/ENSG00000171388/ENSG00000112033/ENSG00000100968/ENSG00000112658/ENSG00000137834/ENSG00000147862/ENSG00000141510/ENSG00000127616
BP	GO:0007221	positive regulation of transcription of Notch receptor target	4417-07-01	18/14266	0.309702	0.98879	ENSG00000004399/ENSG00000074181/ENSG00000204301/ENSG00000148400/ENSG00000162775/ENSG00000126787/ENSG00000113645	PLXND1/NOTCH3/NOTCH4/NOTCH1/RBM15/DLGAP5/WWC1	7	2	ENSG00000162775/ENSG00000113645	5	ENSG00000004399/ENSG00000074181/ENSG00000204301/ENSG00000148400/ENSG00000126787
BP	GO:0016338	calcium-independent cell-cell adhesion via plasma membrane cell-adhesion molecules	4417-07-01	18/14266	0.309702	0.98879	ENSG00000163347/ENSG00000006210/ENSG00000134873/ENSG00000157224/ENSG00000159261/ENSG00000181885/ENSG00000165376	CLDN1/CX3CL1/CLDN10/CLDN12/CLDN14/CLDN7/CLDN2	7	3	ENSG00000163347/ENSG00000157224/ENSG00000159261	4	ENSG00000006210/ENSG00000134873/ENSG00000181885/ENSG00000165376
BP	GO:0030803	negative regulation of cyclic nucleotide biosynthetic process	4417-07-01	18/14266	0.309702	0.98879	ENSG00000166073/ENSG00000171873/ENSG00000114353/ENSG00000099864/ENSG00000204681/ENSG00000121905/ENSG00000149295	GPR176/ADRA1D/GNAI2/PALM/GABBR1/HPCA/DRD2	7	1	ENSG00000166073	6	ENSG00000171873/ENSG00000114353/ENSG00000099864/ENSG00000204681/ENSG00000121905/ENSG00000149295
BP	GO:0032331	negative regulation of chondrocyte differentiation	4417-07-01	18/14266	0.309702	0.98879	ENSG00000172819/ENSG00000106799/ENSG00000019549/ENSG00000074047/ENSG00000136378/ENSG00000109705/ENSG00000087494	RARG/TGFBR1/SNAI2/GLI2/ADAMTS7/NKX3-2/PTHLH	7	2	ENSG00000106799/ENSG00000087494	5	ENSG00000172819/ENSG00000019549/ENSG00000074047/ENSG00000136378/ENSG00000109705
BP	GO:0032616	interleukin-13 production	4417-07-01	18/14266	0.309702	0.98879	ENSG00000146072/ENSG00000196083/ENSG00000131759/ENSG00000145777/ENSG00000137033/ENSG00000162711/ENSG00000056736	TNFRSF21/IL1RAP/RARA/TSLP/IL33/NLRP3/IL17RB	7	3	ENSG00000196083/ENSG00000145777/ENSG00000162711	4	ENSG00000146072/ENSG00000131759/ENSG00000137033/ENSG00000056736
BP	GO:0033622	integrin activation	4417-07-01	18/14266	0.309702	0.98879	ENSG00000006210/ENSG00000162458/ENSG00000103335/ENSG00000084636/ENSG00000171522/ENSG00000115414/ENSG00000197122	CX3CL1/FBLIM1/PIEZO1/COL16A1/PTGER4/FN1/SRC	7	1	ENSG00000171522	6	ENSG00000006210/ENSG00000162458/ENSG00000103335/ENSG00000084636/ENSG00000115414/ENSG00000197122
BP	GO:0036344	platelet morphogenesis	4417-07-01	18/14266	0.309702	0.98879	ENSG00000100345/ENSG00000179295/ENSG00000179588/ENSG00000112658/ENSG00000161642/ENSG00000164305/ENSG00000160796	MYH9/PTPN11/ZFPM1/SRF/ZNF385A/CASP3/NBEAL2	7	2	ENSG00000179295/ENSG00000164305	5	ENSG00000100345/ENSG00000179588/ENSG00000112658/ENSG00000161642/ENSG00000160796
BP	GO:0043574	peroxisomal transport	4417-07-01	18/14266	0.309702	0.98879	ENSG00000124587/ENSG00000166128/ENSG00000101986/ENSG00000121680/ENSG00000034693/ENSG00000162928/ENSG00000142655	PEX6/RAB8B/ABCD1/PEX16/PEX3/PEX13/PEX14	7	3	ENSG00000166128/ENSG00000034693/ENSG00000162928	4	ENSG00000124587/ENSG00000101986/ENSG00000121680/ENSG00000142655
BP	GO:0048485	sympathetic nervous system development	4417-07-01	18/14266	0.309702	0.98879	ENSG00000001617/ENSG00000073282/ENSG00000176887/ENSG00000118257/ENSG00000164107/ENSG00000104290/ENSG00000221866	SEMA3F/TP63/SOX11/NRP2/HAND2/FZD3/PLXNA4	7	3	ENSG00000176887/ENSG00000118257/ENSG00000104290	4	ENSG00000001617/ENSG00000073282/ENSG00000164107/ENSG00000221866
BP	GO:0050995	negative regulation of lipid catabolic process	4417-07-01	18/14266	0.309702	0.98879	ENSG00000125538/ENSG00000105851/ENSG00000142208/ENSG00000163485/ENSG00000130208/ENSG00000152270/ENSG00000139160	IL1B/PIK3CG/AKT1/ADORA1/APOC1/PDE3B/ETFBKMT	7	3	ENSG00000125538/ENSG00000105851/ENSG00000139160	4	ENSG00000142208/ENSG00000163485/ENSG00000130208/ENSG00000152270
BP	GO:0072111	cell proliferation involved in kidney development	4417-07-01	18/14266	0.309702	0.98879	ENSG00000113721/ENSG00000185920/ENSG00000120738/ENSG00000154803/ENSG00000101144/ENSG00000170962/ENSG00000166396	PDGFRB/PTCH1/EGR1/FLCN/BMP7/PDGFD/SERPINB7	7	5	ENSG00000120738/ENSG00000154803/ENSG00000101144/ENSG00000170962/ENSG00000166396	2	ENSG00000113721/ENSG00000185920
BP	GO:0099172	presynapse organization	4417-07-01	18/14266	0.309702	0.98879	ENSG00000169992/ENSG00000111642/ENSG00000146938/ENSG00000107404/ENSG00000157240/ENSG00000114251/ENSG00000134569	NLGN2/CHD4/NLGN4X/DVL1/FZD1/WNT5A/LRP4	7	1	ENSG00000114251	6	ENSG00000169992/ENSG00000111642/ENSG00000146938/ENSG00000107404/ENSG00000157240/ENSG00000134569
BP	GO:1902884	positive regulation of response to oxidative stress	4417-07-01	18/14266	0.309702	0.98879	ENSG00000162430/ENSG00000094631/ENSG00000177425/ENSG00000143384/ENSG00000167136/ENSG00000149968/ENSG00000174130	SELENON/HDAC6/PAWR/MCL1/ENDOG/MMP3/TLR6	7	4	ENSG00000177425/ENSG00000143384/ENSG00000149968/ENSG00000174130	3	ENSG00000162430/ENSG00000094631/ENSG00000167136
BP	GO:2000251	positive regulation of actin cytoskeleton reorganization	4417-07-01	18/14266	0.309702	0.98879	ENSG00000182511/ENSG00000097007/ENSG00000174775/ENSG00000164885/ENSG00000128298/ENSG00000141376/ENSG00000108342	FES/ABL1/HRAS/CDK5/BAIAP2L2/BCAS3/CSF3	7	1	ENSG00000108342	6	ENSG00000182511/ENSG00000097007/ENSG00000174775/ENSG00000164885/ENSG00000128298/ENSG00000141376
BP	GO:2001273	regulation of glucose import in response to insulin stimulus	4417-07-01	18/14266	0.309702	0.98879	ENSG00000064300/ENSG00000179295/ENSG00000091039/ENSG00000105221/ENSG00000153823/ENSG00000106538/ENSG00000135828	NGFR/PTPN11/OSBPL8/AKT2/PID1/RARRES2/RNASEL	7	5	ENSG00000064300/ENSG00000179295/ENSG00000091039/ENSG00000153823/ENSG00000135828	2	ENSG00000105221/ENSG00000106538
BP	GO:0002697	regulation of immune effector process	90/4417	277/14266	0.309848	0.98879	ENSG00000196352/ENSG00000023445/ENSG00000182985/ENSG00000105329/ENSG00000102882/ENSG00000138623/ENSG00000136244/ENSG00000143507/ENSG00000255690/ENSG00000115318/ENSG00000114520/ENSG00000125538/ENSG00000168811/ENSG00000182511/ENSG00000105372/ENSG00000160703/ENSG00000173456/ENSG00000118503/ENSG00000163568/ENSG00000130202/ENSG00000135829/ENSG00000103490/ENSG00000175104/ENSG00000105639/ENSG00000123143/ENSG00000130303/ENSG00000055917/ENSG00000131759/ENSG00000088888/ENSG00000100292/ENSG00000078747/ENSG00000160685/ENSG00000076248/ENSG00000047621/ENSG00000107874/ENSG00000101017/ENSG00000109111/ENSG00000107201/ENSG00000107371/ENSG00000135870/ENSG00000159403/ENSG00000019582/ENSG00000149476/ENSG00000104312/ENSG00000120885/ENSG00000224389/ENSG00000101782/ENSG00000175505/ENSG00000168685/ENSG00000135046/ENSG00000159674/ENSG00000189403/ENSG00000095002/ENSG00000079134/ENSG00000110330/ENSG00000133710/ENSG00000107263/ENSG00000142867/ENSG00000164342/ENSG00000204104/ENSG00000057663/ENSG00000156515/ENSG00000124333/ENSG00000107758/ENSG00000126804/ENSG00000114251/ENSG00000101665/ENSG00000162706/ENSG00000149131/ENSG00000164251/ENSG00000205403/ENSG00000197405/ENSG00000164520/ENSG00000137033/ENSG00000184500/ENSG00000256660/ENSG00000162711/ENSG00000153283/ENSG00000096996/ENSG00000213918/ENSG00000175899/ENSG00000119508/ENSG00000169621/ENSG00000060140/ENSG00000179348/ENSG00000064201/ENSG00000138646/ENSG00000167207/ENSG00000125730/ENSG00000129988	CD55/BIRC3/CADM1/TGFB1/MAPK3/SEMA7A/IL6/DUSP10/TRIL/LOXL3/SNX4/IL1B/IL12A/FES/RPS19/NLRX1/RNF26/TNFAIP3/AIM2/NECTIN2/DHX9/PYCARD/TRAF6/JAK3/PKN1/BST2/PUM2/RARA/MAVS/HMOX1/ITCH/ZBTB7B/UNG/C12orf4/CUEDC2/CD40/SUPT6H/DDX58/EXOSC3/RC3H1/C1R/CD74/TKFC/RIPK2/CLU/C4B/RIOK3/CLCF1/IL7R/ANXA1/SPON2/HMGB1/MSH2/THOC1/BIRC2/SPINK5/RAPGEF1/BCL10/TLR3/TRAF3IP1/ATG5/HK1/VAMP7/PPP3CB/ZBTB1/WNT5A/SMAD7/CADM3/SERPING1/F2RL1/CFI/C5AR1/RAET1E/IL33/PROS1/CLEC12B/NLRP3/CD96/IL12RB1/DNASE1/A2M/NR4A3/APLF/STYK1/GATA2/TSPAN32/HERC5/NOD2/C3/LBP	90	49	ENSG00000196352/ENSG00000023445/ENSG00000182985/ENSG00000138623/ENSG00000136244/ENSG00000143507/ENSG00000114520/ENSG00000125538/ENSG00000168811/ENSG00000118503/ENSG00000163568/ENSG00000135829/ENSG00000175104/ENSG00000055917/ENSG00000100292/ENSG00000078747/ENSG00000047621/ENSG00000107201/ENSG00000107371/ENSG00000135870/ENSG00000104312/ENSG00000101782/ENSG00000175505/ENSG00000168685/ENSG00000135046/ENSG00000095002/ENSG00000079134/ENSG00000110330/ENSG00000142867/ENSG00000164342/ENSG00000204104/ENSG00000057663/ENSG00000124333/ENSG00000126804/ENSG00000114251/ENSG00000101665/ENSG00000164251/ENSG00000197405/ENSG00000164520/ENSG00000184500/ENSG00000256660/ENSG00000162711/ENSG00000096996/ENSG00000119508/ENSG00000169621/ENSG00000060140/ENSG00000138646/ENSG00000167207/ENSG00000125730	41	ENSG00000105329/ENSG00000102882/ENSG00000255690/ENSG00000115318/ENSG00000182511/ENSG00000105372/ENSG00000160703/ENSG00000173456/ENSG00000130202/ENSG00000103490/ENSG00000105639/ENSG00000123143/ENSG00000130303/ENSG00000131759/ENSG00000088888/ENSG00000160685/ENSG00000076248/ENSG00000107874/ENSG00000101017/ENSG00000109111/ENSG00000159403/ENSG00000019582/ENSG00000149476/ENSG00000120885/ENSG00000224389/ENSG00000159674/ENSG00000189403/ENSG00000133710/ENSG00000107263/ENSG00000156515/ENSG00000107758/ENSG00000162706/ENSG00000149131/ENSG00000205403/ENSG00000137033/ENSG00000153283/ENSG00000213918/ENSG00000175899/ENSG00000179348/ENSG00000064201/ENSG00000129988
BP	GO:0051051	negative regulation of transport	120/4417	372/14266	0.30985	0.98879	ENSG00000095752/ENSG00000131408/ENSG00000109846/ENSG00000198911/ENSG00000072310/ENSG00000049249/ENSG00000174871/ENSG00000146072/ENSG00000141959/ENSG00000105329/ENSG00000069869/ENSG00000175471/ENSG00000164949/ENSG00000175220/ENSG00000224051/ENSG00000125538/ENSG00000049759/ENSG00000196415/ENSG00000140464/ENSG00000073756/ENSG00000162878/ENSG00000118762/ENSG00000178685/ENSG00000164266/ENSG00000135932/ENSG00000122641/ENSG00000136999/ENSG00000196449/ENSG00000180667/ENSG00000179295/ENSG00000165912/ENSG00000182054/ENSG00000130303/ENSG00000160014/ENSG00000171873/ENSG00000100292/ENSG00000180914/ENSG00000116478/ENSG00000204389/ENSG00000102081/ENSG00000128342/ENSG00000142208/ENSG00000157764/ENSG00000087053/ENSG00000067066/ENSG00000105221/ENSG00000138411/ENSG00000169174/ENSG00000137801/ENSG00000153823/ENSG00000159167/ENSG00000143079/ENSG00000119541/ENSG00000132718/ENSG00000171132/ENSG00000127838/ENSG00000078401/ENSG00000155962/ENSG00000132376/ENSG00000148400/ENSG00000122862/ENSG00000019582/ENSG00000119782/ENSG00000163032/ENSG00000205542/ENSG00000102879/ENSG00000127325/ENSG00000205213/ENSG00000129667/ENSG00000135046/ENSG00000171522/ENSG00000189403/ENSG00000157168/ENSG00000100401/ENSG00000134548/ENSG00000164885/ENSG00000148834/ENSG00000087258/ENSG00000137575/ENSG00000132535/ENSG00000158856/ENSG00000060237/ENSG00000057663/ENSG00000115414/ENSG00000163794/ENSG00000213366/ENSG00000158528/ENSG00000090565/ENSG00000175567/ENSG00000110881/ENSG00000163485/ENSG00000178623/ENSG00000196632/ENSG00000164251/ENSG00000160145/ENSG00000167371/ENSG00000046653/ENSG00000137033/ENSG00000166592/ENSG00000125510/ENSG00000187486/ENSG00000116266/ENSG00000101188/ENSG00000106483/ENSG00000158445/ENSG00000162711/ENSG00000157782/ENSG00000113231/ENSG00000196277/ENSG00000137802/ENSG00000171791/ENSG00000130208/ENSG00000189058/ENSG00000153064/ENSG00000163083/ENSG00000156968/ENSG00000151150/ENSG00000174130/ENSG00000149295/ENSG00000099365	IL11/NR1H2/CRYAB/SREBF2/SREBF1/TNFRSF9/CNIH2/TNFRSF21/PFKL/TGFB1/NEDD4/MCTP1/GEM/ARHGAP1/CPTP/IL1B/NEDD4L/PRTN3/PML/PTGS2/PKDCC/PKD2/PARP10/SPINK1/CAB39/INHBA/NOV/YRDC/YOD1/PTPN11/PACSIN3/IDH2/BST2/CALM3/ADRA1D/HMOX1/OXTR/HDAC1/HSPA1A/FMR1/LIF/AKT1/BRAF/MTMR2/SP100/AKT2/HECW2/PCSK9/THBS1/PID1/STC1/CTTNBP2NL/VPS4B/SYT11/PRKCE/PNKD/EDN1/CLIC2/INPP5K/NOTCH1/SRGN/CD74/FKBP1B/VSNL1/TMSB4X/CORO1A/BEST3/LGR4/RHBDF2/ANXA1/PTGER4/HMGB1/NRG1/RANGAP1/SPX/CDK5/GSTO1/GNAO1/SDCBP/DLG4/DMTN/WNK1/ATG5/FN1/UCN/GSTM2/PPP1R9A/RAB11FIP3/UCP2/ASIC1/ADORA1/GPR35/WNK3/F2RL1/KALRN/PRRT2/GPM6B/IL33/RRAD/OPRL1/KCNJ11/STXBP3/NTSR1/SFRP4/KCNB1/NLRP3/CABP1/PDE8B/GRM7/MAPKBP1/BCL2/APOC1/APOD/BANK1/INHBB/MPV17L/ANK3/TLR6/DRD2/STX1B	120	61	ENSG00000095752/ENSG00000049249/ENSG00000069869/ENSG00000175471/ENSG00000164949/ENSG00000125538/ENSG00000049759/ENSG00000073756/ENSG00000118762/ENSG00000164266/ENSG00000135932/ENSG00000122641/ENSG00000136999/ENSG00000196449/ENSG00000180667/ENSG00000179295/ENSG00000100292/ENSG00000180914/ENSG00000204389/ENSG00000102081/ENSG00000128342/ENSG00000157764/ENSG00000087053/ENSG00000067066/ENSG00000138411/ENSG00000137801/ENSG00000153823/ENSG00000159167/ENSG00000143079/ENSG00000119541/ENSG00000132718/ENSG00000171132/ENSG00000078401/ENSG00000155962/ENSG00000122862/ENSG00000127325/ENSG00000135046/ENSG00000171522/ENSG00000157168/ENSG00000134548/ENSG00000148834/ENSG00000137575/ENSG00000057663/ENSG00000158528/ENSG00000178623/ENSG00000196632/ENSG00000164251/ENSG00000160145/ENSG00000166592/ENSG00000187486/ENSG00000116266/ENSG00000101188/ENSG00000106483/ENSG00000162711/ENSG00000196277/ENSG00000171791/ENSG00000153064/ENSG00000156968/ENSG00000151150/ENSG00000174130/ENSG00000099365	59	ENSG00000131408/ENSG00000109846/ENSG00000198911/ENSG00000072310/ENSG00000174871/ENSG00000146072/ENSG00000141959/ENSG00000105329/ENSG00000175220/ENSG00000224051/ENSG00000196415/ENSG00000140464/ENSG00000162878/ENSG00000178685/ENSG00000165912/ENSG00000182054/ENSG00000130303/ENSG00000160014/ENSG00000171873/ENSG00000116478/ENSG00000142208/ENSG00000105221/ENSG00000169174/ENSG00000127838/ENSG00000132376/ENSG00000148400/ENSG00000019582/ENSG00000119782/ENSG00000163032/ENSG00000205542/ENSG00000102879/ENSG00000205213/ENSG00000129667/ENSG00000189403/ENSG00000100401/ENSG00000164885/ENSG00000087258/ENSG00000132535/ENSG00000158856/ENSG00000060237/ENSG00000115414/ENSG00000163794/ENSG00000213366/ENSG00000090565/ENSG00000175567/ENSG00000110881/ENSG00000163485/ENSG00000167371/ENSG00000046653/ENSG00000137033/ENSG00000125510/ENSG00000158445/ENSG00000157782/ENSG00000113231/ENSG00000137802/ENSG00000130208/ENSG00000189058/ENSG00000163083/ENSG00000149295
BP	GO:0000578	embryonic axis specification	4417-10-01	27/14266	0.310423	0.98879	ENSG00000185920/ENSG00000179598/ENSG00000135111/ENSG00000147050/ENSG00000137834/ENSG00000203877/ENSG00000114251/ENSG00000166225/ENSG00000147223/ENSG00000198435	PTCH1/PLD6/TBX3/KDM6A/SMAD6/RIPPLY2/WNT5A/FRS2/RIPPLY1/NRARP	10	7	ENSG00000179598/ENSG00000135111/ENSG00000147050/ENSG00000203877/ENSG00000114251/ENSG00000166225/ENSG00000198435	3	ENSG00000185920/ENSG00000137834/ENSG00000147223
BP	GO:0002701	negative regulation of production of molecular mediator of immune response	4417-10-01	27/14266	0.310423	0.98879	ENSG00000105329/ENSG00000105639/ENSG00000130303/ENSG00000100292/ENSG00000107874/ENSG00000079134/ENSG00000133710/ENSG00000101665/ENSG00000137033/ENSG00000153283	TGFB1/JAK3/BST2/HMOX1/CUEDC2/THOC1/SPINK5/SMAD7/IL33/CD96	10	3	ENSG00000100292/ENSG00000079134/ENSG00000101665	7	ENSG00000105329/ENSG00000105639/ENSG00000130303/ENSG00000107874/ENSG00000133710/ENSG00000137033/ENSG00000153283
BP	GO:0002823	negative regulation of adaptive immune response based on somatic recombination of immune receptors built from immunoglobulin superfamily domains	4417-10-01	27/14266	0.310423	0.98879	ENSG00000115318/ENSG00000105639/ENSG00000160685/ENSG00000135870/ENSG00000168685/ENSG00000079134/ENSG00000107758/ENSG00000101665/ENSG00000115602/ENSG00000137033	LOXL3/JAK3/ZBTB7B/RC3H1/IL7R/THOC1/PPP3CB/SMAD7/IL1RL1/IL33	10	5	ENSG00000135870/ENSG00000168685/ENSG00000079134/ENSG00000101665/ENSG00000115602	5	ENSG00000115318/ENSG00000105639/ENSG00000160685/ENSG00000107758/ENSG00000137033
BP	GO:0014044	Schwann cell development	4417-10-01	27/14266	0.310423	0.98879	ENSG00000172037/ENSG00000100697/ENSG00000108797/ENSG00000173402/ENSG00000068903/ENSG00000148498/ENSG00000142208/ENSG00000105221/ENSG00000185567/ENSG00000164885	LAMB2/DICER1/CNTNAP1/DAG1/SIRT2/PARD3/AKT1/AKT2/AHNAK2/CDK5	10	2	ENSG00000100697/ENSG00000148498	8	ENSG00000172037/ENSG00000108797/ENSG00000173402/ENSG00000068903/ENSG00000142208/ENSG00000105221/ENSG00000185567/ENSG00000164885
BP	GO:0044058	regulation of digestive system process	4417-10-01	27/14266	0.310423	0.98879	ENSG00000131408/ENSG00000240583/ENSG00000180914/ENSG00000130787/ENSG00000060237/ENSG00000163794/ENSG00000115353/ENSG00000196632/ENSG00000125510/ENSG00000025708	NR1H2/AQP1/OXTR/HIP1R/WNK1/UCN/TACR1/WNK3/OPRL1/TYMP	10	2	ENSG00000180914/ENSG00000196632	8	ENSG00000131408/ENSG00000240583/ENSG00000130787/ENSG00000060237/ENSG00000163794/ENSG00000115353/ENSG00000125510/ENSG00000025708
BP	GO:0045736	negative regulation of cyclin-dependent protein serine/threonine kinase activity	4417-10-01	27/14266	0.310423	0.98879	ENSG00000123080/ENSG00000166851/ENSG00000129355/ENSG00000118503/ENSG00000133895/ENSG00000164305/ENSG00000134982/ENSG00000131023/ENSG00000245848/ENSG00000147889	CDKN2C/PLK1/CDKN2D/TNFAIP3/MEN1/CASP3/APC/LATS1/CEBPA/CDKN2A	10	5	ENSG00000118503/ENSG00000164305/ENSG00000134982/ENSG00000131023/ENSG00000147889	5	ENSG00000123080/ENSG00000166851/ENSG00000129355/ENSG00000133895/ENSG00000245848
BP	GO:0045777	positive regulation of blood pressure	4417-10-01	27/14266	0.310423	0.98879	ENSG00000115738/ENSG00000043591/ENSG00000171873/ENSG00000180914/ENSG00000051523/ENSG00000134548/ENSG00000060237/ENSG00000115353/ENSG00000163485/ENSG00000170214	ID2/ADRB1/ADRA1D/OXTR/CYBA/SPX/WNK1/TACR1/ADORA1/ADRA1B	10	2	ENSG00000180914/ENSG00000134548	8	ENSG00000115738/ENSG00000043591/ENSG00000171873/ENSG00000051523/ENSG00000060237/ENSG00000115353/ENSG00000163485/ENSG00000170214
BP	GO:0051180	vitamin transport	4417-10-01	27/14266	0.310423	0.98879	ENSG00000073060/ENSG00000137868/ENSG00000117479/ENSG00000103222/ENSG00000059804/ENSG00000167775/ENSG00000089057/ENSG00000125454/ENSG00000076351/ENSG00000134827	SCARB1/STRA6/SLC19A2/ABCC1/SLC2A3/CD320/SLC23A2/SLC25A19/SLC46A1/TCN1	10	4	ENSG00000117479/ENSG00000059804/ENSG00000089057/ENSG00000125454	6	ENSG00000073060/ENSG00000137868/ENSG00000103222/ENSG00000167775/ENSG00000076351/ENSG00000134827
BP	GO:0071480	cellular response to gamma radiation	4417-10-01	27/14266	0.310423	0.98879	ENSG00000109846/ENSG00000188486/ENSG00000120738/ENSG00000165392/ENSG00000185122/ENSG00000051523/ENSG00000110108/ENSG00000141510/ENSG00000174775/ENSG00000183765	CRYAB/H2AFX/EGR1/WRN/HSF1/CYBA/TMEM109/TP53/HRAS/CHEK2	10	2	ENSG00000120738/ENSG00000165392	8	ENSG00000109846/ENSG00000188486/ENSG00000185122/ENSG00000051523/ENSG00000110108/ENSG00000141510/ENSG00000174775/ENSG00000183765
BP	GO:0090279	regulation of calcium ion import	4417-10-01	27/14266	0.310423	0.98879	ENSG00000113721/ENSG00000010810/ENSG00000118762/ENSG00000164266/ENSG00000159167/ENSG00000171867/ENSG00000163794/ENSG00000187688/ENSG00000152413/ENSG00000196632	PDGFRB/FYN/PKD2/SPINK1/STC1/PRNP/UCN/TRPV2/HOMER1/WNK3	10	5	ENSG00000118762/ENSG00000164266/ENSG00000159167/ENSG00000152413/ENSG00000196632	5	ENSG00000113721/ENSG00000010810/ENSG00000171867/ENSG00000163794/ENSG00000187688
BP	GO:2000352	negative regulation of endothelial cell apoptotic process	4417-10-01	27/14266	0.310423	0.98879	ENSG00000130669/ENSG00000167772/ENSG00000118503/ENSG00000171951/ENSG00000128052/ENSG00000166484/ENSG00000157764/ENSG00000097007/ENSG00000179348/ENSG00000112902	PAK4/ANGPTL4/TNFAIP3/SCG2/KDR/MAPK7/BRAF/ABL1/GATA2/SEMA5A	10	5	ENSG00000167772/ENSG00000118503/ENSG00000171951/ENSG00000128052/ENSG00000157764	5	ENSG00000130669/ENSG00000166484/ENSG00000097007/ENSG00000179348/ENSG00000112902
BP	GO:0032271	regulation of protein polymerization	64/4417	195/14266	0.310473	0.98879	ENSG00000148180/ENSG00000134222/ENSG00000169750/ENSG00000197879/ENSG00000067798/ENSG00000204388/ENSG00000134278/ENSG00000138660/ENSG00000107104/ENSG00000213465/ENSG00000070087/ENSG00000182511/ENSG00000090924/ENSG00000006606/ENSG00000128283/ENSG00000108518/ENSG00000247596/ENSG00000034510/ENSG00000183853/ENSG00000103490/ENSG00000167617/ENSG00000132254/ENSG00000204389/ENSG00000197256/ENSG00000152409/ENSG00000196405/ENSG00000179604/ENSG00000159713/ENSG00000171132/ENSG00000242498/ENSG00000097007/ENSG00000146216/ENSG00000125746/ENSG00000130779/ENSG00000105270/ENSG00000159753/ENSG00000116741/ENSG00000130429/ENSG00000205542/ENSG00000102879/ENSG00000167965/ENSG00000106178/ENSG00000164327/ENSG00000118200/ENSG00000130787/ENSG00000128298/ENSG00000197045/ENSG00000158856/ENSG00000131023/ENSG00000158528/ENSG00000172661/ENSG00000141556/ENSG00000198718/ENSG00000158164/ENSG00000130559/ENSG00000145715/ENSG00000108961/ENSG00000163431/ENSG00000130755/ENSG00000176749/ENSG00000108342/ENSG00000070182/ENSG00000134775/ENSG00000136842	GSN/PSRC1/RAC3/MYO1C/NAV3/HSPA1B/SPIRE1/AP1AR/KANK1/ARL2/PFN2/FES/PLEKHG2/CCL26/CDC42EP1/PFN1/TWF2/TMSB10/KIRREL1/PYCARD/CDC42EP5/ARFIP2/HSPA1A/KANK2/JMY/EVL/CDC42EP4/TPPP3/PRKCE/ARPIN/ABL1/TTBK1/EML2/CLIP1/CLIP3/CARMIL2/RGS2/ARPC1B/TMSB4X/CORO1A/MLST8/CCL24/RICTOR/CAMSAP2/HIP1R/BAIAP2L2/GMFB/DMTN/LATS1/PPP1R9A/WASHC2C/TBCD/TOGARAM1/TMSB15A/CAMSAP1/RASA1/RANGRF/LMOD1/GMFG/CDK5R1/CSF3/SPTB/FHOD3/TMOD1	64	23	ENSG00000067798/ENSG00000204388/ENSG00000134278/ENSG00000138660/ENSG00000204389/ENSG00000152409/ENSG00000171132/ENSG00000146216/ENSG00000130779/ENSG00000116741/ENSG00000164327/ENSG00000118200/ENSG00000197045/ENSG00000131023/ENSG00000158528/ENSG00000172661/ENSG00000198718/ENSG00000130559/ENSG00000145715/ENSG00000176749/ENSG00000108342/ENSG00000070182/ENSG00000134775	41	ENSG00000148180/ENSG00000134222/ENSG00000169750/ENSG00000197879/ENSG00000107104/ENSG00000213465/ENSG00000070087/ENSG00000182511/ENSG00000090924/ENSG00000006606/ENSG00000128283/ENSG00000108518/ENSG00000247596/ENSG00000034510/ENSG00000183853/ENSG00000103490/ENSG00000167617/ENSG00000132254/ENSG00000197256/ENSG00000196405/ENSG00000179604/ENSG00000159713/ENSG00000242498/ENSG00000097007/ENSG00000125746/ENSG00000105270/ENSG00000159753/ENSG00000130429/ENSG00000205542/ENSG00000102879/ENSG00000167965/ENSG00000106178/ENSG00000130787/ENSG00000128298/ENSG00000158856/ENSG00000141556/ENSG00000158164/ENSG00000108961/ENSG00000163431/ENSG00000130755/ENSG00000136842
BP	GO:0010971	positive regulation of G2/M transition of mitotic cell cycle	4417-08-01	21/14266	0.310797	0.98879	ENSG00000134057/ENSG00000161692/ENSG00000110092/ENSG00000119541/ENSG00000082014/ENSG00000143476/ENSG00000057935/ENSG00000182185	CCNB1/DBF4B/CCND1/VPS4B/SMARCD3/DTL/MTA3/RAD51B	8	4	ENSG00000110092/ENSG00000119541/ENSG00000143476/ENSG00000182185	4	ENSG00000134057/ENSG00000161692/ENSG00000082014/ENSG00000057935
BP	GO:0031639	plasminogen activation	4417-08-01	21/14266	0.310797	0.98879	ENSG00000116133/ENSG00000122861/ENSG00000131187/ENSG00000163975/ENSG00000104368/ENSG00000137801/ENSG00000074800/ENSG00000163815	DHCR24/PLAU/F12/MELTF/PLAT/THBS1/ENO1/CLEC3B	8	2	ENSG00000122861/ENSG00000137801	6	ENSG00000116133/ENSG00000131187/ENSG00000163975/ENSG00000104368/ENSG00000074800/ENSG00000163815
BP	GO:0031646	positive regulation of neurological system process	4417-08-01	21/14266	0.310797	0.98879	ENSG00000100697/ENSG00000173402/ENSG00000148498/ENSG00000124920/ENSG00000157168/ENSG00000149256/ENSG00000160307/ENSG00000125510	DICER1/DAG1/PARD3/MYRF/NRG1/TENM4/S100B/OPRL1	8	3	ENSG00000100697/ENSG00000148498/ENSG00000157168	5	ENSG00000173402/ENSG00000124920/ENSG00000149256/ENSG00000160307/ENSG00000125510
BP	GO:0036499	PERK-mediated unfolded protein response	4417-08-01	21/14266	0.310797	0.98879	ENSG00000087074/ENSG00000146678/ENSG00000175197/ENSG00000169429/ENSG00000162772/ENSG00000134001/ENSG00000158615/ENSG00000070669	PPP1R15A/IGFBP1/DDIT3/CXCL8/ATF3/EIF2S1/PPP1R15B/ASNS	8	7	ENSG00000087074/ENSG00000146678/ENSG00000175197/ENSG00000169429/ENSG00000162772/ENSG00000134001/ENSG00000158615	1	ENSG00000070669
BP	GO:0045932	negative regulation of muscle contraction	4417-08-01	21/14266	0.310797	0.98879	ENSG00000173020/ENSG00000073756/ENSG00000105851/ENSG00000116741/ENSG00000128512/ENSG00000138735/ENSG00000163485/ENSG00000165895	GRK2/PTGS2/PIK3CG/RGS2/DOCK4/PDE5A/ADORA1/ARHGAP42	8	4	ENSG00000073756/ENSG00000105851/ENSG00000116741/ENSG00000128512	4	ENSG00000173020/ENSG00000138735/ENSG00000163485/ENSG00000165895
BP	GO:0071624	positive regulation of granulocyte chemotaxis	4417-08-01	21/14266	0.310797	0.98879	ENSG00000169429/ENSG00000163734/ENSG00000078401/ENSG00000019582/ENSG00000130150/ENSG00000197405/ENSG00000111913/ENSG00000129988	CXCL8/CXCL3/EDN1/CD74/MOSPD2/C5AR1/RIPOR2/LBP	8	5	ENSG00000169429/ENSG00000163734/ENSG00000078401/ENSG00000130150/ENSG00000197405	3	ENSG00000019582/ENSG00000111913/ENSG00000129988
BP	GO:0095500	acetylcholine receptor signaling pathway	4417-08-01	21/14266	0.310797	0.98879	ENSG00000173020/ENSG00000188157/ENSG00000114353/ENSG00000196639/ENSG00000088256/ENSG00000181072/ENSG00000182621/ENSG00000176749	GRK2/AGRN/GNAI2/HRH1/GNA11/CHRM2/PLCB1/CDK5R1	8	4	ENSG00000196639/ENSG00000181072/ENSG00000182621/ENSG00000176749	4	ENSG00000173020/ENSG00000188157/ENSG00000114353/ENSG00000088256
BP	GO:0140112	extracellular vesicle biogenesis	4417-08-01	21/14266	0.310797	0.98879	ENSG00000115884/ENSG00000119541/ENSG00000132612/ENSG00000159363/ENSG00000137575/ENSG00000197070/ENSG00000140450/ENSG00000103056	SDC1/VPS4B/VPS4A/ATP13A2/SDCBP/ARRDC1/ARRDC4/SMPD3	8	4	ENSG00000119541/ENSG00000137575/ENSG00000140450/ENSG00000103056	4	ENSG00000115884/ENSG00000132612/ENSG00000159363/ENSG00000197070
BP	GO:1902668	negative regulation of axon guidance	4417-08-01	21/14266	0.310797	0.98879	ENSG00000001617/ENSG00000138623/ENSG00000185033/ENSG00000130827/ENSG00000168758/ENSG00000114251/ENSG00000095539/ENSG00000112902	SEMA3F/SEMA7A/SEMA4B/PLXNA3/SEMA4C/WNT5A/SEMA4G/SEMA5A	8	2	ENSG00000138623/ENSG00000114251	6	ENSG00000001617/ENSG00000185033/ENSG00000130827/ENSG00000168758/ENSG00000095539/ENSG00000112902
BP	GO:1903831	signal transduction involved in cellular response to ammonium ion	4417-08-01	21/14266	0.310797	0.98879	ENSG00000173020/ENSG00000188157/ENSG00000114353/ENSG00000196639/ENSG00000088256/ENSG00000181072/ENSG00000182621/ENSG00000176749	GRK2/AGRN/GNAI2/HRH1/GNA11/CHRM2/PLCB1/CDK5R1	8	4	ENSG00000196639/ENSG00000181072/ENSG00000182621/ENSG00000176749	4	ENSG00000173020/ENSG00000188157/ENSG00000114353/ENSG00000088256
BP	GO:1905144	response to acetylcholine	4417-08-01	21/14266	0.310797	0.98879	ENSG00000173020/ENSG00000188157/ENSG00000114353/ENSG00000196639/ENSG00000088256/ENSG00000181072/ENSG00000182621/ENSG00000176749	GRK2/AGRN/GNAI2/HRH1/GNA11/CHRM2/PLCB1/CDK5R1	8	4	ENSG00000196639/ENSG00000181072/ENSG00000182621/ENSG00000176749	4	ENSG00000173020/ENSG00000188157/ENSG00000114353/ENSG00000088256
BP	GO:1905145	cellular response to acetylcholine	4417-08-01	21/14266	0.310797	0.98879	ENSG00000173020/ENSG00000188157/ENSG00000114353/ENSG00000196639/ENSG00000088256/ENSG00000181072/ENSG00000182621/ENSG00000176749	GRK2/AGRN/GNAI2/HRH1/GNA11/CHRM2/PLCB1/CDK5R1	8	4	ENSG00000196639/ENSG00000181072/ENSG00000182621/ENSG00000176749	4	ENSG00000173020/ENSG00000188157/ENSG00000114353/ENSG00000088256
BP	GO:2000114	regulation of establishment of cell polarity	4417-08-01	21/14266	0.310797	0.98879	ENSG00000148180/ENSG00000179776/ENSG00000107104/ENSG00000127314/ENSG00000164327/ENSG00000141376/ENSG00000143951/ENSG00000111913	GSN/CDH5/KANK1/RAP1B/RICTOR/BCAS3/WDPCP/RIPOR2	8	3	ENSG00000127314/ENSG00000164327/ENSG00000143951	5	ENSG00000148180/ENSG00000179776/ENSG00000107104/ENSG00000141376/ENSG00000111913
BP	GO:2000780	negative regulation of double-strand break repair	4417-08-01	21/14266	0.310797	0.98879	ENSG00000149948/ENSG00000185122/ENSG00000168101/ENSG00000174010/ENSG00000127311/ENSG00000108469/ENSG00000147231/ENSG00000166439	HMGA2/HSF1/NUDT16L1/KLHL15/HELB/RECQL5/CXorf57/RNF169	8	5	ENSG00000149948/ENSG00000174010/ENSG00000127311/ENSG00000147231/ENSG00000166439	3	ENSG00000185122/ENSG00000168101/ENSG00000108469
BP	GO:0097006	regulation of plasma lipoprotein particle levels	25/4417	73/14266	0.310802	0.98879	ENSG00000131408/ENSG00000130164/ENSG00000099904/ENSG00000196961/ENSG00000073060/ENSG00000072062/ENSG00000007944/ENSG00000144959/ENSG00000185000/ENSG00000165029/ENSG00000100292/ENSG00000185624/ENSG00000057252/ENSG00000169174/ENSG00000064687/ENSG00000157978/ENSG00000141458/ENSG00000183020/ENSG00000062282/ENSG00000175445/ENSG00000101670/ENSG00000107798/ENSG00000103227/ENSG00000111684/ENSG00000130208	NR1H2/LDLR/ZDHHC8/AP2A1/SCARB1/PRKACA/MYLIP/NCEH1/DGAT1/ABCA1/HMOX1/P4HB/SOAT1/PCSK9/ABCA7/LDLRAP1/NPC1/AP2A2/DGAT2/LPL/LIPG/LIPA/LMF1/LPCAT3/APOC1	25	7	ENSG00000007944/ENSG00000144959/ENSG00000165029/ENSG00000100292/ENSG00000057252/ENSG00000141458/ENSG00000062282	18	ENSG00000131408/ENSG00000130164/ENSG00000099904/ENSG00000196961/ENSG00000073060/ENSG00000072062/ENSG00000185000/ENSG00000185624/ENSG00000169174/ENSG00000064687/ENSG00000157978/ENSG00000183020/ENSG00000175445/ENSG00000101670/ENSG00000107798/ENSG00000103227/ENSG00000111684/ENSG00000130208
BP	GO:2000379	positive regulation of reactive oxygen species metabolic process	25/4417	73/14266	0.310802	0.98879	ENSG00000113721/ENSG00000105329/ENSG00000153904/ENSG00000125538/ENSG00000176884/ENSG00000073756/ENSG00000118762/ENSG00000100300/ENSG00000213722/ENSG00000142208/ENSG00000137801/ENSG00000153823/ENSG00000136826/ENSG00000051523/ENSG00000163513/ENSG00000078401/ENSG00000116717/ENSG00000141510/ENSG00000084207/ENSG00000120885/ENSG00000244734/ENSG00000163661/ENSG00000164251/ENSG00000174130/ENSG00000158125	PDGFRB/TGFB1/DDAH1/IL1B/GRIN1/PTGS2/PKD2/TSPO/DDAH2/AKT1/THBS1/PID1/KLF4/CYBA/TGFBR2/EDN1/GADD45A/TP53/GSTP1/CLU/HBB/PTX3/F2RL1/TLR6/XDH	25	15	ENSG00000153904/ENSG00000125538/ENSG00000073756/ENSG00000118762/ENSG00000137801/ENSG00000153823/ENSG00000136826/ENSG00000163513/ENSG00000078401/ENSG00000116717/ENSG00000244734/ENSG00000163661/ENSG00000164251/ENSG00000174130/ENSG00000158125	10	ENSG00000113721/ENSG00000105329/ENSG00000176884/ENSG00000100300/ENSG00000213722/ENSG00000142208/ENSG00000051523/ENSG00000141510/ENSG00000084207/ENSG00000120885
BP	GO:0030851	granulocyte differentiation	4417-09-01	24/14266	0.310933	0.98879	ENSG00000164400/ENSG00000185862/ENSG00000131759/ENSG00000179588/ENSG00000130584/ENSG00000139842/ENSG00000245848/ENSG00000108342/ENSG00000179348	CSF2/EVI2B/RARA/ZFPM1/ZBTB46/CUL4A/CEBPA/CSF3/GATA2	9	4	ENSG00000164400/ENSG00000185862/ENSG00000139842/ENSG00000108342	5	ENSG00000131759/ENSG00000179588/ENSG00000130584/ENSG00000245848/ENSG00000179348
BP	GO:0032461	positive regulation of protein oligomerization	4417-09-01	24/14266	0.310933	0.98879	ENSG00000094631/ENSG00000163568/ENSG00000141682/ENSG00000141510/ENSG00000120885/ENSG00000149968/ENSG00000135116/ENSG00000196611/ENSG00000186854	HDAC6/AIM2/PMAIP1/TP53/CLU/MMP3/HRK/MMP1/TRABD2A	9	6	ENSG00000163568/ENSG00000141682/ENSG00000149968/ENSG00000135116/ENSG00000196611/ENSG00000186854	3	ENSG00000094631/ENSG00000141510/ENSG00000120885
BP	GO:0032607	interferon-alpha production	4417-09-01	24/14266	0.310933	0.98879	ENSG00000135829/ENSG00000174953/ENSG00000088888/ENSG00000163512/ENSG00000107201/ENSG00000104312/ENSG00000123609/ENSG00000164342/ENSG00000105426	DHX9/DHX36/MAVS/AZI2/DDX58/RIPK2/NMI/TLR3/PTPRS	9	7	ENSG00000135829/ENSG00000174953/ENSG00000163512/ENSG00000107201/ENSG00000104312/ENSG00000123609/ENSG00000164342	2	ENSG00000088888/ENSG00000105426
BP	GO:0042572	retinol metabolic process	4417-09-01	24/14266	0.310933	0.98879	ENSG00000185000/ENSG00000165092/ENSG00000062282/ENSG00000163803/ENSG00000138061/ENSG00000121207/ENSG00000073737/ENSG00000157326/ENSG00000135697	DGAT1/ALDH1A1/DGAT2/PLB1/CYP1B1/LRAT/DHRS9/DHRS4/BCO1	9	5	ENSG00000062282/ENSG00000163803/ENSG00000138061/ENSG00000073737/ENSG00000135697	4	ENSG00000185000/ENSG00000165092/ENSG00000121207/ENSG00000157326
BP	GO:0051642	centrosome localization	4417-09-01	24/14266	0.310933	0.98879	ENSG00000135720/ENSG00000072864/ENSG00000100242/ENSG00000109083/ENSG00000087586/ENSG00000135723/ENSG00000170759/ENSG00000066279/ENSG00000100503	DYNC1LI2/NDE1/SUN2/IFT20/AURKA/FHOD1/KIF5B/ASPM/NIN	9	4	ENSG00000135720/ENSG00000109083/ENSG00000170759/ENSG00000100503	5	ENSG00000072864/ENSG00000100242/ENSG00000087586/ENSG00000135723/ENSG00000066279
BP	GO:0071402	cellular response to lipoprotein particle stimulus	4417-09-01	24/14266	0.310933	0.98879	ENSG00000198911/ENSG00000130164/ENSG00000151694/ENSG00000165029/ENSG00000141458/ENSG00000140945/ENSG00000175445/ENSG00000010278/ENSG00000174130	SREBF2/LDLR/ADAM17/ABCA1/NPC1/CDH13/LPL/CD9/TLR6	9	5	ENSG00000151694/ENSG00000165029/ENSG00000141458/ENSG00000140945/ENSG00000174130	4	ENSG00000198911/ENSG00000130164/ENSG00000175445/ENSG00000010278
BP	GO:1900078	positive regulation of cellular response to insulin stimulus	4417-09-01	24/14266	0.310933	0.98879	ENSG00000197879/ENSG00000179295/ENSG00000091039/ENSG00000105221/ENSG00000106538/ENSG00000096717/ENSG00000135828/ENSG00000197122/ENSG00000184163	MYO1C/PTPN11/OSBPL8/AKT2/RARRES2/SIRT1/RNASEL/SRC/C1QTNF12	9	5	ENSG00000179295/ENSG00000091039/ENSG00000096717/ENSG00000135828/ENSG00000184163	4	ENSG00000197879/ENSG00000105221/ENSG00000106538/ENSG00000197122
BP	GO:2000404	regulation of T cell migration	4417-09-01	24/14266	0.310933	0.98879	ENSG00000151694/ENSG00000103490/ENSG00000143369/ENSG00000137845/ENSG00000114251/ENSG00000115009/ENSG00000111913/ENSG00000115232/ENSG00000189058	ADAM17/PYCARD/ECM1/ADAM10/WNT5A/CCL20/RIPOR2/ITGA4/APOD	9	5	ENSG00000151694/ENSG00000137845/ENSG00000114251/ENSG00000115009/ENSG00000115232	4	ENSG00000103490/ENSG00000143369/ENSG00000111913/ENSG00000189058
BP	GO:0021987	cerebral cortex development	34/4417	101/14266	0.311549	0.989771	ENSG00000128602/ENSG00000188486/ENSG00000205476/ENSG00000196924/ENSG00000072864/ENSG00000125505/ENSG00000176884/ENSG00000100242/ENSG00000167632/ENSG00000110492/ENSG00000075702/ENSG00000013810/ENSG00000123384/ENSG00000080815/ENSG00000002330/ENSG00000082701/ENSG00000106571/ENSG00000162928/ENSG00000150764/ENSG00000163508/ENSG00000066279/ENSG00000164885/ENSG00000105426/ENSG00000168944/ENSG00000165699/ENSG00000091136/ENSG00000064309/ENSG00000172728/ENSG00000277586/ENSG00000182621/ENSG00000176749/ENSG00000106852/ENSG00000128573/ENSG00000168542	SMO/H2AFX/CCDC85C/FLNA/NDE1/MBOAT7/GRIN1/SUN2/TRAPPC9/MDK/WDR62/TACC3/LRP1/PSEN1/BAD/GSK3B/GLI3/PEX13/DIXDC1/EOMES/ASPM/CDK5/PTPRS/CEP120/TSC1/LAMB1/CDON/FUT10/NEFL/PLCB1/CDK5R1/LHX6/FOXP2/COL3A1	34	12	ENSG00000080815/ENSG00000082701/ENSG00000162928/ENSG00000163508/ENSG00000168944/ENSG00000165699/ENSG00000064309/ENSG00000172728/ENSG00000182621/ENSG00000176749/ENSG00000106852/ENSG00000128573	22	ENSG00000128602/ENSG00000188486/ENSG00000205476/ENSG00000196924/ENSG00000072864/ENSG00000125505/ENSG00000176884/ENSG00000100242/ENSG00000167632/ENSG00000110492/ENSG00000075702/ENSG00000013810/ENSG00000123384/ENSG00000002330/ENSG00000106571/ENSG00000150764/ENSG00000066279/ENSG00000164885/ENSG00000105426/ENSG00000091136/ENSG00000277586/ENSG00000168542
BP	GO:0009617	response to bacterium	125/4417	388/14266	0.311582	0.989771	ENSG00000131408/ENSG00000196352/ENSG00000163347/ENSG00000184216/ENSG00000049249/ENSG00000146072/ENSG00000073060/ENSG00000120217/ENSG00000105329/ENSG00000197646/ENSG00000173530/ENSG00000164400/ENSG00000170458/ENSG00000102882/ENSG00000064300/ENSG00000169429/ENSG00000136244/ENSG00000143507/ENSG00000112033/ENSG00000069399/ENSG00000125538/ENSG00000114861/ENSG00000168811/ENSG00000073756/ENSG00000100739/ENSG00000108840/ENSG00000174231/ENSG00000105372/ENSG00000067182/ENSG00000185187/ENSG00000151694/ENSG00000118503/ENSG00000104518/ENSG00000077150/ENSG00000160691/ENSG00000050730/ENSG00000103490/ENSG00000100300/ENSG00000175104/ENSG00000068903/ENSG00000134070/ENSG00000165029/ENSG00000131759/ENSG00000088888/ENSG00000100889/ENSG00000154589/ENSG00000116478/ENSG00000163734/ENSG00000130522/ENSG00000142208/ENSG00000197561/ENSG00000185122/ENSG00000162889/ENSG00000129038/ENSG00000164305/ENSG00000106538/ENSG00000051523/ENSG00000151014/ENSG00000132718/ENSG00000171132/ENSG00000174125/ENSG00000203993/ENSG00000097007/ENSG00000064932/ENSG00000101017/ENSG00000078401/ENSG00000137055/ENSG00000148400/ENSG00000198722/ENSG00000184381/ENSG00000204308/ENSG00000173786/ENSG00000104312/ENSG00000084207/ENSG00000134371/ENSG00000111424/ENSG00000105298/ENSG00000224389/ENSG00000108443/ENSG00000164120/ENSG00000148677/ENSG00000107643/ENSG00000131979/ENSG00000137496/ENSG00000159674/ENSG00000171522/ENSG00000180596/ENSG00000006712/ENSG00000187867/ENSG00000147649/ENSG00000273802/ENSG00000133710/ENSG00000142867/ENSG00000197417/ENSG00000117280/ENSG00000164342/ENSG00000135334/ENSG00000157150/ENSG00000114251/ENSG00000187796/ENSG00000160951/ENSG00000197329/ENSG00000162551/ENSG00000011465/ENSG00000197122/ENSG00000102575/ENSG00000164251/ENSG00000197405/ENSG00000104689/ENSG00000115009/ENSG00000124107/ENSG00000018280/ENSG00000012223/ENSG00000197943/ENSG00000162711/ENSG00000142677/ENSG00000153283/ENSG00000108342/ENSG00000137802/ENSG00000162692/ENSG00000167207/ENSG00000183347/ENSG00000174130/ENSG00000128564/ENSG00000129988	NR1H2/CD55/CLDN1/IRAK1/TNFRSF9/TNFRSF21/SCARB1/CD274/TGFB1/PDCD1LG2/TNFRSF10D/CSF2/CD14/MAPK3/NGFR/CXCL8/IL6/DUSP10/PPARD/BCL3/IL1B/FOXP1/IL12A/PTGS2/BDKRB1/HDAC5/PRPF8/RPS19/TNFRSF1A/SIGIRR/ADAM17/TNFAIP3/GSDMD/NFKB2/SHC1/TNIP3/PYCARD/TSPO/TRAF6/SIRT2/IRAK2/ABCA1/RARA/MAVS/PCK2/LY96/HDAC1/CXCL3/JUND/AKT1/ELANE/HSF1/MAPKAPK2/LOXL1/CASP3/RARRES2/CYBA/NOCT/SYT11/PRKCE/TLR1/ARRDC1-AS1/ABL1/SBNO2/CD40/EDN1/PLAA/NOTCH1/UNC13B/PLA2G6/RNF5/CNP/RIPK2/GSTP1/CDC73/VDR/CACTIN/C4B/RPS6KB1/HPGD/ANKRD1/MAPK8/GCH1/IL18BP/SPON2/PTGER4/HIST1H2BC/PAF1/PALM3/MTDH/HIST1H2BG/SPINK5/BCL10/SHPK/RAB29/TLR3/AKIRIN2/TIMP4/WNT5A/CARD9/PTGER1/PELI1/ALPL/DCN/SRC/ACP5/F2RL1/C5AR1/TNFRSF10A/CCL20/SLPI/SLC11A1/LTF/PLCG2/NLRP3/IL22RA1/CD96/CSF3/MAPKBP1/VCAM1/NOD2/GBP6/TLR6/VGF/LBP	125	62	ENSG00000196352/ENSG00000163347/ENSG00000049249/ENSG00000120217/ENSG00000197646/ENSG00000173530/ENSG00000164400/ENSG00000064300/ENSG00000169429/ENSG00000136244/ENSG00000143507/ENSG00000125538/ENSG00000168811/ENSG00000073756/ENSG00000100739/ENSG00000151694/ENSG00000118503/ENSG00000077150/ENSG00000050730/ENSG00000175104/ENSG00000134070/ENSG00000165029/ENSG00000154589/ENSG00000163734/ENSG00000164305/ENSG00000151014/ENSG00000132718/ENSG00000171132/ENSG00000174125/ENSG00000078401/ENSG00000137055/ENSG00000198722/ENSG00000104312/ENSG00000134371/ENSG00000111424/ENSG00000108443/ENSG00000148677/ENSG00000107643/ENSG00000131979/ENSG00000171522/ENSG00000180596/ENSG00000147649/ENSG00000273802/ENSG00000142867/ENSG00000117280/ENSG00000164342/ENSG00000135334/ENSG00000114251/ENSG00000197329/ENSG00000102575/ENSG00000164251/ENSG00000197405/ENSG00000104689/ENSG00000115009/ENSG00000012223/ENSG00000197943/ENSG00000162711/ENSG00000108342/ENSG00000167207/ENSG00000183347/ENSG00000174130/ENSG00000128564	63	ENSG00000131408/ENSG00000184216/ENSG00000146072/ENSG00000073060/ENSG00000105329/ENSG00000170458/ENSG00000102882/ENSG00000112033/ENSG00000069399/ENSG00000114861/ENSG00000108840/ENSG00000174231/ENSG00000105372/ENSG00000067182/ENSG00000185187/ENSG00000104518/ENSG00000160691/ENSG00000103490/ENSG00000100300/ENSG00000068903/ENSG00000131759/ENSG00000088888/ENSG00000100889/ENSG00000116478/ENSG00000130522/ENSG00000142208/ENSG00000197561/ENSG00000185122/ENSG00000162889/ENSG00000129038/ENSG00000106538/ENSG00000051523/ENSG00000203993/ENSG00000097007/ENSG00000064932/ENSG00000101017/ENSG00000148400/ENSG00000184381/ENSG00000204308/ENSG00000173786/ENSG00000084207/ENSG00000105298/ENSG00000224389/ENSG00000164120/ENSG00000137496/ENSG00000159674/ENSG00000006712/ENSG00000187867/ENSG00000133710/ENSG00000197417/ENSG00000157150/ENSG00000187796/ENSG00000160951/ENSG00000162551/ENSG00000011465/ENSG00000197122/ENSG00000124107/ENSG00000018280/ENSG00000142677/ENSG00000153283/ENSG00000137802/ENSG00000162692/ENSG00000129988
BP	GO:0071396	cellular response to lipid	158/4417	493/14266	0.313436	0.993455	ENSG00000131408/ENSG00000117318/ENSG00000130164/ENSG00000196352/ENSG00000072310/ENSG00000163347/ENSG00000184216/ENSG00000185920/ENSG00000175745/ENSG00000128602/ENSG00000143322/ENSG00000073060/ENSG00000278540/ENSG00000160113/ENSG00000120217/ENSG00000105329/ENSG00000197646/ENSG00000069869/ENSG00000240583/ENSG00000134057/ENSG00000172819/ENSG00000164400/ENSG00000170458/ENSG00000164683/ENSG00000102882/ENSG00000169429/ENSG00000136244/ENSG00000180530/ENSG00000073282/ENSG00000112033/ENSG00000175221/ENSG00000124151/ENSG00000069667/ENSG00000125538/ENSG00000114861/ENSG00000140682/ENSG00000041982/ENSG00000100968/ENSG00000168811/ENSG00000108821/ENSG00000094631/ENSG00000126351/ENSG00000108840/ENSG00000174231/ENSG00000122641/ENSG00000185187/ENSG00000215021/ENSG00000140526/ENSG00000171148/ENSG00000118503/ENSG00000168209/ENSG00000113580/ENSG00000247596/ENSG00000179218/ENSG00000050730/ENSG00000173402/ENSG00000103490/ENSG00000100300/ENSG00000175104/ENSG00000019549/ENSG00000134070/ENSG00000165029/ENSG00000074219/ENSG00000131759/ENSG00000123064/ENSG00000100889/ENSG00000154589/ENSG00000179094/ENSG00000116478/ENSG00000119927/ENSG00000169083/ENSG00000197256/ENSG00000142208/ENSG00000185122/ENSG00000011485/ENSG00000002330/ENSG00000213626/ENSG00000112655/ENSG00000169981/ENSG00000153823/ENSG00000136826/ENSG00000127870/ENSG00000159167/ENSG00000187840/ENSG00000204231/ENSG00000171132/ENSG00000120686/ENSG00000096717/ENSG00000170915/ENSG00000097007/ENSG00000064932/ENSG00000101017/ENSG00000078401/ENSG00000137055/ENSG00000141458/ENSG00000186350/ENSG00000138031/ENSG00000115596/ENSG00000177463/ENSG00000104381/ENSG00000101412/ENSG00000104312/ENSG00000084207/ENSG00000134371/ENSG00000111424/ENSG00000105298/ENSG00000120885/ENSG00000127616/ENSG00000088205/ENSG00000142453/ENSG00000108443/ENSG00000148677/ENSG00000067955/ENSG00000107643/ENSG00000135046/ENSG00000159674/ENSG00000145386/ENSG00000171522/ENSG00000101144/ENSG00000006712/ENSG00000070961/ENSG00000147649/ENSG00000164463/ENSG00000197417/ENSG00000008838/ENSG00000116285/ENSG00000131023/ENSG00000062282/ENSG00000147133/ENSG00000182749/ENSG00000184058/ENSG00000153234/ENSG00000103671/ENSG00000114251/ENSG00000151090/ENSG00000198171/ENSG00000162409/ENSG00000167034/ENSG00000174233/ENSG00000122779/ENSG00000148200/ENSG00000197122/ENSG00000100427/ENSG00000062524/ENSG00000134058/ENSG00000115009/ENSG00000012223/ENSG00000162711/ENSG00000111863/ENSG00000120798/ENSG00000078725/ENSG00000108342/ENSG00000119508/ENSG00000164742/ENSG00000256061/ENSG00000280789/ENSG00000006025/ENSG00000129988	NR1H2/ID3/LDLR/CD55/SREBF1/CLDN1/IRAK1/PTCH1/NR2F1/SMO/ABL2/SCARB1/ACACA/NR2F6/CD274/TGFB1/PDCD1LG2/NEDD4/AQP1/CCNB1/RARG/CSF2/CD14/HEY1/MAPK3/CXCL8/IL6/NRIP1/TP63/PPARD/MED16/NCOA3/RORA/IL1B/FOXP1/TGFB1I1/TNC/NFATC4/IL12A/COL1A1/HDAC6/THRA/HDAC5/PRPF8/INHBA/SIGIRR/PHB2/ABHD2/TADA3/TNFAIP3/DDIT4/NR3C1/TWF2/CALR/TNIP3/DAG1/PYCARD/TSPO/TRAF6/SNAI2/IRAK2/ABCA1/TEAD2/RARA/DDX54/PCK2/LY96/PER1/HDAC1/GPAM/AR/KANK2/AKT1/HSF1/PPP5C/BAD/LBH/PTK7/ZNF35/PID1/KLF4/RNF6/STC1/EIF4EBP1/RXRB/PRKCE/UFM1/SIRT1/PAQR8/ABL1/SBNO2/CD40/EDN1/PLAA/NPC1/RXRA/ADCY3/WNT6/NR2C2/GDAP1/E2F1/RIPK2/GSTP1/CDC73/VDR/CACTIN/CLU/SMARCA4/DDX18/CARM1/RPS6KB1/ANKRD1/CBFB/MAPK8/ANXA1/SPON2/CCNA2/PTGER4/BMP7/PAF1/ATP2B1/MTDH/CREBRF/SHPK/MED24/ERRFI1/LATS1/DGAT2/TAF1/PAQR7/TBX1/NR4A2/TRIP4/WNT5A/THRB/DDRGK1/PRKAA2/NKX3-1/ADCY6/TRIM24/NR6A1/SRC/MLC1/LTK/CDK7/CCL20/LTF/NLRP3/ADTRP/NR2C1/BRINP1/CSF3/NR4A3/ADCY1/DNAAF4/PAGR1/OSBPL7/LBP	158	71	ENSG00000196352/ENSG00000163347/ENSG00000143322/ENSG00000120217/ENSG00000197646/ENSG00000069869/ENSG00000164400/ENSG00000169429/ENSG00000136244/ENSG00000180530/ENSG00000124151/ENSG00000069667/ENSG00000125538/ENSG00000168811/ENSG00000122641/ENSG00000140526/ENSG00000118503/ENSG00000113580/ENSG00000050730/ENSG00000175104/ENSG00000134070/ENSG00000165029/ENSG00000154589/ENSG00000119927/ENSG00000169981/ENSG00000153823/ENSG00000136826/ENSG00000127870/ENSG00000159167/ENSG00000171132/ENSG00000120686/ENSG00000096717/ENSG00000078401/ENSG00000137055/ENSG00000141458/ENSG00000177463/ENSG00000104381/ENSG00000104312/ENSG00000134371/ENSG00000111424/ENSG00000088205/ENSG00000108443/ENSG00000148677/ENSG00000067955/ENSG00000107643/ENSG00000135046/ENSG00000171522/ENSG00000101144/ENSG00000070961/ENSG00000147649/ENSG00000164463/ENSG00000131023/ENSG00000062282/ENSG00000147133/ENSG00000153234/ENSG00000103671/ENSG00000114251/ENSG00000198171/ENSG00000162409/ENSG00000167034/ENSG00000148200/ENSG00000134058/ENSG00000115009/ENSG00000012223/ENSG00000162711/ENSG00000111863/ENSG00000120798/ENSG00000108342/ENSG00000119508/ENSG00000164742/ENSG00000256061	87	ENSG00000131408/ENSG00000117318/ENSG00000130164/ENSG00000072310/ENSG00000184216/ENSG00000185920/ENSG00000175745/ENSG00000128602/ENSG00000073060/ENSG00000278540/ENSG00000160113/ENSG00000105329/ENSG00000240583/ENSG00000134057/ENSG00000172819/ENSG00000170458/ENSG00000164683/ENSG00000102882/ENSG00000073282/ENSG00000112033/ENSG00000175221/ENSG00000114861/ENSG00000140682/ENSG00000041982/ENSG00000100968/ENSG00000108821/ENSG00000094631/ENSG00000126351/ENSG00000108840/ENSG00000174231/ENSG00000185187/ENSG00000215021/ENSG00000171148/ENSG00000168209/ENSG00000247596/ENSG00000179218/ENSG00000173402/ENSG00000103490/ENSG00000100300/ENSG00000019549/ENSG00000074219/ENSG00000131759/ENSG00000123064/ENSG00000100889/ENSG00000179094/ENSG00000116478/ENSG00000169083/ENSG00000197256/ENSG00000142208/ENSG00000185122/ENSG00000011485/ENSG00000002330/ENSG00000213626/ENSG00000112655/ENSG00000187840/ENSG00000204231/ENSG00000170915/ENSG00000097007/ENSG00000064932/ENSG00000101017/ENSG00000186350/ENSG00000138031/ENSG00000115596/ENSG00000101412/ENSG00000084207/ENSG00000105298/ENSG00000120885/ENSG00000127616/ENSG00000142453/ENSG00000159674/ENSG00000145386/ENSG00000006712/ENSG00000197417/ENSG00000008838/ENSG00000116285/ENSG00000182749/ENSG00000184058/ENSG00000151090/ENSG00000174233/ENSG00000122779/ENSG00000197122/ENSG00000100427/ENSG00000062524/ENSG00000078725/ENSG00000280789/ENSG00000006025/ENSG00000129988
BP	GO:0001570	vasculogenesis	24/4417	70/14266	0.313597	0.993455	ENSG00000203883/ENSG00000113721/ENSG00000061273/ENSG00000128602/ENSG00000105329/ENSG00000164683/ENSG00000106991/ENSG00000044090/ENSG00000172889/ENSG00000136280/ENSG00000074219/ENSG00000248329/ENSG00000128052/ENSG00000213853/ENSG00000163659/ENSG00000163513/ENSG00000148400/ENSG00000166224/ENSG00000126016/ENSG00000166292/ENSG00000145715/ENSG00000105538/ENSG00000169946/ENSG00000158125	SOX18/PDGFRB/HDAC7/SMO/TGFB1/HEY1/ENG/CUL7/EGFL7/CCM2/TEAD2/APELA/KDR/EMP2/TIPARP/TGFBR2/NOTCH1/SGPL1/AMOT/TMEM100/RASA1/RASIP1/ZFPM2/XDH	24	7	ENSG00000128052/ENSG00000163659/ENSG00000163513/ENSG00000166224/ENSG00000145715/ENSG00000169946/ENSG00000158125	17	ENSG00000203883/ENSG00000113721/ENSG00000061273/ENSG00000128602/ENSG00000105329/ENSG00000164683/ENSG00000106991/ENSG00000044090/ENSG00000172889/ENSG00000136280/ENSG00000074219/ENSG00000248329/ENSG00000213853/ENSG00000148400/ENSG00000126016/ENSG00000166292/ENSG00000105538
BP	GO:0033143	regulation of intracellular steroid hormone receptor signaling pathway	24/4417	70/14266	0.313597	0.993455	ENSG00000073282/ENSG00000114861/ENSG00000094631/ENSG00000215021/ENSG00000179218/ENSG00000179094/ENSG00000116478/ENSG00000119927/ENSG00000169083/ENSG00000197256/ENSG00000011485/ENSG00000213626/ENSG00000127870/ENSG00000120686/ENSG00000096717/ENSG00000127616/ENSG00000142453/ENSG00000067955/ENSG00000131023/ENSG00000147133/ENSG00000198171/ENSG00000197122/ENSG00000256061/ENSG00000280789	TP63/FOXP1/HDAC6/PHB2/CALR/PER1/HDAC1/GPAM/AR/KANK2/PPP5C/LBH/RNF6/UFM1/SIRT1/SMARCA4/CARM1/CBFB/LATS1/TAF1/DDRGK1/SRC/DNAAF4/PAGR1	24	9	ENSG00000119927/ENSG00000127870/ENSG00000120686/ENSG00000096717/ENSG00000067955/ENSG00000131023/ENSG00000147133/ENSG00000198171/ENSG00000256061	15	ENSG00000073282/ENSG00000114861/ENSG00000094631/ENSG00000215021/ENSG00000179218/ENSG00000179094/ENSG00000116478/ENSG00000169083/ENSG00000197256/ENSG00000011485/ENSG00000213626/ENSG00000127616/ENSG00000142453/ENSG00000197122/ENSG00000280789
BP	GO:0045682	regulation of epidermis development	24/4417	70/14266	0.313597	0.993455	ENSG00000134363/ENSG00000185920/ENSG00000128602/ENSG00000185022/ENSG00000073282/ENSG00000112033/ENSG00000124151/ENSG00000114315/ENSG00000088002/ENSG00000221926/ENSG00000162601/ENSG00000102871/ENSG00000148400/ENSG00000111424/ENSG00000067955/ENSG00000133710/ENSG00000116285/ENSG00000114251/ENSG00000134317/ENSG00000062038/ENSG00000106483/ENSG00000116990/ENSG00000243678/ENSG00000173083	FST/PTCH1/SMO/MAFF/TP63/PPARD/NCOA3/HES1/SULT2B1/TRIM16/MYSM1/TRADD/NOTCH1/VDR/CBFB/SPINK5/ERRFI1/WNT5A/GRHL1/CDH3/SFRP4/MYCL/NME2/HPSE	24	12	ENSG00000134363/ENSG00000185022/ENSG00000124151/ENSG00000162601/ENSG00000111424/ENSG00000067955/ENSG00000114251/ENSG00000134317/ENSG00000106483/ENSG00000116990/ENSG00000243678/ENSG00000173083	12	ENSG00000185920/ENSG00000128602/ENSG00000073282/ENSG00000112033/ENSG00000114315/ENSG00000088002/ENSG00000221926/ENSG00000102871/ENSG00000148400/ENSG00000133710/ENSG00000116285/ENSG00000062038
BP	GO:0050818	regulation of coagulation	24/4417	70/14266	0.313597	0.993455	ENSG00000134853/ENSG00000122861/ENSG00000131187/ENSG00000080815/ENSG00000104368/ENSG00000011422/ENSG00000197632/ENSG00000137801/ENSG00000078401/ENSG00000154127/ENSG00000249853/ENSG00000117525/ENSG00000158856/ENSG00000158773/ENSG00000197461/ENSG00000010278/ENSG00000149131/ENSG00000001561/ENSG00000164251/ENSG00000184500/ENSG00000111863/ENSG00000173083/ENSG00000065675/ENSG00000078098	PDGFRA/PLAU/F12/PSEN1/PLAT/PLAUR/SERPINB2/THBS1/EDN1/UBASH3B/HS3ST5/F3/DMTN/USF1/PDGFA/CD9/SERPING1/ENPP4/F2RL1/PROS1/ADTRP/HPSE/PRKCQ/FAP	24	16	ENSG00000122861/ENSG00000080815/ENSG00000011422/ENSG00000197632/ENSG00000137801/ENSG00000078401/ENSG00000154127/ENSG00000117525/ENSG00000197461/ENSG00000001561/ENSG00000164251/ENSG00000184500/ENSG00000111863/ENSG00000173083/ENSG00000065675/ENSG00000078098	8	ENSG00000134853/ENSG00000131187/ENSG00000104368/ENSG00000249853/ENSG00000158856/ENSG00000158773/ENSG00000010278/ENSG00000149131
BP	GO:0034968	histone lysine methylation	33/4417	98/14266	0.314409	0.995486	ENSG00000099956/ENSG00000204356/ENSG00000272333/ENSG00000099381/ENSG00000104885/ENSG00000143033/ENSG00000119403/ENSG00000101945/ENSG00000133895/ENSG00000147050/ENSG00000096717/ENSG00000143499/ENSG00000104872/ENSG00000109111/ENSG00000112511/ENSG00000147162/ENSG00000061455/ENSG00000163348/ENSG00000136169/ENSG00000117222/ENSG00000131845/ENSG00000171606/ENSG00000130816/ENSG00000204371/ENSG00000117000/ENSG00000108799/ENSG00000124575/ENSG00000138738/ENSG00000133247/ENSG00000187605/ENSG00000032219/ENSG00000184357/ENSG00000116254	SMARCB1/NELFE/KMT2B/SETD1A/DOT1L/MTF2/PHF19/SUV39H1/MEN1/KDM6A/SIRT1/SMYD2/PIH1D1/SUPT6H/PHF1/OGT/PRDM6/PYGO2/SETDB2/RBBP5/ZNF304/ZNF274/DNMT1/EHMT2/RLF/EZH1/HIST1H1D/PRDM5/KMT5C/TET3/ARID4A/HIST1H1B/CHD5	33	13	ENSG00000143033/ENSG00000147050/ENSG00000096717/ENSG00000147162/ENSG00000136169/ENSG00000117222/ENSG00000131845/ENSG00000171606/ENSG00000117000/ENSG00000108799/ENSG00000138738/ENSG00000187605/ENSG00000032219	20	ENSG00000099956/ENSG00000204356/ENSG00000272333/ENSG00000099381/ENSG00000104885/ENSG00000119403/ENSG00000101945/ENSG00000133895/ENSG00000143499/ENSG00000104872/ENSG00000109111/ENSG00000112511/ENSG00000061455/ENSG00000163348/ENSG00000130816/ENSG00000204371/ENSG00000124575/ENSG00000133247/ENSG00000184357/ENSG00000116254
BP	GO:0045666	positive regulation of neuron differentiation	100/4417	309/14266	0.314911	0.996531	ENSG00000004399/ENSG00000064961/ENSG00000006210/ENSG00000124006/ENSG00000118046/ENSG00000143322/ENSG00000214078/ENSG00000196961/ENSG00000177508/ENSG00000064300/ENSG00000138623/ENSG00000010810/ENSG00000106683/ENSG00000158747/ENSG00000049759/ENSG00000176887/ENSG00000196576/ENSG00000105429/ENSG00000182511/ENSG00000103260/ENSG00000196083/ENSG00000107984/ENSG00000044090/ENSG00000176248/ENSG00000247596/ENSG00000134259/ENSG00000131759/ENSG00000114554/ENSG00000102081/ENSG00000080815/ENSG00000157764/ENSG00000198753/ENSG00000163623/ENSG00000117385/ENSG00000112655/ENSG00000104897/ENSG00000118707/ENSG00000112658/ENSG00000198908/ENSG00000169554/ENSG00000069956/ENSG00000134313/ENSG00000125820/ENSG00000107404/ENSG00000143320/ENSG00000157240/ENSG00000006327/ENSG00000085721/ENSG00000137055/ENSG00000103319/ENSG00000117707/ENSG00000168779/ENSG00000141699/ENSG00000140854/ENSG00000213859/ENSG00000119782/ENSG00000179242/ENSG00000218336/ENSG00000148677/ENSG00000130827/ENSG00000101144/ENSG00000157168/ENSG00000107263/ENSG00000251322/ENSG00000103034/ENSG00000176697/ENSG00000132535/ENSG00000091129/ENSG00000074047/ENSG00000164050/ENSG00000119401/ENSG00000115414/ENSG00000144674/ENSG00000124333/ENSG00000187688/ENSG00000068971/ENSG00000158528/ENSG00000114251/ENSG00000128482/ENSG00000141522/ENSG00000186462/ENSG00000108830/ENSG00000160145/ENSG00000062524/ENSG00000064309/ENSG00000115844/ENSG00000221866/ENSG00000136603/ENSG00000172260/ENSG00000277586/ENSG00000184402/ENSG00000078725/ENSG00000198399/ENSG00000018236/ENSG00000108960/ENSG00000171791/ENSG00000124772/ENSG00000179348/ENSG00000187391/ENSG00000112902	PLXND1/HMG20B/CX3CL1/OBSL1/STK11/ABL2/CPNE1/AP2A1/IRX3/NGFR/SEMA7A/FYN/LIMK1/NBL1/NEDD4L/SOX11/PLXNB2/MEGF8/FES/METRN/IL1RAP/DKK1/CUL7/ANAPC2/TWF2/NGF/RARA/PLXNA1/FMR1/PSEN1/BRAF/PLXNB3/NKX6-1/P3H1/PTK7/SF3A2/TGIF2/SRF/BHLHB9/ZEB2/MAPK6/KIDINS220/NKX2-2/DVL1/CRABP2/FZD1/TNFRSF12A/RRN3/PLAA/EEF2K/PROX1/SHOX2/RETREG3/KATNB1/KCTD11/FKBP1B/CDH4/TENM3/ANKRD1/PLXNA3/BMP7/NRG1/RAPGEF1/SHANK3/NDRG4/BDNF/DLG4/NRCAM/GLI2/PLXNB1/TRIM32/FN1/GOLGA4/VAMP7/TRPV2/PPP2R5B/PPP1R9A/WNT5A/RNF112/ARHGDIA/NAP1L2/RND2/KALRN/LTK/CDON/DLX2/PLXNA4/SKIL/NEGR1/NEFL/SS18L1/BRINP1/ITSN2/CNTN1/MMD/BCL2/CPNE5/GATA2/MAGI2/SEMA5A	100	37	ENSG00000143322/ENSG00000064300/ENSG00000138623/ENSG00000049759/ENSG00000176887/ENSG00000196083/ENSG00000134259/ENSG00000102081/ENSG00000080815/ENSG00000157764/ENSG00000198908/ENSG00000169554/ENSG00000069956/ENSG00000134313/ENSG00000006327/ENSG00000085721/ENSG00000137055/ENSG00000117707/ENSG00000168779/ENSG00000148677/ENSG00000101144/ENSG00000157168/ENSG00000119401/ENSG00000144674/ENSG00000124333/ENSG00000158528/ENSG00000114251/ENSG00000186462/ENSG00000160145/ENSG00000064309/ENSG00000115844/ENSG00000136603/ENSG00000172260/ENSG00000184402/ENSG00000198399/ENSG00000018236/ENSG00000171791	63	ENSG00000004399/ENSG00000064961/ENSG00000006210/ENSG00000124006/ENSG00000118046/ENSG00000214078/ENSG00000196961/ENSG00000177508/ENSG00000010810/ENSG00000106683/ENSG00000158747/ENSG00000196576/ENSG00000105429/ENSG00000182511/ENSG00000103260/ENSG00000107984/ENSG00000044090/ENSG00000176248/ENSG00000247596/ENSG00000131759/ENSG00000114554/ENSG00000198753/ENSG00000163623/ENSG00000117385/ENSG00000112655/ENSG00000104897/ENSG00000118707/ENSG00000112658/ENSG00000125820/ENSG00000107404/ENSG00000143320/ENSG00000157240/ENSG00000103319/ENSG00000141699/ENSG00000140854/ENSG00000213859/ENSG00000119782/ENSG00000179242/ENSG00000218336/ENSG00000130827/ENSG00000107263/ENSG00000251322/ENSG00000103034/ENSG00000176697/ENSG00000132535/ENSG00000091129/ENSG00000074047/ENSG00000164050/ENSG00000115414/ENSG00000187688/ENSG00000068971/ENSG00000128482/ENSG00000141522/ENSG00000108830/ENSG00000062524/ENSG00000221866/ENSG00000277586/ENSG00000078725/ENSG00000108960/ENSG00000124772/ENSG00000179348/ENSG00000187391/ENSG00000112902
BP	GO:0010632	regulation of epithelial cell migration	62/4417	189/14266	0.315685	0.998437	ENSG00000061273/ENSG00000073060/ENSG00000105329/ENSG00000113070/ENSG00000139567/ENSG00000143507/ENSG00000100034/ENSG00000106211/ENSG00000114861/ENSG00000076201/ENSG00000048052/ENSG00000073756/ENSG00000070087/ENSG00000094631/ENSG00000168874/ENSG00000134954/ENSG00000108840/ENSG00000100092/ENSG00000126785/ENSG00000138685/ENSG00000151694/ENSG00000108518/ENSG00000179218/ENSG00000020181/ENSG00000100292/ENSG00000118257/ENSG00000128052/ENSG00000142208/ENSG00000067066/ENSG00000196405/ENSG00000137801/ENSG00000136826/ENSG00000159167/ENSG00000213853/ENSG00000171132/ENSG00000096717/ENSG00000097007/ENSG00000101017/ENSG00000198909/ENSG00000163513/ENSG00000078401/ENSG00000148400/ENSG00000117707/ENSG00000205542/ENSG00000135046/ENSG00000189403/ENSG00000137764/ENSG00000213015/ENSG00000091879/ENSG00000141376/ENSG00000115353/ENSG00000114209/ENSG00000114251/ENSG00000095203/ENSG00000011465/ENSG00000142627/ENSG00000197122/ENSG00000114378/ENSG00000136960/ENSG00000164619/ENSG00000169242/ENSG00000112902	HDAC7/SCARB1/TGFB1/HBEGF/ACVRL1/DUSP10/PPM1F/HSPB1/FOXP1/PTPN23/HDAC9/PTGS2/PFN2/HDAC6/ATOH8/ETS1/HDAC5/SH3BP1/RHOJ/FGF2/ADAM17/PFN1/CALR/ADGRA2/HMOX1/NRP2/KDR/AKT1/SP100/EVL/THBS1/KLF4/STC1/EMP2/PRKCE/SIRT1/ABL1/CD40/MAP3K3/TGFBR2/EDN1/NOTCH1/PROX1/TMSB4X/ANXA1/HMGB1/MAP2K5/ZNF580/ANGPT2/BCAS3/TACR1/PDCD10/WNT5A/EPB41L4B/DCN/EPHA2/SRC/HYAL1/ENPP2/BMPER/EFNA1/SEMA5A	62	24	ENSG00000113070/ENSG00000143507/ENSG00000048052/ENSG00000073756/ENSG00000134954/ENSG00000138685/ENSG00000151694/ENSG00000100292/ENSG00000118257/ENSG00000128052/ENSG00000067066/ENSG00000137801/ENSG00000136826/ENSG00000159167/ENSG00000171132/ENSG00000096717/ENSG00000163513/ENSG00000078401/ENSG00000117707/ENSG00000135046/ENSG00000114209/ENSG00000114251/ENSG00000095203/ENSG00000164619	38	ENSG00000061273/ENSG00000073060/ENSG00000105329/ENSG00000139567/ENSG00000100034/ENSG00000106211/ENSG00000114861/ENSG00000076201/ENSG00000070087/ENSG00000094631/ENSG00000168874/ENSG00000108840/ENSG00000100092/ENSG00000126785/ENSG00000108518/ENSG00000179218/ENSG00000020181/ENSG00000142208/ENSG00000196405/ENSG00000213853/ENSG00000097007/ENSG00000101017/ENSG00000198909/ENSG00000148400/ENSG00000205542/ENSG00000189403/ENSG00000137764/ENSG00000213015/ENSG00000091879/ENSG00000141376/ENSG00000115353/ENSG00000011465/ENSG00000142627/ENSG00000197122/ENSG00000114378/ENSG00000136960/ENSG00000169242/ENSG00000112902
BP	GO:0007193	adenylate cyclase-inhibiting G-protein coupled receptor signaling pathway	23/4417	67/14266	0.316442	0.999981	ENSG00000196924/ENSG00000166073/ENSG00000171873/ENSG00000131016/ENSG00000078401/ENSG00000114353/ENSG00000196639/ENSG00000138031/ENSG00000116741/ENSG00000128285/ENSG00000099864/ENSG00000174233/ENSG00000177963/ENSG00000163485/ENSG00000164128/ENSG00000179546/ENSG00000125510/ENSG00000204681/ENSG00000181072/ENSG00000196277/ENSG00000164742/ENSG00000149295/ENSG00000183134	FLNA/GPR176/ADRA1D/AKAP12/EDN1/GNAI2/HRH1/ADCY3/RGS2/MCHR1/PALM/ADCY6/RIC8A/ADORA1/NPY1R/HTR1D/OPRL1/GABBR1/CHRM2/GRM7/ADCY1/DRD2/PTGDR2	23	11	ENSG00000166073/ENSG00000131016/ENSG00000078401/ENSG00000196639/ENSG00000116741/ENSG00000164128/ENSG00000179546/ENSG00000181072/ENSG00000196277/ENSG00000164742/ENSG00000183134	12	ENSG00000196924/ENSG00000171873/ENSG00000114353/ENSG00000138031/ENSG00000128285/ENSG00000099864/ENSG00000174233/ENSG00000177963/ENSG00000163485/ENSG00000125510/ENSG00000204681/ENSG00000149295
BP	GO:0019216	regulation of lipid metabolic process	105/4417	325/14266	0.317086	0.999981	ENSG00000131408/ENSG00000198911/ENSG00000130164/ENSG00000169710/ENSG00000072310/ENSG00000099194/ENSG00000113721/ENSG00000118046/ENSG00000146072/ENSG00000073060/ENSG00000278540/ENSG00000105329/ENSG00000167508/ENSG00000110921/ENSG00000196498/ENSG00000120738/ENSG00000149485/ENSG00000124216/ENSG00000112033/ENSG00000102125/ENSG00000069667/ENSG00000172893/ENSG00000134853/ENSG00000125538/ENSG00000131791/ENSG00000064703/ENSG00000130304/ENSG00000079459/ENSG00000073756/ENSG00000152256/ENSG00000160867/ENSG00000123689/ENSG00000126351/ENSG00000167772/ENSG00000138685/ENSG00000160752/ENSG00000067182/ENSG00000115738/ENSG00000104643/ENSG00000145214/ENSG00000153395/ENSG00000066136/ENSG00000148572/ENSG00000100300/ENSG00000019549/ENSG00000165029/ENSG00000105851/ENSG00000164951/ENSG00000119927/ENSG00000142208/ENSG00000275052/ENSG00000171720/ENSG00000087053/ENSG00000114650/ENSG00000105221/ENSG00000126775/ENSG00000106538/ENSG00000136826/ENSG00000103266/ENSG00000160285/ENSG00000171132/ENSG00000096717/ENSG00000142178/ENSG00000082014/ENSG00000157978/ENSG00000117707/ENSG00000186350/ENSG00000184381/ENSG00000111424/ENSG00000151726/ENSG00000142453/ENSG00000125779/ENSG00000148677/ENSG00000135046/ENSG00000130589/ENSG00000160293/ENSG00000068078/ENSG00000062282/ENSG00000001167/ENSG00000067064/ENSG00000197461/ENSG00000156521/ENSG00000011198/ENSG00000158715/ENSG00000162409/ENSG00000134317/ENSG00000163485/ENSG00000110435/ENSG00000120837/ENSG00000197122/ENSG00000103227/ENSG00000134215/ENSG00000105699/ENSG00000166821/ENSG00000130208/ENSG00000189058/ENSG00000001630/ENSG00000119508/ENSG00000167207/ENSG00000103056/ENSG00000127152/ENSG00000152270/ENSG00000139160/ENSG00000125730/ENSG00000147246	NR1H2/SREBF2/LDLR/FASN/SREBF1/SCD/PDGFRB/STK11/TNFRSF21/SCARB1/ACACA/TGFB1/MVD/MVK/NCOR2/EGR1/FADS1/SNAI1/PPARD/TAZ/RORA/DHCR7/PDGFRA/IL1B/PRKAB2/DDX20/SLC27A1/FDFT1/PTGS2/PDK1/FGFR4/G0S2/THRA/ANGPTL4/FGF2/FDPS/TNFRSF1A/ID2/MTMR9/DGKQ/LPCAT1/NFYC/NRBF2/TSPO/SNAI2/ABCA1/PIK3CG/PDP1/GPAM/AKT1/PPP4R3B/HDAC3/MTMR2/SCAP/AKT2/ATG14/RARRES2/KLF4/STUB1/LSS/PRKCE/SIRT1/SIK1/SMARCD3/LDLRAP1/PROX1/RXRA/PLA2G6/VDR/ACSL1/CARM1/PANK2/ANKRD1/ANXA1/HELZ2/VAV2/FGFR3/DGAT2/NFYA/IDI1/PDGFA/TYSND1/ABHD5/SLC45A3/PRKAA2/GRHL1/ADORA1/PDHX/NFYB/SRC/LMF1/VAV3/LSR/PEX11A/APOC1/APOD/CYP51A1/NR4A3/NOD2/SMPD3/BCL11B/PDE3B/ETFBKMT/C3/HTR2C	105	45	ENSG00000120738/ENSG00000069667/ENSG00000125538/ENSG00000131791/ENSG00000064703/ENSG00000073756/ENSG00000123689/ENSG00000167772/ENSG00000138685/ENSG00000104643/ENSG00000148572/ENSG00000165029/ENSG00000105851/ENSG00000164951/ENSG00000119927/ENSG00000275052/ENSG00000087053/ENSG00000126775/ENSG00000136826/ENSG00000171132/ENSG00000096717/ENSG00000142178/ENSG00000117707/ENSG00000111424/ENSG00000151726/ENSG00000125779/ENSG00000148677/ENSG00000135046/ENSG00000062282/ENSG00000001167/ENSG00000197461/ENSG00000011198/ENSG00000162409/ENSG00000134317/ENSG00000110435/ENSG00000120837/ENSG00000166821/ENSG00000001630/ENSG00000119508/ENSG00000167207/ENSG00000103056/ENSG00000127152/ENSG00000139160/ENSG00000125730/ENSG00000147246	60	ENSG00000131408/ENSG00000198911/ENSG00000130164/ENSG00000169710/ENSG00000072310/ENSG00000099194/ENSG00000113721/ENSG00000118046/ENSG00000146072/ENSG00000073060/ENSG00000278540/ENSG00000105329/ENSG00000167508/ENSG00000110921/ENSG00000196498/ENSG00000149485/ENSG00000124216/ENSG00000112033/ENSG00000102125/ENSG00000172893/ENSG00000134853/ENSG00000130304/ENSG00000079459/ENSG00000152256/ENSG00000160867/ENSG00000126351/ENSG00000160752/ENSG00000067182/ENSG00000115738/ENSG00000145214/ENSG00000153395/ENSG00000066136/ENSG00000100300/ENSG00000019549/ENSG00000142208/ENSG00000171720/ENSG00000114650/ENSG00000105221/ENSG00000106538/ENSG00000103266/ENSG00000160285/ENSG00000082014/ENSG00000157978/ENSG00000186350/ENSG00000184381/ENSG00000142453/ENSG00000130589/ENSG00000160293/ENSG00000068078/ENSG00000067064/ENSG00000156521/ENSG00000158715/ENSG00000163485/ENSG00000197122/ENSG00000103227/ENSG00000134215/ENSG00000105699/ENSG00000130208/ENSG00000189058/ENSG00000152270
BP	GO:0022408	negative regulation of cell-cell adhesion	40/4417	120/14266	0.317528	0.999981	ENSG00000146072/ENSG00000136235/ENSG00000120217/ENSG00000105329/ENSG00000197646/ENSG00000141736/ENSG00000115318/ENSG00000111199/ENSG00000144161/ENSG00000177425/ENSG00000105639/ENSG00000136689/ENSG00000019549/ENSG00000078747/ENSG00000166484/ENSG00000160685/ENSG00000164305/ENSG00000136826/ENSG00000107937/ENSG00000097007/ENSG00000171867/ENSG00000135870/ENSG00000019582/ENSG00000186575/ENSG00000154127/ENSG00000106571/ENSG00000136536/ENSG00000135046/ENSG00000189403/ENSG00000108861/ENSG00000137764/ENSG00000076641/ENSG00000167642/ENSG00000010278/ENSG00000138735/ENSG00000101665/ENSG00000197329/ENSG00000111913/ENSG00000128271/ENSG00000198435	TNFRSF21/GPNMB/CD274/TGFB1/PDCD1LG2/ERBB2/LOXL3/TRPV4/ZC3H8/PAWR/JAK3/IL1RN/SNAI2/ITCH/MAPK7/ZBTB7B/CASP3/KLF4/GTPBP4/ABL1/PRNP/RC3H1/CD74/NF2/UBASH3B/GLI3/MARCH7/ANXA1/HMGB1/DUSP3/MAP2K5/PAG1/SPINT2/CD9/PDE5A/SMAD7/PELI1/RIPOR2/ADORA2A/NRARP	40	21	ENSG00000136235/ENSG00000120217/ENSG00000197646/ENSG00000144161/ENSG00000177425/ENSG00000136689/ENSG00000078747/ENSG00000164305/ENSG00000136826/ENSG00000107937/ENSG00000135870/ENSG00000154127/ENSG00000136536/ENSG00000135046/ENSG00000108861/ENSG00000076641/ENSG00000167642/ENSG00000101665/ENSG00000197329/ENSG00000128271/ENSG00000198435	19	ENSG00000146072/ENSG00000105329/ENSG00000141736/ENSG00000115318/ENSG00000111199/ENSG00000105639/ENSG00000019549/ENSG00000166484/ENSG00000160685/ENSG00000097007/ENSG00000171867/ENSG00000019582/ENSG00000186575/ENSG00000106571/ENSG00000189403/ENSG00000137764/ENSG00000010278/ENSG00000138735/ENSG00000111913
BP	GO:0048705	skeletal system morphogenesis	61/4417	186/14266	0.31835	0.999981	ENSG00000162337/ENSG00000171310/ENSG00000105329/ENSG00000172819/ENSG00000052850/ENSG00000008710/ENSG00000111199/ENSG00000134853/ENSG00000176887/ENSG00000108821/ENSG00000165458/ENSG00000105429/ENSG00000169231/ENSG00000106799/ENSG00000126351/ENSG00000114739/ENSG00000137203/ENSG00000068001/ENSG00000149257/ENSG00000187535/ENSG00000112559/ENSG00000116132/ENSG00000162769/ENSG00000131759/ENSG00000111341/ENSG00000080815/ENSG00000159167/ENSG00000060718/ENSG00000163659/ENSG00000163513/ENSG00000141873/ENSG00000168779/ENSG00000166224/ENSG00000106571/ENSG00000142453/ENSG00000105880/ENSG00000157796/ENSG00000101144/ENSG00000010361/ENSG00000068078/ENSG00000184058/ENSG00000203877/ENSG00000164946/ENSG00000147408/ENSG00000112210/ENSG00000162551/ENSG00000260428/ENSG00000114378/ENSG00000102575/ENSG00000105991/ENSG00000115844/ENSG00000138829/ENSG00000109705/ENSG00000196739/ENSG00000012223/ENSG00000106483/ENSG00000133937/ENSG00000005073/ENSG00000105664/ENSG00000125879/ENSG00000100625	LRP5/CHST11/TGFB1/RARG/ALX4/PKD1/TRPV4/PDGFRA/SOX11/COL1A1/INPPL1/MEGF8/THBS3/TGFBR1/THRA/ACVR2B/TFAP2A/HYAL2/SERPINH1/IFT140/MDFI/PRRX1/FLVCR1/RARA/MGP/PSEN1/STC1/COL11A1/TIPARP/TGFBR2/SLC39A3/SHOX2/SGPL1/GLI3/CARM1/DLX5/WDR19/BMP7/FUZ/FGFR3/TBX1/RIPPLY2/FREM1/CSGALNACT1/RAB23/ALPL/SCX/HYAL1/ACP5/HOXA1/DLX2/FBN2/NKX3-2/COL27A1/LTF/SFRP4/GSC/HOXA11/COMP/OTOR/SIX4	61	24	ENSG00000171310/ENSG00000176887/ENSG00000106799/ENSG00000114739/ENSG00000162769/ENSG00000080815/ENSG00000159167/ENSG00000163659/ENSG00000163513/ENSG00000168779/ENSG00000166224/ENSG00000157796/ENSG00000101144/ENSG00000203877/ENSG00000147408/ENSG00000112210/ENSG00000102575/ENSG00000105991/ENSG00000115844/ENSG00000138829/ENSG00000012223/ENSG00000106483/ENSG00000005073/ENSG00000100625	37	ENSG00000162337/ENSG00000105329/ENSG00000172819/ENSG00000052850/ENSG00000008710/ENSG00000111199/ENSG00000134853/ENSG00000108821/ENSG00000165458/ENSG00000105429/ENSG00000169231/ENSG00000126351/ENSG00000137203/ENSG00000068001/ENSG00000149257/ENSG00000187535/ENSG00000112559/ENSG00000116132/ENSG00000131759/ENSG00000111341/ENSG00000060718/ENSG00000141873/ENSG00000106571/ENSG00000142453/ENSG00000105880/ENSG00000010361/ENSG00000068078/ENSG00000184058/ENSG00000164946/ENSG00000162551/ENSG00000260428/ENSG00000114378/ENSG00000109705/ENSG00000196739/ENSG00000133937/ENSG00000105664/ENSG00000125879
BP	GO:0000281	mitotic cytokinesis	22/4417	64/14266	0.319341	0.999981	ENSG00000112984/ENSG00000166851/ENSG00000115163/ENSG00000180096/ENSG00000108387/ENSG00000161800/ENSG00000137807/ENSG00000044090/ENSG00000164114/ENSG00000172757/ENSG00000134982/ENSG00000135476/ENSG00000158411/ENSG00000170037/ENSG00000149503/ENSG00000152503/ENSG00000238227/ENSG00000145715/ENSG00000137804/ENSG00000139618/ENSG00000151150/ENSG00000184702	KIF20A/PLK1/CENPA/SEPT1/SEPT4/RACGAP1/KIF23/CUL7/MAP9/CFL1/APC/ESPL1/MITD1/CNTROB/INCENP/TRIM36/TMEM250/RASA1/NUSAP1/BRCA2/ANK3/SEPT5	22	7	ENSG00000164114/ENSG00000134982/ENSG00000158411/ENSG00000152503/ENSG00000145715/ENSG00000139618/ENSG00000151150	15	ENSG00000112984/ENSG00000166851/ENSG00000115163/ENSG00000180096/ENSG00000108387/ENSG00000161800/ENSG00000137807/ENSG00000044090/ENSG00000172757/ENSG00000135476/ENSG00000170037/ENSG00000149503/ENSG00000238227/ENSG00000137804/ENSG00000184702
BP	GO:0003151	outflow tract morphogenesis	22/4417	64/14266	0.319341	0.999981	ENSG00000203883/ENSG00000004399/ENSG00000069869/ENSG00000106991/ENSG00000164442/ENSG00000176887/ENSG00000135111/ENSG00000131759/ENSG00000114315/ENSG00000118257/ENSG00000179588/ENSG00000157240/ENSG00000163513/ENSG00000137834/ENSG00000101144/ENSG00000164107/ENSG00000180340/ENSG00000184058/ENSG00000114251/ENSG00000164128/ENSG00000169946/ENSG00000141448	SOX18/PLXND1/NEDD4/ENG/CITED2/SOX11/TBX3/RARA/HES1/NRP2/ZFPM1/FZD1/TGFBR2/SMAD6/BMP7/HAND2/FZD2/TBX1/WNT5A/NPY1R/ZFPM2/GATA6	22	11	ENSG00000069869/ENSG00000164442/ENSG00000176887/ENSG00000135111/ENSG00000118257/ENSG00000163513/ENSG00000101144/ENSG00000114251/ENSG00000164128/ENSG00000169946/ENSG00000141448	11	ENSG00000203883/ENSG00000004399/ENSG00000106991/ENSG00000131759/ENSG00000114315/ENSG00000179588/ENSG00000157240/ENSG00000137834/ENSG00000164107/ENSG00000180340/ENSG00000184058
BP	GO:0030512	negative regulation of transforming growth factor beta receptor signaling pathway	22/4417	64/14266	0.319341	0.999981	ENSG00000171310/ENSG00000105329/ENSG00000168140/ENSG00000095739/ENSG00000140682/ENSG00000106799/ENSG00000151694/ENSG00000186174/ENSG00000204389/ENSG00000103266/ENSG00000176973/ENSG00000096717/ENSG00000163513/ENSG00000137834/ENSG00000108854/ENSG00000174106/ENSG00000101665/ENSG00000138829/ENSG00000136603/ENSG00000179284/ENSG00000169856/ENSG00000188779	CHST11/TGFB1/VASN/BAMBI/TGFB1I1/TGFBR1/ADAM17/BCL9L/HSPA1A/STUB1/FAM89B/SIRT1/TGFBR2/SMAD6/SMURF2/LEMD3/SMAD7/FBN2/SKIL/DAND5/ONECUT1/SKOR1	22	12	ENSG00000171310/ENSG00000106799/ENSG00000151694/ENSG00000204389/ENSG00000096717/ENSG00000163513/ENSG00000108854/ENSG00000174106/ENSG00000101665/ENSG00000138829/ENSG00000136603/ENSG00000169856	10	ENSG00000105329/ENSG00000168140/ENSG00000095739/ENSG00000140682/ENSG00000186174/ENSG00000103266/ENSG00000176973/ENSG00000137834/ENSG00000179284/ENSG00000188779
BP	GO:0030838	positive regulation of actin filament polymerization	31/4417	92/14266	0.320308	0.999981	ENSG00000148180/ENSG00000169750/ENSG00000197879/ENSG00000134278/ENSG00000138660/ENSG00000070087/ENSG00000006606/ENSG00000128283/ENSG00000108518/ENSG00000183853/ENSG00000103490/ENSG00000167617/ENSG00000132254/ENSG00000152409/ENSG00000196405/ENSG00000179604/ENSG00000171132/ENSG00000242498/ENSG00000159753/ENSG00000130429/ENSG00000102879/ENSG00000167965/ENSG00000106178/ENSG00000164327/ENSG00000130787/ENSG00000128298/ENSG00000197045/ENSG00000172661/ENSG00000163431/ENSG00000130755/ENSG00000108342	GSN/RAC3/MYO1C/SPIRE1/AP1AR/PFN2/CCL26/CDC42EP1/PFN1/KIRREL1/PYCARD/CDC42EP5/ARFIP2/JMY/EVL/CDC42EP4/PRKCE/ARPIN/CARMIL2/ARPC1B/CORO1A/MLST8/CCL24/RICTOR/HIP1R/BAIAP2L2/GMFB/WASHC2C/LMOD1/GMFG/CSF3	31	8	ENSG00000134278/ENSG00000138660/ENSG00000152409/ENSG00000171132/ENSG00000164327/ENSG00000197045/ENSG00000172661/ENSG00000108342	23	ENSG00000148180/ENSG00000169750/ENSG00000197879/ENSG00000070087/ENSG00000006606/ENSG00000128283/ENSG00000108518/ENSG00000183853/ENSG00000103490/ENSG00000167617/ENSG00000132254/ENSG00000196405/ENSG00000179604/ENSG00000242498/ENSG00000159753/ENSG00000130429/ENSG00000102879/ENSG00000167965/ENSG00000106178/ENSG00000130787/ENSG00000128298/ENSG00000163431/ENSG00000130755
BP	GO:0001707	mesoderm formation	21/4417	61/14266	0.322294	0.999981	ENSG00000149948/ENSG00000124216/ENSG00000132470/ENSG00000115297/ENSG00000122641/ENSG00000107984/ENSG00000248329/ENSG00000147050/ENSG00000112658/ENSG00000136826/ENSG00000186575/ENSG00000077943/ENSG00000163508/ENSG00000101144/ENSG00000114251/ENSG00000260428/ENSG00000005073/ENSG00000188095/ENSG00000105672/ENSG00000119508/ENSG00000090539	HMGA2/SNAI1/ITGB4/TLX2/INHBA/DKK1/APELA/KDM6A/SRF/KLF4/NF2/ITGA8/EOMES/BMP7/WNT5A/SCX/HOXA11/MESP2/ETV2/NR4A3/CHRD	21	9	ENSG00000149948/ENSG00000122641/ENSG00000147050/ENSG00000136826/ENSG00000163508/ENSG00000101144/ENSG00000114251/ENSG00000005073/ENSG00000119508	12	ENSG00000124216/ENSG00000132470/ENSG00000115297/ENSG00000107984/ENSG00000248329/ENSG00000112658/ENSG00000186575/ENSG00000077943/ENSG00000260428/ENSG00000188095/ENSG00000105672/ENSG00000090539
BP	GO:1900182	positive regulation of protein localization to nucleus	21/4417	61/14266	0.322294	0.999981	ENSG00000118046/ENSG00000128602/ENSG00000105329/ENSG00000166851/ENSG00000064300/ENSG00000010810/ENSG00000126603/ENSG00000073756/ENSG00000254093/ENSG00000068001/ENSG00000075218/ENSG00000088888/ENSG00000080815/ENSG00000128342/ENSG00000142208/ENSG00000187778/ENSG00000166226/ENSG00000086589/ENSG00000106571/ENSG00000198087/ENSG00000197122	STK11/SMO/TGFB1/PLK1/NGFR/FYN/GLIS2/PTGS2/PINX1/HYAL2/GTSE1/MAVS/PSEN1/LIF/AKT1/MCRS1/CCT2/RBM22/GLI3/CD2AP/SRC	21	8	ENSG00000064300/ENSG00000073756/ENSG00000254093/ENSG00000080815/ENSG00000128342/ENSG00000166226/ENSG00000086589/ENSG00000198087	13	ENSG00000118046/ENSG00000128602/ENSG00000105329/ENSG00000166851/ENSG00000010810/ENSG00000126603/ENSG00000068001/ENSG00000075218/ENSG00000088888/ENSG00000142208/ENSG00000187778/ENSG00000106571/ENSG00000197122
BP	GO:1904894	positive regulation of STAT cascade	21/4417	61/14266	0.322294	0.999981	ENSG00000164400/ENSG00000136244/ENSG00000010810/ENSG00000168811/ENSG00000006016/ENSG00000067182/ENSG00000164509/ENSG00000114315/ENSG00000116478/ENSG00000128342/ENSG00000185122/ENSG00000101017/ENSG00000148400/ENSG00000145777/ENSG00000175505/ENSG00000168685/ENSG00000134352/ENSG00000068078/ENSG00000178568/ENSG00000138061/ENSG00000150281	CSF2/IL6/FYN/IL12A/CRLF1/TNFRSF1A/IL31RA/HES1/HDAC1/LIF/HSF1/CD40/NOTCH1/TSLP/CLCF1/IL7R/IL6ST/FGFR3/ERBB4/CYP1B1/CTF1	21	11	ENSG00000164400/ENSG00000136244/ENSG00000168811/ENSG00000164509/ENSG00000128342/ENSG00000145777/ENSG00000175505/ENSG00000168685/ENSG00000134352/ENSG00000178568/ENSG00000138061	10	ENSG00000010810/ENSG00000006016/ENSG00000067182/ENSG00000114315/ENSG00000116478/ENSG00000185122/ENSG00000101017/ENSG00000148400/ENSG00000068078/ENSG00000150281
BP	GO:0051099	positive regulation of binding	52/4417	158/14266	0.32458	0.999981	ENSG00000004399/ENSG00000149948/ENSG00000105329/ENSG00000095739/ENSG00000008710/ENSG00000160360/ENSG00000101109/ENSG00000254093/ENSG00000135829/ENSG00000175104/ENSG00000157837/ENSG00000068903/ENSG00000169733/ENSG00000134259/ENSG00000147421/ENSG00000123384/ENSG00000131759/ENSG00000102977/ENSG00000114315/ENSG00000102081/ENSG00000080815/ENSG00000133895/ENSG00000185122/ENSG00000011422/ENSG00000134001/ENSG00000136826/ENSG00000082701/ENSG00000130119/ENSG00000097007/ENSG00000155962/ENSG00000104973/ENSG00000136830/ENSG00000104312/ENSG00000136807/ENSG00000163348/ENSG00000189403/ENSG00000154822/ENSG00000130787/ENSG00000137947/ENSG00000164885/ENSG00000176697/ENSG00000062650/ENSG00000164107/ENSG00000001460/ENSG00000104884/ENSG00000147133/ENSG00000114251/ENSG00000198171/ENSG00000102606/ENSG00000111913/ENSG00000108342/ENSG00000186280	PLXND1/HMGA2/TGFB1/BAMBI/PKD1/GPSM1/STK4/PINX1/DHX9/TRAF6/SPPL3/SIRT2/RFNG/NGF/HMBOX1/LRP1/RARA/ACD/HES1/FMR1/PSEN1/MEN1/HSF1/PLAUR/EIF2S1/KLF4/GSK3B/GNL3L/ABL1/CLIC2/MED25/FAM129B/RIPK2/CDK9/PYGO2/HMGB1/PLCL2/HIP1R/GTF2B/CDK5/BDNF/WAPL/HAND2/STPG1/ERCC2/TAF1/WNT5A/DDRGK1/ARHGEF7/RIPOR2/CSF3/KDM4D	52	27	ENSG00000149948/ENSG00000101109/ENSG00000254093/ENSG00000135829/ENSG00000175104/ENSG00000157837/ENSG00000134259/ENSG00000147421/ENSG00000102081/ENSG00000080815/ENSG00000011422/ENSG00000134001/ENSG00000136826/ENSG00000082701/ENSG00000130119/ENSG00000155962/ENSG00000104312/ENSG00000154822/ENSG00000137947/ENSG00000062650/ENSG00000001460/ENSG00000147133/ENSG00000114251/ENSG00000198171/ENSG00000102606/ENSG00000108342/ENSG00000186280	25	ENSG00000004399/ENSG00000105329/ENSG00000095739/ENSG00000008710/ENSG00000160360/ENSG00000068903/ENSG00000169733/ENSG00000123384/ENSG00000131759/ENSG00000102977/ENSG00000114315/ENSG00000133895/ENSG00000185122/ENSG00000097007/ENSG00000104973/ENSG00000136830/ENSG00000136807/ENSG00000163348/ENSG00000189403/ENSG00000130787/ENSG00000164885/ENSG00000176697/ENSG00000164107/ENSG00000104884/ENSG00000111913
BP	GO:0031294	lymphocyte costimulation	20/4417	58/14266	0.325304	0.999981	ENSG00000120217/ENSG00000197646/ENSG00000010810/ENSG00000204287/ENSG00000108947/ENSG00000090776/ENSG00000179295/ENSG00000183853/ENSG00000100097/ENSG00000142208/ENSG00000196126/ENSG00000198502/ENSG00000121879/ENSG00000167775/ENSG00000231389/ENSG00000197122/ENSG00000107968/ENSG00000006062/ENSG00000160223/ENSG00000102524	CD274/PDCD1LG2/FYN/HLA-DRA/EFNB3/EFNB1/PTPN11/KIRREL1/LGALS1/AKT1/HLA-DRB1/HLA-DRB5/PIK3CA/CD320/HLA-DPA1/SRC/MAP3K8/MAP3K14/ICOSLG/TNFSF13B	20	7	ENSG00000120217/ENSG00000197646/ENSG00000179295/ENSG00000121879/ENSG00000107968/ENSG00000006062/ENSG00000102524	13	ENSG00000010810/ENSG00000204287/ENSG00000108947/ENSG00000090776/ENSG00000183853/ENSG00000100097/ENSG00000142208/ENSG00000196126/ENSG00000198502/ENSG00000167775/ENSG00000231389/ENSG00000197122/ENSG00000160223
BP	GO:0048013	ephrin receptor signaling pathway	29/4417	86/14266	0.326464	0.999981	ENSG00000196961/ENSG00000010810/ENSG00000184009/ENSG00000075624/ENSG00000176884/ENSG00000108947/ENSG00000090776/ENSG00000179295/ENSG00000117362/ENSG00000106976/ENSG00000138613/ENSG00000080815/ENSG00000196411/ENSG00000182580/ENSG00000130429/ENSG00000183020/ENSG00000174775/ENSG00000160293/ENSG00000137575/ENSG00000141380/ENSG00000145715/ENSG00000102606/ENSG00000143590/ENSG00000142627/ENSG00000197122/ENSG00000160145/ENSG00000134215/ENSG00000169242/ENSG00000176749	AP2A1/FYN/ACTG1/ACTB/GRIN1/EFNB3/EFNB1/PTPN11/APH1A/DNM1/APH1B/PSEN1/EPHB4/EPHB3/ARPC1B/AP2A2/HRAS/VAV2/SDCBP/SS18/RASA1/ARHGEF7/EFNA3/EPHA2/SRC/KALRN/VAV3/EFNA1/CDK5R1	29	8	ENSG00000179295/ENSG00000138613/ENSG00000080815/ENSG00000137575/ENSG00000145715/ENSG00000102606/ENSG00000160145/ENSG00000176749	21	ENSG00000196961/ENSG00000010810/ENSG00000184009/ENSG00000075624/ENSG00000176884/ENSG00000108947/ENSG00000090776/ENSG00000117362/ENSG00000106976/ENSG00000196411/ENSG00000182580/ENSG00000130429/ENSG00000183020/ENSG00000174775/ENSG00000160293/ENSG00000141380/ENSG00000143590/ENSG00000142627/ENSG00000197122/ENSG00000134215/ENSG00000169242
BP	GO:0050777	negative regulation of immune response	37/4417	111/14266	0.326482	0.999981	ENSG00000131408/ENSG00000196352/ENSG00000105329/ENSG00000143507/ENSG00000115318/ENSG00000071889/ENSG00000105372/ENSG00000160703/ENSG00000118503/ENSG00000105639/ENSG00000130303/ENSG00000100292/ENSG00000160685/ENSG00000107874/ENSG00000198791/ENSG00000135870/ENSG00000105298/ENSG00000163565/ENSG00000180900/ENSG00000168685/ENSG00000135046/ENSG00000079134/ENSG00000133710/ENSG00000123609/ENSG00000107758/ENSG00000101665/ENSG00000115602/ENSG00000149131/ENSG00000137033/ENSG00000256660/ENSG00000162711/ENSG00000153283/ENSG00000162746/ENSG00000175899/ENSG00000167207/ENSG00000149295/ENSG00000168542	NR1H2/CD55/TGFB1/DUSP10/LOXL3/FAM3A/RPS19/NLRX1/TNFAIP3/JAK3/BST2/HMOX1/ZBTB7B/CUEDC2/CNOT7/RC3H1/CACTIN/IFI16/SCRIB/IL7R/ANXA1/THOC1/SPINK5/NMI/PPP3CB/SMAD7/IL1RL1/SERPING1/IL33/CLEC12B/NLRP3/CD96/FCRLB/A2M/NOD2/DRD2/COL3A1	37	17	ENSG00000196352/ENSG00000143507/ENSG00000118503/ENSG00000100292/ENSG00000198791/ENSG00000135870/ENSG00000163565/ENSG00000168685/ENSG00000135046/ENSG00000079134/ENSG00000123609/ENSG00000101665/ENSG00000115602/ENSG00000256660/ENSG00000162711/ENSG00000162746/ENSG00000167207	20	ENSG00000131408/ENSG00000105329/ENSG00000115318/ENSG00000071889/ENSG00000105372/ENSG00000160703/ENSG00000105639/ENSG00000130303/ENSG00000160685/ENSG00000107874/ENSG00000105298/ENSG00000180900/ENSG00000133710/ENSG00000107758/ENSG00000149131/ENSG00000137033/ENSG00000153283/ENSG00000175899/ENSG00000149295/ENSG00000168542
BP	GO:0071229	cellular response to acid chemical	58/4417	177/14266	0.326598	0.999981	ENSG00000117318/ENSG00000130164/ENSG00000072310/ENSG00000163347/ENSG00000025039/ENSG00000143322/ENSG00000278540/ENSG00000116954/ENSG00000240583/ENSG00000134057/ENSG00000172819/ENSG00000010810/ENSG00000120738/ENSG00000113742/ENSG00000041982/ENSG00000100968/ENSG00000177058/ENSG00000108821/ENSG00000118762/ENSG00000215021/ENSG00000165802/ENSG00000247596/ENSG00000164692/ENSG00000165029/ENSG00000074219/ENSG00000131759/ENSG00000128052/ENSG00000176974/ENSG00000142208/ENSG00000185122/ENSG00000112655/ENSG00000169981/ENSG00000153823/ENSG00000188186/ENSG00000136826/ENSG00000051523/ENSG00000171132/ENSG00000159459/ENSG00000078401/ENSG00000115596/ENSG00000084636/ENSG00000101412/ENSG00000213445/ENSG00000171522/ENSG00000149212/ENSG00000130816/ENSG00000062282/ENSG00000184058/ENSG00000109270/ENSG00000114251/ENSG00000162409/ENSG00000174233/ENSG00000214575/ENSG00000170962/ENSG00000197122/ENSG00000062524/ENSG00000078725/ENSG00000168542	ID3/LDLR/SREBF1/CLDN1/RRAGD/ABL2/ACACA/RRAGC/AQP1/CCNB1/RARG/FYN/EGR1/CPEB4/TNC/NFATC4/SLC38A9/COL1A1/PKD2/PHB2/NSMF/TWF2/COL1A2/ABCA1/TEAD2/RARA/KDR/SHMT1/AKT1/HSF1/PTK7/ZNF35/PID1/LAMTOR4/KLF4/CYBA/PRKCE/UBR1/EDN1/WNT6/COL16A1/E2F1/SIPA1/PTGER4/SESN3/DNMT1/DGAT2/TBX1/LAMTOR3/WNT5A/PRKAA2/ADCY6/CPEB1/PDGFD/SRC/LTK/BRINP1/COL3A1	58	23	ENSG00000163347/ENSG00000025039/ENSG00000143322/ENSG00000116954/ENSG00000120738/ENSG00000113742/ENSG00000177058/ENSG00000118762/ENSG00000165029/ENSG00000128052/ENSG00000169981/ENSG00000153823/ENSG00000136826/ENSG00000171132/ENSG00000159459/ENSG00000078401/ENSG00000171522/ENSG00000062282/ENSG00000109270/ENSG00000114251/ENSG00000162409/ENSG00000214575/ENSG00000170962	35	ENSG00000117318/ENSG00000130164/ENSG00000072310/ENSG00000278540/ENSG00000240583/ENSG00000134057/ENSG00000172819/ENSG00000010810/ENSG00000041982/ENSG00000100968/ENSG00000108821/ENSG00000215021/ENSG00000165802/ENSG00000247596/ENSG00000164692/ENSG00000074219/ENSG00000131759/ENSG00000176974/ENSG00000142208/ENSG00000185122/ENSG00000112655/ENSG00000188186/ENSG00000051523/ENSG00000115596/ENSG00000084636/ENSG00000101412/ENSG00000213445/ENSG00000149212/ENSG00000130816/ENSG00000184058/ENSG00000174233/ENSG00000197122/ENSG00000062524/ENSG00000078725/ENSG00000168542
BP	GO:0000187	activation of MAPK activity	44/4417	133/14266	0.327577	0.999981	ENSG00000184216/ENSG00000138166/ENSG00000139318/ENSG00000102882/ENSG00000100324/ENSG00000121966/ENSG00000125538/ENSG00000076984/ENSG00000119986/ENSG00000185386/ENSG00000138685/ENSG00000179295/ENSG00000142733/ENSG00000160691/ENSG00000175104/ENSG00000123143/ENSG00000134070/ENSG00000130758/ENSG00000101197/ENSG00000169967/ENSG00000162889/ENSG00000225830/ENSG00000137801/ENSG00000163235/ENSG00000267534/ENSG00000173327/ENSG00000126934/ENSG00000019582/ENSG00000104312/ENSG00000136279/ENSG00000178607/ENSG00000012983/ENSG00000137764/ENSG00000157168/ENSG00000164086/ENSG00000168067/ENSG00000114251/ENSG00000163421/ENSG00000197405/ENSG00000166225/ENSG00000108984/ENSG00000130829/ENSG00000244687/ENSG00000167207	IRAK1/DUSP5/DUSP6/MAPK3/TAB1/CXCR4/IL1B/MAP2K7/AVPI1/MAPK11/FGF2/PTPN11/MAP3K6/SHC1/TRAF6/PKN1/IRAK2/MAP3K10/BIRC7/MAP3K2/MAPKAPK2/ERCC6/THBS1/TGFA/S1PR2/MAP3K11/MAP2K2/CD74/RIPK2/DBNL/ERN1/MAP4K5/MAP2K5/NRG1/DUSP7/MAP4K2/WNT5A/PROK2/C5AR1/FRS2/MAP2K6/DUSP9/UBE2V1/NOD2	44	20	ENSG00000138166/ENSG00000139318/ENSG00000125538/ENSG00000119986/ENSG00000138685/ENSG00000179295/ENSG00000175104/ENSG00000134070/ENSG00000169967/ENSG00000225830/ENSG00000137801/ENSG00000104312/ENSG00000178607/ENSG00000012983/ENSG00000157168/ENSG00000114251/ENSG00000197405/ENSG00000166225/ENSG00000244687/ENSG00000167207	24	ENSG00000184216/ENSG00000102882/ENSG00000100324/ENSG00000121966/ENSG00000076984/ENSG00000185386/ENSG00000142733/ENSG00000160691/ENSG00000123143/ENSG00000130758/ENSG00000101197/ENSG00000162889/ENSG00000163235/ENSG00000267534/ENSG00000173327/ENSG00000126934/ENSG00000019582/ENSG00000136279/ENSG00000137764/ENSG00000164086/ENSG00000168067/ENSG00000163421/ENSG00000108984/ENSG00000130829
BP	GO:1904888	cranial skeletal system development	19/4417	55/14266	0.328372	0.999981	ENSG00000171310/ENSG00000105329/ENSG00000073282/ENSG00000134853/ENSG00000105429/ENSG00000106799/ENSG00000137203/ENSG00000187535/ENSG00000116132/ENSG00000163513/ENSG00000141873/ENSG00000106571/ENSG00000157796/ENSG00000184058/ENSG00000164946/ENSG00000112210/ENSG00000105991/ENSG00000115844/ENSG00000100625	CHST11/TGFB1/TP63/PDGFRA/MEGF8/TGFBR1/TFAP2A/IFT140/PRRX1/TGFBR2/SLC39A3/GLI3/WDR19/TBX1/FREM1/RAB23/HOXA1/DLX2/SIX4	19	8	ENSG00000171310/ENSG00000106799/ENSG00000163513/ENSG00000157796/ENSG00000112210/ENSG00000105991/ENSG00000115844/ENSG00000100625	11	ENSG00000105329/ENSG00000073282/ENSG00000134853/ENSG00000105429/ENSG00000137203/ENSG00000187535/ENSG00000116132/ENSG00000141873/ENSG00000106571/ENSG00000184058/ENSG00000164946
BP	GO:2000756	regulation of peptidyl-lysine acetylation	19/4417	55/14266	0.328372	0.999981	ENSG00000105329/ENSG00000185499/ENSG00000102882/ENSG00000099956/ENSG00000125538/ENSG00000154803/ENSG00000019549/ENSG00000116478/ENSG00000128342/ENSG00000255302/ENSG00000096717/ENSG00000104872/ENSG00000197181/ENSG00000159692/ENSG00000163348/ENSG00000057663/ENSG00000162302/ENSG00000186462/ENSG00000179348	TGFB1/MUC1/MAPK3/SMARCB1/IL1B/FLCN/SNAI2/HDAC1/LIF/EID1/SIRT1/PIH1D1/PIWIL2/CTBP1/PYGO2/ATG5/RPS6KA4/NAP1L2/GATA2	19	7	ENSG00000125538/ENSG00000154803/ENSG00000128342/ENSG00000096717/ENSG00000197181/ENSG00000057663/ENSG00000186462	12	ENSG00000105329/ENSG00000185499/ENSG00000102882/ENSG00000099956/ENSG00000019549/ENSG00000116478/ENSG00000255302/ENSG00000104872/ENSG00000159692/ENSG00000163348/ENSG00000162302/ENSG00000179348
BP	GO:0007596	blood coagulation	94/4417	291/14266	0.32926	0.999981	ENSG00000064961/ENSG00000151012/ENSG00000072062/ENSG00000160999/ENSG00000101335/ENSG00000102882/ENSG00000185022/ENSG00000136244/ENSG00000010810/ENSG00000100345/ENSG00000196924/ENSG00000157680/ENSG00000106211/ENSG00000184009/ENSG00000134853/ENSG00000196415/ENSG00000075624/ENSG00000024422/ENSG00000108821/ENSG00000122861/ENSG00000131187/ENSG00000179295/ENSG00000171608/ENSG00000145214/ENSG00000164692/ENSG00000105851/ENSG00000116478/ENSG00000054179/ENSG00000142208/ENSG00000104368/ENSG00000058866/ENSG00000179588/ENSG00000167397/ENSG00000150995/ENSG00000011422/ENSG00000197632/ENSG00000112658/ENSG00000137801/ENSG00000171132/ENSG00000100605/ENSG00000101017/ENSG00000166189/ENSG00000078401/ENSG00000013016/ENSG00000099937/ENSG00000077942/ENSG00000105825/ENSG00000171988/ENSG00000154127/ENSG00000135596/ENSG00000088256/ENSG00000244734/ENSG00000149091/ENSG00000117525/ENSG00000160293/ENSG00000159176/ENSG00000121879/ENSG00000158856/ENSG00000178188/ENSG00000158773/ENSG00000197461/ENSG00000010278/ENSG00000136267/ENSG00000065357/ENSG00000149131/ENSG00000088387/ENSG00000172500/ENSG00000001561/ENSG00000278828/ENSG00000170962/ENSG00000197122/ENSG00000164251/ENSG00000134215/ENSG00000197943/ENSG00000182185/ENSG00000116266/ENSG00000184500/ENSG00000102780/ENSG00000111863/ENSG00000005961/ENSG00000274750/ENSG00000173083/ENSG00000175899/ENSG00000138741/ENSG00000278272/ENSG00000179348/ENSG00000064201/ENSG00000275714/ENSG00000065675/ENSG00000169946/ENSG00000141448/ENSG00000128271/ENSG00000168542/ENSG00000078098	HMG20B/SLC7A11/PRKACA/SH2B2/MYL9/MAPK3/MAFF/IL6/FYN/MYH9/FLNA/DGKI/HSPB1/ACTG1/PDGFRA/PRTN3/ACTB/EHD2/COL1A1/PLAU/F12/PTPN11/PIK3CD/DGKQ/COL1A2/PIK3CG/HDAC1/ENTPD2/AKT1/PLAT/DGKG/ZFPM1/VKORC1/ITPR1/PLAUR/SERPINB2/SRF/THBS1/PRKCE/ITPK1/CD40/HPS6/EDN1/EHD3/SERPIND1/FBLN1/TFPI2/JMJD1C/UBASH3B/MICAL1/GNA11/HBB/DGKZ/F3/VAV2/CSRP1/PIK3CA/DMTN/SH2B1/USF1/PDGFA/CD9/DGKB/DGKA/SERPING1/DOCK9/FIBP/ENPP4/HIST1H3H/PDGFD/SRC/F2RL1/VAV3/PLCG2/RAD51B/STXBP3/PROS1/DGKH/ADTRP/ITGA2B/HIST1H3E/HPSE/A2M/TRPC3/HIST1H3C/GATA2/TSPAN32/HIST1H3A/PRKCQ/ZFPM2/GATA6/ADORA2A/COL3A1/FAP	94	42	ENSG00000151012/ENSG00000185022/ENSG00000136244/ENSG00000157680/ENSG00000122861/ENSG00000179295/ENSG00000171608/ENSG00000105851/ENSG00000058866/ENSG00000150995/ENSG00000011422/ENSG00000197632/ENSG00000137801/ENSG00000171132/ENSG00000078401/ENSG00000099937/ENSG00000105825/ENSG00000171988/ENSG00000154127/ENSG00000244734/ENSG00000117525/ENSG00000121879/ENSG00000197461/ENSG00000136267/ENSG00000088387/ENSG00000001561/ENSG00000170962/ENSG00000164251/ENSG00000197943/ENSG00000182185/ENSG00000116266/ENSG00000184500/ENSG00000102780/ENSG00000111863/ENSG00000274750/ENSG00000173083/ENSG00000138741/ENSG00000065675/ENSG00000169946/ENSG00000141448/ENSG00000128271/ENSG00000078098	52	ENSG00000064961/ENSG00000072062/ENSG00000160999/ENSG00000101335/ENSG00000102882/ENSG00000010810/ENSG00000100345/ENSG00000196924/ENSG00000106211/ENSG00000184009/ENSG00000134853/ENSG00000196415/ENSG00000075624/ENSG00000024422/ENSG00000108821/ENSG00000131187/ENSG00000145214/ENSG00000164692/ENSG00000116478/ENSG00000054179/ENSG00000142208/ENSG00000104368/ENSG00000179588/ENSG00000167397/ENSG00000112658/ENSG00000100605/ENSG00000101017/ENSG00000166189/ENSG00000013016/ENSG00000077942/ENSG00000135596/ENSG00000088256/ENSG00000149091/ENSG00000160293/ENSG00000159176/ENSG00000158856/ENSG00000178188/ENSG00000158773/ENSG00000010278/ENSG00000065357/ENSG00000149131/ENSG00000172500/ENSG00000278828/ENSG00000197122/ENSG00000134215/ENSG00000005961/ENSG00000175899/ENSG00000278272/ENSG00000179348/ENSG00000064201/ENSG00000275714/ENSG00000168542
BP	GO:0048640	negative regulation of developmental growth	28/4417	83/14266	0.329648	0.999981	ENSG00000001617/ENSG00000185920/ENSG00000138623/ENSG00000160211/ENSG00000143507/ENSG00000006652/ENSG00000185386/ENSG00000101109/ENSG00000043591/ENSG00000185033/ENSG00000127870/ENSG00000151748/ENSG00000047644/ENSG00000163513/ENSG00000108557/ENSG00000130827/ENSG00000164885/ENSG00000113645/ENSG00000068078/ENSG00000168758/ENSG00000105426/ENSG00000133104/ENSG00000114251/ENSG00000053108/ENSG00000176749/ENSG00000095539/ENSG00000140807/ENSG00000112902	SEMA3F/PTCH1/SEMA7A/G6PD/DUSP10/IFRD1/MAPK11/STK4/ADRB1/SEMA4B/RNF6/SAV1/WWC3/TGFBR2/RAI1/PLXNA3/CDK5/WWC1/FGFR3/SEMA4C/PTPRS/SPART/WNT5A/FSTL4/CDK5R1/SEMA4G/NKD1/SEMA5A	28	11	ENSG00000138623/ENSG00000143507/ENSG00000006652/ENSG00000101109/ENSG00000127870/ENSG00000151748/ENSG00000163513/ENSG00000113645/ENSG00000133104/ENSG00000114251/ENSG00000176749	17	ENSG00000001617/ENSG00000185920/ENSG00000160211/ENSG00000185386/ENSG00000043591/ENSG00000185033/ENSG00000047644/ENSG00000108557/ENSG00000130827/ENSG00000164885/ENSG00000068078/ENSG00000168758/ENSG00000105426/ENSG00000053108/ENSG00000095539/ENSG00000140807/ENSG00000112902
BP	GO:0001885	endothelial cell development	18/4417	52/14266	0.3315	0.999981	ENSG00000203883/ENSG00000163347/ENSG00000125968/ENSG00000179776/ENSG00000106991/ENSG00000125538/ENSG00000106397/ENSG00000067182/ENSG00000104067/ENSG00000136280/ENSG00000127314/ENSG00000204301/ENSG00000159167/ENSG00000267534/ENSG00000132702/ENSG00000107263/ENSG00000105426/ENSG00000164251	SOX18/CLDN1/ID1/CDH5/ENG/IL1B/PLOD3/TNFRSF1A/TJP1/CCM2/RAP1B/NOTCH4/STC1/S1PR2/HAPLN2/RAPGEF1/PTPRS/F2RL1	18	6	ENSG00000163347/ENSG00000125538/ENSG00000104067/ENSG00000127314/ENSG00000159167/ENSG00000164251	12	ENSG00000203883/ENSG00000125968/ENSG00000179776/ENSG00000106991/ENSG00000106397/ENSG00000067182/ENSG00000136280/ENSG00000204301/ENSG00000267534/ENSG00000132702/ENSG00000107263/ENSG00000105426
BP	GO:0032922	circadian regulation of gene expression	18/4417	52/14266	0.3315	0.999981	ENSG00000179222/ENSG00000064300/ENSG00000180530/ENSG00000069667/ENSG00000182979/ENSG00000140464/ENSG00000115738/ENSG00000198380/ENSG00000172531/ENSG00000198900/ENSG00000179094/ENSG00000116478/ENSG00000151014/ENSG00000096717/ENSG00000147162/ENSG00000108557/ENSG00000205213/ENSG00000149295	MAGED1/NGFR/NRIP1/RORA/MTA1/PML/ID2/GFPT1/PPP1CA/TOP1/PER1/HDAC1/NOCT/SIRT1/OGT/RAI1/LGR4/DRD2	18	8	ENSG00000064300/ENSG00000180530/ENSG00000069667/ENSG00000198380/ENSG00000198900/ENSG00000151014/ENSG00000096717/ENSG00000147162	10	ENSG00000179222/ENSG00000182979/ENSG00000140464/ENSG00000115738/ENSG00000172531/ENSG00000179094/ENSG00000116478/ENSG00000108557/ENSG00000205213/ENSG00000149295
BP	GO:0032355	response to estradiol	35/4417	105/14266	0.332767	0.999981	ENSG00000109846/ENSG00000113721/ENSG00000185920/ENSG00000105329/ENSG00000180530/ENSG00000103175/ENSG00000124151/ENSG00000073756/ENSG00000108821/ENSG00000134954/ENSG00000110092/ENSG00000071655/ENSG00000115457/ENSG00000179218/ENSG00000131759/ENSG00000180914/ENSG00000185122/ENSG00000002330/ENSG00000164305/ENSG00000167136/ENSG00000130429/ENSG00000084207/ENSG00000088205/ENSG00000164120/ENSG00000101439/ENSG00000135046/ENSG00000145386/ENSG00000101144/ENSG00000163794/ENSG00000115353/ENSG00000102996/ENSG00000125510/ENSG00000187486/ENSG00000172379/ENSG00000265972	CRYAB/PDGFRB/PTCH1/TGFB1/NRIP1/WFDC1/NCOA3/PTGS2/COL1A1/ETS1/CCND1/MBD3/IGFBP2/CALR/RARA/OXTR/HSF1/BAD/CASP3/ENDOG/ARPC1B/GSTP1/DDX18/HPGD/CST3/ANXA1/CCNA2/BMP7/UCN/TACR1/MMP15/OPRL1/KCNJ11/ARNT2/TXNIP	35	11	ENSG00000180530/ENSG00000124151/ENSG00000073756/ENSG00000134954/ENSG00000110092/ENSG00000180914/ENSG00000164305/ENSG00000088205/ENSG00000135046/ENSG00000101144/ENSG00000187486	24	ENSG00000109846/ENSG00000113721/ENSG00000185920/ENSG00000105329/ENSG00000103175/ENSG00000108821/ENSG00000071655/ENSG00000115457/ENSG00000179218/ENSG00000131759/ENSG00000185122/ENSG00000002330/ENSG00000167136/ENSG00000130429/ENSG00000084207/ENSG00000164120/ENSG00000101439/ENSG00000145386/ENSG00000163794/ENSG00000115353/ENSG00000102996/ENSG00000125510/ENSG00000172379/ENSG00000265972
BP	GO:0051924	regulation of calcium ion transport	62/4417	190/14266	0.333567	0.999981	ENSG00000162430/ENSG00000113721/ENSG00000105329/ENSG00000072062/ENSG00000103888/ENSG00000173805/ENSG00000010810/ENSG00000160211/ENSG00000164949/ENSG00000167535/ENSG00000176884/ENSG00000140464/ENSG00000073756/ENSG00000100739/ENSG00000118762/ENSG00000154096/ENSG00000164266/ENSG00000165912/ENSG00000100300/ENSG00000160014/ENSG00000126803/ENSG00000171873/ENSG00000197535/ENSG00000105851/ENSG00000102081/ENSG00000149596/ENSG00000159167/ENSG00000051523/ENSG00000171132/ENSG00000097007/ENSG00000155962/ENSG00000132376/ENSG00000171867/ENSG00000114353/ENSG00000013016/ENSG00000154127/ENSG00000119782/ENSG00000184381/ENSG00000102879/ENSG00000103942/ENSG00000148834/ENSG00000087258/ENSG00000057663/ENSG00000163794/ENSG00000198626/ENSG00000177685/ENSG00000187688/ENSG00000213366/ENSG00000152413/ENSG00000178623/ENSG00000165091/ENSG00000196632/ENSG00000197943/ENSG00000166592/ENSG00000125510/ENSG00000101188/ENSG00000121905/ENSG00000171791/ENSG00000198835/ENSG00000138741/ENSG00000128271/ENSG00000149295	SELENON/PDGFRB/TGFB1/PRKACA/CEMIP/HAP1/FYN/G6PD/GEM/CACNB3/GRIN1/PML/PTGS2/BDKRB1/PKD2/THY1/SPINK1/PACSIN3/TSPO/CALM3/HSPA2/ADRA1D/MYO5A/PIK3CG/FMR1/JPH2/STC1/CYBA/PRKCE/ABL1/CLIC2/INPP5K/PRNP/GNAI2/EHD3/UBASH3B/FKBP1B/PLA2G6/CORO1A/HOMER2/GSTO1/GNAO1/ATG5/UCN/RYR2/CRACR2B/TRPV2/GSTM2/HOMER1/GPR35/TMC1/WNK3/PLCG2/RRAD/OPRL1/NTSR1/HPCA/BCL2/GJC2/TRPC3/ADORA2A/DRD2	62	27	ENSG00000173805/ENSG00000164949/ENSG00000073756/ENSG00000100739/ENSG00000118762/ENSG00000164266/ENSG00000197535/ENSG00000105851/ENSG00000102081/ENSG00000159167/ENSG00000171132/ENSG00000155962/ENSG00000154127/ENSG00000103942/ENSG00000148834/ENSG00000057663/ENSG00000198626/ENSG00000152413/ENSG00000178623/ENSG00000165091/ENSG00000196632/ENSG00000197943/ENSG00000166592/ENSG00000101188/ENSG00000171791/ENSG00000138741/ENSG00000128271	35	ENSG00000162430/ENSG00000113721/ENSG00000105329/ENSG00000072062/ENSG00000103888/ENSG00000010810/ENSG00000160211/ENSG00000167535/ENSG00000176884/ENSG00000140464/ENSG00000154096/ENSG00000165912/ENSG00000100300/ENSG00000160014/ENSG00000126803/ENSG00000171873/ENSG00000149596/ENSG00000051523/ENSG00000097007/ENSG00000132376/ENSG00000171867/ENSG00000114353/ENSG00000013016/ENSG00000119782/ENSG00000184381/ENSG00000102879/ENSG00000087258/ENSG00000163794/ENSG00000177685/ENSG00000187688/ENSG00000213366/ENSG00000125510/ENSG00000121905/ENSG00000198835/ENSG00000149295
BP	GO:0001889	liver development	42/4417	127/14266	0.333708	0.999981	ENSG00000163347/ENSG00000185920/ENSG00000105329/ENSG00000172819/ENSG00000196562/ENSG00000165891/ENSG00000008710/ENSG00000111087/ENSG00000164442/ENSG00000118762/ENSG00000110092/ENSG00000118503/ENSG00000131759/ENSG00000100889/ENSG00000100292/ENSG00000114315/ENSG00000128951/ENSG00000169174/ENSG00000136327/ENSG00000087586/ENSG00000105193/ENSG00000148400/ENSG00000117707/ENSG00000128309/ENSG00000105516/ENSG00000106571/ENSG00000135046/ENSG00000117676/ENSG00000198563/ENSG00000072163/ENSG00000197724/ENSG00000121879/ENSG00000151552/ENSG00000176890/ENSG00000175567/ENSG00000245848/ENSG00000023287/ENSG00000151461/ENSG00000105699/ENSG00000169856/ENSG00000070669/ENSG00000141448	CLDN1/PTCH1/TGFB1/RARG/SULF2/E2F7/PKD1/GLI1/CITED2/PKD2/CCND1/TNFAIP3/RARA/PCK2/HMOX1/HES1/DUT/PCSK9/NKX2-8/AURKA/RPS16/NOTCH1/PROX1/MPST/DBP/GLI3/ANXA1/RPS6KA1/DDX39B/LIMS2/PHF2/PIK3CA/QDPR/TYMS/UCP2/CEBPA/RB1CC1/UPF2/LSR/ONECUT1/ASNS/GATA6	42	16	ENSG00000163347/ENSG00000165891/ENSG00000164442/ENSG00000118762/ENSG00000110092/ENSG00000118503/ENSG00000100292/ENSG00000117707/ENSG00000135046/ENSG00000198563/ENSG00000121879/ENSG00000151552/ENSG00000023287/ENSG00000151461/ENSG00000169856/ENSG00000141448	26	ENSG00000185920/ENSG00000105329/ENSG00000172819/ENSG00000196562/ENSG00000008710/ENSG00000111087/ENSG00000131759/ENSG00000100889/ENSG00000114315/ENSG00000128951/ENSG00000169174/ENSG00000136327/ENSG00000087586/ENSG00000105193/ENSG00000148400/ENSG00000128309/ENSG00000105516/ENSG00000106571/ENSG00000117676/ENSG00000072163/ENSG00000197724/ENSG00000176890/ENSG00000175567/ENSG00000245848/ENSG00000105699/ENSG00000070669
BP	GO:0038083	peptidyl-tyrosine autophosphorylation	17/4417	49/14266	0.334688	0.999981	ENSG00000204580/ENSG00000143322/ENSG00000102882/ENSG00000061938/ENSG00000010810/ENSG00000182511/ENSG00000105639/ENSG00000105397/ENSG00000128052/ENSG00000047936/ENSG00000097007/ENSG00000007264/ENSG00000178568/ENSG00000155926/ENSG00000197122/ENSG00000060140/ENSG00000159640	DDR1/ABL2/MAPK3/TNK2/FYN/FES/JAK3/TYK2/KDR/ROS1/ABL1/MATK/ERBB4/SLA/SRC/STYK1/ACE	17	7	ENSG00000143322/ENSG00000128052/ENSG00000047936/ENSG00000007264/ENSG00000178568/ENSG00000155926/ENSG00000060140	10	ENSG00000204580/ENSG00000102882/ENSG00000061938/ENSG00000010810/ENSG00000182511/ENSG00000105639/ENSG00000105397/ENSG00000097007/ENSG00000197122/ENSG00000159640
BP	GO:0042073	intraciliary transport	17/4417	49/14266	0.334688	0.999981	ENSG00000131437/ENSG00000083312/ENSG00000187535/ENSG00000156313/ENSG00000176101/ENSG00000105948/ENSG00000163913/ENSG00000109083/ENSG00000157796/ENSG00000187240/ENSG00000117155/ENSG00000204104/ENSG00000112144/ENSG00000141577/ENSG00000032742/ENSG00000119333/ENSG00000138036	KIF3A/TNPO1/IFT140/RPGR/SSNA1/TTC26/IFT122/IFT20/WDR19/DYNC2H1/SSX2IP/TRAF3IP1/ICK/CEP131/IFT88/WDR34/DYNC2LI1	17	11	ENSG00000131437/ENSG00000083312/ENSG00000156313/ENSG00000105948/ENSG00000109083/ENSG00000157796/ENSG00000187240/ENSG00000117155/ENSG00000204104/ENSG00000032742/ENSG00000138036	6	ENSG00000187535/ENSG00000176101/ENSG00000163913/ENSG00000112144/ENSG00000141577/ENSG00000119333
BP	GO:0048168	regulation of neuronal synaptic plasticity	17/4417	49/14266	0.334688	0.999981	ENSG00000171992/ENSG00000175471/ENSG00000176884/ENSG00000165802/ENSG00000177380/ENSG00000105649/ENSG00000058335/ENSG00000198722/ENSG00000174775/ENSG00000122877/ENSG00000251322/ENSG00000132535/ENSG00000113758/ENSG00000160307/ENSG00000102003/ENSG00000160145/ENSG00000149295	SYNPO/MCTP1/GRIN1/NSMF/PPFIA3/RAB3A/RASGRF1/UNC13B/HRAS/EGR2/SHANK3/DLG4/DBN1/S100B/SYP/KALRN/DRD2	17	5	ENSG00000175471/ENSG00000058335/ENSG00000198722/ENSG00000122877/ENSG00000160145	12	ENSG00000171992/ENSG00000176884/ENSG00000165802/ENSG00000177380/ENSG00000105649/ENSG00000174775/ENSG00000251322/ENSG00000132535/ENSG00000113758/ENSG00000160307/ENSG00000102003/ENSG00000149295
BP	GO:1901068	guanosine-containing compound metabolic process	17/4417	49/14266	0.334688	0.999981	ENSG00000140598/ENSG00000106348/ENSG00000100226/ENSG00000108852/ENSG00000103024/ENSG00000119729/ENSG00000133805/ENSG00000103202/ENSG00000180900/ENSG00000178035/ENSG00000132535/ENSG00000082458/ENSG00000112210/ENSG00000081026/ENSG00000161647/ENSG00000243678/ENSG00000075643	EFL1/IMPDH1/GTPBP1/MPP2/NME3/RHOQ/AMPD3/NME4/SCRIB/IMPDH2/DLG4/DLG3/RAB23/MAGI3/MPP3/NME2/MOCOS	17	6	ENSG00000140598/ENSG00000133805/ENSG00000112210/ENSG00000161647/ENSG00000243678/ENSG00000075643	11	ENSG00000106348/ENSG00000100226/ENSG00000108852/ENSG00000103024/ENSG00000119729/ENSG00000103202/ENSG00000180900/ENSG00000178035/ENSG00000132535/ENSG00000082458/ENSG00000081026
BP	GO:0002040	sprouting angiogenesis	34/4417	102/14266	0.336014	0.999981	ENSG00000179776/ENSG00000061273/ENSG00000139567/ENSG00000165891/ENSG00000064300/ENSG00000092421/ENSG00000048052/ENSG00000073756/ENSG00000108840/ENSG00000126785/ENSG00000138685/ENSG00000161638/ENSG00000020181/ENSG00000100292/ENSG00000248329/ENSG00000128052/ENSG00000196411/ENSG00000112658/ENSG00000007968/ENSG00000137801/ENSG00000136826/ENSG00000097007/ENSG00000198909/ENSG00000148400/ENSG00000063245/ENSG00000135046/ENSG00000137764/ENSG00000140945/ENSG00000164283/ENSG00000114209/ENSG00000164619/ENSG00000138131/ENSG00000198435/ENSG00000112902	CDH5/HDAC7/ACVRL1/E2F7/NGFR/SEMA6A/HDAC9/PTGS2/HDAC5/RHOJ/FGF2/ITGA5/ADGRA2/HMOX1/APELA/KDR/EPHB4/SRF/E2F2/THBS1/KLF4/ABL1/MAP3K3/NOTCH1/EPN1/ANXA1/MAP2K5/CDH13/ESM1/PDCD10/BMPER/LOXL4/NRARP/SEMA5A	34	15	ENSG00000165891/ENSG00000064300/ENSG00000048052/ENSG00000073756/ENSG00000138685/ENSG00000100292/ENSG00000128052/ENSG00000137801/ENSG00000136826/ENSG00000135046/ENSG00000140945/ENSG00000164283/ENSG00000114209/ENSG00000164619/ENSG00000198435	19	ENSG00000179776/ENSG00000061273/ENSG00000139567/ENSG00000092421/ENSG00000108840/ENSG00000126785/ENSG00000161638/ENSG00000020181/ENSG00000248329/ENSG00000196411/ENSG00000112658/ENSG00000007968/ENSG00000097007/ENSG00000198909/ENSG00000148400/ENSG00000063245/ENSG00000137764/ENSG00000138131/ENSG00000112902
BP	GO:0009306	protein secretion	147/4417	460/14266	0.336216	0.999981	ENSG00000131408/ENSG00000162337/ENSG00000072310/ENSG00000115008/ENSG00000172794/ENSG00000049249/ENSG00000182985/ENSG00000146072/ENSG00000120217/ENSG00000169992/ENSG00000141959/ENSG00000105329/ENSG00000110218/ENSG00000105088/ENSG00000170458/ENSG00000003056/ENSG00000102882/ENSG00000136244/ENSG00000112033/ENSG00000155660/ENSG00000111199/ENSG00000224051/ENSG00000198805/ENSG00000125538/ENSG00000114861/ENSG00000151729/ENSG00000076201/ENSG00000140464/ENSG00000213465/ENSG00000186472/ENSG00000166128/ENSG00000114739/ENSG00000185386/ENSG00000196083/ENSG00000068001/ENSG00000149577/ENSG00000136999/ENSG00000179295/ENSG00000104518/ENSG00000163568/ENSG00000135829/ENSG00000103490/ENSG00000182054/ENSG00000175104/ENSG00000136689/ENSG00000028277/ENSG00000174953/ENSG00000171951/ENSG00000165029/ENSG00000197535/ENSG00000088888/ENSG00000100889/ENSG00000116478/ENSG00000119927/ENSG00000221926/ENSG00000175906/ENSG00000163623/ENSG00000117385/ENSG00000150995/ENSG00000002330/ENSG00000105649/ENSG00000185236/ENSG00000135821/ENSG00000174672/ENSG00000132718/ENSG00000171132/ENSG00000169213/ENSG00000174125/ENSG00000097007/ENSG00000131899/ENSG00000101017/ENSG00000107201/ENSG00000148400/ENSG00000198722/ENSG00000065615/ENSG00000080298/ENSG00000122862/ENSG00000169100/ENSG00000143457/ENSG00000186470/ENSG00000119782/ENSG00000163032/ENSG00000184381/ENSG00000145777/ENSG00000181789/ENSG00000205542/ENSG00000214274/ENSG00000113615/ENSG00000104312/ENSG00000054148/ENSG00000159363/ENSG00000205213/ENSG00000073350/ENSG00000148677/ENSG00000102225/ENSG00000129667/ENSG00000135046/ENSG00000171522/ENSG00000189403/ENSG00000170759/ENSG00000090989/ENSG00000138073/ENSG00000168993/ENSG00000197562/ENSG00000158856/ENSG00000057663/ENSG00000156515/ENSG00000115414/ENSG00000175445/ENSG00000163702/ENSG00000171928/ENSG00000107758/ENSG00000170837/ENSG00000107560/ENSG00000114251/ENSG00000090565/ENSG00000142082/ENSG00000175567/ENSG00000115602/ENSG00000116815/ENSG00000197122/ENSG00000164251/ENSG00000167964/ENSG00000164506/ENSG00000103227/ENSG00000103174/ENSG00000137033/ENSG00000133048/ENSG00000187486/ENSG00000116266/ENSG00000158445/ENSG00000162711/ENSG00000113231/ENSG00000137802/ENSG00000184163/ENSG00000146469/ENSG00000153064/ENSG00000163083/ENSG00000167207/ENSG00000174130/ENSG00000056736/ENSG00000125879/ENSG00000128271/ENSG00000149295/ENSG00000174123/ENSG00000102524/ENSG00000128564	NR1H2/LRP5/SREBF1/IL1A/RAB37/TNFRSF9/CADM1/TNFRSF21/CD274/NLGN2/PFKL/TGFB1/PANX1/OLFM2/CD14/M6PR/MAPK3/IL6/PPARD/PDIA4/TRPV4/CPTP/PNP/IL1B/FOXP1/SLC25A4/PTPN23/PML/ARL2/PCLO/RAB8B/ACVR2B/MAPK11/IL1RAP/HYAL2/SIDT2/NOV/PTPN11/GSDMD/AIM2/DHX9/PYCARD/IDH2/TRAF6/IL1RN/POU2F2/DHX36/SCG2/ABCA1/MYO5A/MAVS/PCK2/HDAC1/GPAM/TRIM16/ARL4D/NKX6-1/P3H1/ITPR1/BAD/RAB3A/RAB11B/GLUL/BRSK2/SYT11/PRKCE/RAB3B/TLR1/ABL1/LLGL1/CD40/DDX58/NOTCH1/UNC13B/CYB5R4/RFX3/SRGN/SLC25A6/GOLPH3L/BTN3A2/FKBP1B/VSNL1/PLA2G6/TSLP/COPG1/TMSB4X/ANG/SEC24A/RIPK2/PHPT1/ATP13A2/LGR4/LLGL2/ANKRD1/CDK16/RHBDF2/ANXA1/PTGER4/HMGB1/KIF5B/EXOC1/PREB/CPLX1/RAB40C/DMTN/ATG5/HK1/FN1/LPL/IL17RC/TVP23B/PPP3CB/GPR27/RAB11FIP2/WNT5A/RAB11FIP3/SIRT3/UCP2/IL1RL1/CD58/SRC/F2RL1/RAB26/STXBP5/LMF1/NAGPA/IL33/CHI3L1/KCNJ11/STXBP3/KCNB1/NLRP3/PDE8B/MAPKBP1/C1QTNF12/VIP/BANK1/INHBB/NOD2/TLR6/IL17RB/OTOR/ADORA2A/DRD2/TLR10/TNFSF13B/VGF	147	66	ENSG00000115008/ENSG00000049249/ENSG00000182985/ENSG00000120217/ENSG00000110218/ENSG00000003056/ENSG00000136244/ENSG00000198805/ENSG00000125538/ENSG00000151729/ENSG00000186472/ENSG00000166128/ENSG00000114739/ENSG00000196083/ENSG00000136999/ENSG00000179295/ENSG00000163568/ENSG00000135829/ENSG00000175104/ENSG00000136689/ENSG00000028277/ENSG00000174953/ENSG00000171951/ENSG00000165029/ENSG00000197535/ENSG00000119927/ENSG00000175906/ENSG00000150995/ENSG00000132718/ENSG00000171132/ENSG00000169213/ENSG00000174125/ENSG00000107201/ENSG00000198722/ENSG00000065615/ENSG00000080298/ENSG00000122862/ENSG00000143457/ENSG00000145777/ENSG00000113615/ENSG00000104312/ENSG00000148677/ENSG00000135046/ENSG00000171522/ENSG00000170759/ENSG00000090989/ENSG00000057663/ENSG00000171928/ENSG00000107560/ENSG00000114251/ENSG00000115602/ENSG00000116815/ENSG00000164251/ENSG00000164506/ENSG00000187486/ENSG00000116266/ENSG00000162711/ENSG00000184163/ENSG00000146469/ENSG00000153064/ENSG00000167207/ENSG00000174130/ENSG00000128271/ENSG00000174123/ENSG00000102524/ENSG00000128564	81	ENSG00000131408/ENSG00000162337/ENSG00000072310/ENSG00000172794/ENSG00000146072/ENSG00000169992/ENSG00000141959/ENSG00000105329/ENSG00000105088/ENSG00000170458/ENSG00000102882/ENSG00000112033/ENSG00000155660/ENSG00000111199/ENSG00000224051/ENSG00000114861/ENSG00000076201/ENSG00000140464/ENSG00000213465/ENSG00000185386/ENSG00000068001/ENSG00000149577/ENSG00000104518/ENSG00000103490/ENSG00000182054/ENSG00000088888/ENSG00000100889/ENSG00000116478/ENSG00000221926/ENSG00000163623/ENSG00000117385/ENSG00000002330/ENSG00000105649/ENSG00000185236/ENSG00000135821/ENSG00000174672/ENSG00000097007/ENSG00000131899/ENSG00000101017/ENSG00000148400/ENSG00000169100/ENSG00000186470/ENSG00000119782/ENSG00000163032/ENSG00000184381/ENSG00000181789/ENSG00000205542/ENSG00000214274/ENSG00000054148/ENSG00000159363/ENSG00000205213/ENSG00000073350/ENSG00000102225/ENSG00000129667/ENSG00000189403/ENSG00000138073/ENSG00000168993/ENSG00000197562/ENSG00000158856/ENSG00000156515/ENSG00000115414/ENSG00000175445/ENSG00000163702/ENSG00000107758/ENSG00000170837/ENSG00000090565/ENSG00000142082/ENSG00000175567/ENSG00000197122/ENSG00000167964/ENSG00000103227/ENSG00000103174/ENSG00000137033/ENSG00000133048/ENSG00000158445/ENSG00000113231/ENSG00000137802/ENSG00000163083/ENSG00000056736/ENSG00000125879/ENSG00000149295
BP	GO:0016570	histone modification	136/4417	425/14266	0.336532	0.999981	ENSG00000072310/ENSG00000149948/ENSG00000064961/ENSG00000061273/ENSG00000163930/ENSG00000105329/ENSG00000134057/ENSG00000185499/ENSG00000102882/ENSG00000168453/ENSG00000100034/ENSG00000124151/ENSG00000099956/ENSG00000125538/ENSG00000182979/ENSG00000204356/ENSG00000048052/ENSG00000178999/ENSG00000149480/ENSG00000094631/ENSG00000141756/ENSG00000111642/ENSG00000142619/ENSG00000108840/ENSG00000154803/ENSG00000272333/ENSG00000135655/ENSG00000172534/ENSG00000071655/ENSG00000171148/ENSG00000071243/ENSG00000099381/ENSG00000104885/ENSG00000143033/ENSG00000068903/ENSG00000123143/ENSG00000019549/ENSG00000119403/ENSG00000179094/ENSG00000116478/ENSG00000102081/ENSG00000221926/ENSG00000128342/ENSG00000114982/ENSG00000171720/ENSG00000121579/ENSG00000101945/ENSG00000133895/ENSG00000043143/ENSG00000183495/ENSG00000011485/ENSG00000147050/ENSG00000158290/ENSG00000255302/ENSG00000162601/ENSG00000187778/ENSG00000127663/ENSG00000087586/ENSG00000105556/ENSG00000096717/ENSG00000143499/ENSG00000104872/ENSG00000198728/ENSG00000109111/ENSG00000106400/ENSG00000197181/ENSG00000159692/ENSG00000163517/ENSG00000112511/ENSG00000006459/ENSG00000147162/ENSG00000163104/ENSG00000180628/ENSG00000125484/ENSG00000061455/ENSG00000171988/ENSG00000168395/ENSG00000141510/ENSG00000134371/ENSG00000136807/ENSG00000163348/ENSG00000142453/ENSG00000107643/ENSG00000132600/ENSG00000198160/ENSG00000145386/ENSG00000143258/ENSG00000006712/ENSG00000156374/ENSG00000103510/ENSG00000114670/ENSG00000110851/ENSG00000136169/ENSG00000117222/ENSG00000185515/ENSG00000131845/ENSG00000197724/ENSG00000151287/ENSG00000171606/ENSG00000130816/ENSG00000126457/ENSG00000158711/ENSG00000273604/ENSG00000057663/ENSG00000163794/ENSG00000147133/ENSG00000204371/ENSG00000120616/ENSG00000162302/ENSG00000158161/ENSG00000100916/ENSG00000164169/ENSG00000112983/ENSG00000117000/ENSG00000162409/ENSG00000142082/ENSG00000057935/ENSG00000108799/ENSG00000186462/ENSG00000196284/ENSG00000128510/ENSG00000124575/ENSG00000139618/ENSG00000138738/ENSG00000131771/ENSG00000133247/ENSG00000080603/ENSG00000165097/ENSG00000186280/ENSG00000187605/ENSG00000032219/ENSG00000179348/ENSG00000163635/ENSG00000184357/ENSG00000105146/ENSG00000116254	SREBF1/HMGA2/HMG20B/HDAC7/BAP1/TGFB1/CCNB1/MUC1/MAPK3/HR/PPM1F/NCOA3/SMARCB1/IL1B/MTA1/NELFE/HDAC9/AURKB/MTA2/HDAC6/FKBP10/CHD4/PADI3/HDAC5/FLCN/KMT2B/USP15/HCFC1/MBD3/TADA3/ING3/SETD1A/DOT1L/MTF2/SIRT2/PKN1/SNAI2/PHF19/PER1/HDAC1/FMR1/TRIM16/LIF/KANSL3/HDAC3/NAA50/SUV39H1/MEN1/JADE2/EP400/PPP5C/KDM6A/CUL4B/EID1/MYSM1/MCRS1/KDM4B/AURKA/MIER2/SIRT1/SMYD2/PIH1D1/LDB1/SUPT6H/ZNHIT1/PIWIL2/CTBP1/HDAC11/PHF1/KDM7A/OGT/SMARCAD1/PCGF5/GTF3C4/PRDM6/JMJD1C/ING5/TP53/CDC73/CDK9/PYGO2/CARM1/MAPK8/PRMT7/MIER1/CCNA2/USP21/PAF1/PCGF6/KAT8/NEK11/PRDM4/SETDB2/RBBP5/BRCC3/ZNF304/PHF2/TEX30/ZNF274/DNMT1/PRMT1/ELK4/EPOP/ATG5/UCN/TAF1/EHMT2/EPC1/RPS6KA4/EYA3/BRMS1L/PRMT9/BRD8/RLF/PRKAA2/SIRT3/MTA3/EZH1/NAP1L2/SUPT3H/CPA4/HIST1H1D/BRCA2/PRDM5/PPP1R1B/KMT5C/SRCAP/KDM1B/KDM4D/TET3/ARID4A/GATA2/ATXN7/HIST1H1B/AURKC/CHD5	136	53	ENSG00000149948/ENSG00000124151/ENSG00000125538/ENSG00000048052/ENSG00000154803/ENSG00000135655/ENSG00000071243/ENSG00000143033/ENSG00000102081/ENSG00000128342/ENSG00000121579/ENSG00000147050/ENSG00000158290/ENSG00000162601/ENSG00000096717/ENSG00000197181/ENSG00000006459/ENSG00000147162/ENSG00000163104/ENSG00000180628/ENSG00000125484/ENSG00000171988/ENSG00000134371/ENSG00000107643/ENSG00000198160/ENSG00000156374/ENSG00000114670/ENSG00000110851/ENSG00000136169/ENSG00000117222/ENSG00000185515/ENSG00000131845/ENSG00000151287/ENSG00000171606/ENSG00000158711/ENSG00000057663/ENSG00000147133/ENSG00000120616/ENSG00000100916/ENSG00000164169/ENSG00000117000/ENSG00000162409/ENSG00000108799/ENSG00000186462/ENSG00000196284/ENSG00000128510/ENSG00000139618/ENSG00000138738/ENSG00000165097/ENSG00000186280/ENSG00000187605/ENSG00000032219/ENSG00000105146	83	ENSG00000072310/ENSG00000064961/ENSG00000061273/ENSG00000163930/ENSG00000105329/ENSG00000134057/ENSG00000185499/ENSG00000102882/ENSG00000168453/ENSG00000100034/ENSG00000099956/ENSG00000182979/ENSG00000204356/ENSG00000178999/ENSG00000149480/ENSG00000094631/ENSG00000141756/ENSG00000111642/ENSG00000142619/ENSG00000108840/ENSG00000272333/ENSG00000172534/ENSG00000071655/ENSG00000171148/ENSG00000099381/ENSG00000104885/ENSG00000068903/ENSG00000123143/ENSG00000019549/ENSG00000119403/ENSG00000179094/ENSG00000116478/ENSG00000221926/ENSG00000114982/ENSG00000171720/ENSG00000101945/ENSG00000133895/ENSG00000043143/ENSG00000183495/ENSG00000011485/ENSG00000255302/ENSG00000187778/ENSG00000127663/ENSG00000087586/ENSG00000105556/ENSG00000143499/ENSG00000104872/ENSG00000198728/ENSG00000109111/ENSG00000106400/ENSG00000159692/ENSG00000163517/ENSG00000112511/ENSG00000061455/ENSG00000168395/ENSG00000141510/ENSG00000136807/ENSG00000163348/ENSG00000142453/ENSG00000132600/ENSG00000145386/ENSG00000143258/ENSG00000006712/ENSG00000103510/ENSG00000197724/ENSG00000130816/ENSG00000126457/ENSG00000273604/ENSG00000163794/ENSG00000204371/ENSG00000162302/ENSG00000158161/ENSG00000112983/ENSG00000142082/ENSG00000057935/ENSG00000124575/ENSG00000131771/ENSG00000133247/ENSG00000080603/ENSG00000179348/ENSG00000163635/ENSG00000184357/ENSG00000116254
BP	GO:0007611	learning or memory	67/4417	206/14266	0.337117	0.999981	ENSG00000130164/ENSG00000131094/ENSG00000079432/ENSG00000171992/ENSG00000010810/ENSG00000157680/ENSG00000176884/ENSG00000073756/ENSG00000177030/ENSG00000126351/ENSG00000272333/ENSG00000107984/ENSG00000137868/ENSG00000148730/ENSG00000110492/ENSG00000134259/ENSG00000146938/ENSG00000161638/ENSG00000180914/ENSG00000080815/ENSG00000157764/ENSG00000124140/ENSG00000138138/ENSG00000109083/ENSG00000112658/ENSG00000198908/ENSG00000161642/ENSG00000164305/ENSG00000058335/ENSG00000064687/ENSG00000008735/ENSG00000146216/ENSG00000094914/ENSG00000171867/ENSG00000196639/ENSG00000138031/ENSG00000184381/ENSG00000077943/ENSG00000108443/ENSG00000117411/ENSG00000122877/ENSG00000164885/ENSG00000251322/ENSG00000103034/ENSG00000176697/ENSG00000132535/ENSG00000197045/ENSG00000196743/ENSG00000169220/ENSG00000163794/ENSG00000115353/ENSG00000185900/ENSG00000107758/ENSG00000177963/ENSG00000110881/ENSG00000160307/ENSG00000159082/ENSG00000160145/ENSG00000124406/ENSG00000131771/ENSG00000101188/ENSG00000182621/ENSG00000078725/ENSG00000163064/ENSG00000128573/ENSG00000164742/ENSG00000149295	LDLR/C1QL1/CIC/SYNPO/FYN/DGKI/GRIN1/PTGS2/DEAF1/THRA/KMT2B/DKK1/STRA6/EIF4EBP2/MDK/NGF/NLGN4X/ITGA5/OXTR/PSEN1/BRAF/SLC12A5/ATAD1/IFT20/SRF/BHLHB9/ZNF385A/CASP3/RASGRF1/ABCA7/MAPK8IP2/TTBK1/AAAS/PRNP/HRH1/ADCY3/PLA2G6/ITGA8/RPS6KB1/B4GALT2/EGR2/CDK5/SHANK3/NDRG4/BDNF/DLG4/GMFB/GM2A/RGS14/UCN/TACR1/POMK/PPP3CB/RIC8A/ASIC1/S100B/SYNJ1/KALRN/ATP8A1/PPP1R1B/NTSR1/PLCB1/BRINP1/EN1/FOXP2/ADCY1/DRD2	67	24	ENSG00000157680/ENSG00000073756/ENSG00000134259/ENSG00000180914/ENSG00000080815/ENSG00000157764/ENSG00000138138/ENSG00000109083/ENSG00000198908/ENSG00000164305/ENSG00000058335/ENSG00000146216/ENSG00000196639/ENSG00000108443/ENSG00000122877/ENSG00000197045/ENSG00000185900/ENSG00000159082/ENSG00000160145/ENSG00000124406/ENSG00000101188/ENSG00000182621/ENSG00000128573/ENSG00000164742	43	ENSG00000130164/ENSG00000131094/ENSG00000079432/ENSG00000171992/ENSG00000010810/ENSG00000176884/ENSG00000177030/ENSG00000126351/ENSG00000272333/ENSG00000107984/ENSG00000137868/ENSG00000148730/ENSG00000110492/ENSG00000146938/ENSG00000161638/ENSG00000124140/ENSG00000112658/ENSG00000161642/ENSG00000064687/ENSG00000008735/ENSG00000094914/ENSG00000171867/ENSG00000138031/ENSG00000184381/ENSG00000077943/ENSG00000117411/ENSG00000164885/ENSG00000251322/ENSG00000103034/ENSG00000176697/ENSG00000132535/ENSG00000196743/ENSG00000169220/ENSG00000163794/ENSG00000115353/ENSG00000107758/ENSG00000177963/ENSG00000110881/ENSG00000160307/ENSG00000131771/ENSG00000078725/ENSG00000163064/ENSG00000149295
BP	GO:0002532	production of molecular mediator involved in inflammatory response	16/4417	46/14266	0.337938	0.999981	ENSG00000163930/ENSG00000143507/ENSG00000114520/ENSG00000105372/ENSG00000179094/ENSG00000107874/ENSG00000003989/ENSG00000124333/ENSG00000163702/ENSG00000103313/ENSG00000153283/ENSG00000189058/ENSG00000167207/ENSG00000174130/ENSG00000172458/ENSG00000129988	BAP1/DUSP10/SNX4/RPS19/PER1/CUEDC2/SLC7A2/VAMP7/IL17RC/MEFV/CD96/APOD/NOD2/TLR6/IL17D/LBP	16	8	ENSG00000143507/ENSG00000114520/ENSG00000003989/ENSG00000124333/ENSG00000103313/ENSG00000167207/ENSG00000174130/ENSG00000172458	8	ENSG00000163930/ENSG00000105372/ENSG00000179094/ENSG00000107874/ENSG00000163702/ENSG00000153283/ENSG00000189058/ENSG00000129988
BP	GO:0060563	neuroepithelial cell differentiation	16/4417	46/14266	0.337938	0.999981	ENSG00000176887/ENSG00000107949/ENSG00000114315/ENSG00000097007/ENSG00000112782/ENSG00000148400/ENSG00000180900/ENSG00000108641/ENSG00000184154/ENSG00000165091/ENSG00000143951/ENSG00000055732/ENSG00000111913/ENSG00000116990/ENSG00000184564/ENSG00000186862	SOX11/BCCIP/HES1/ABL1/CLIC5/NOTCH1/SCRIB/B9D1/LRTOMT/TMC1/WDPCP/MCOLN3/RIPOR2/MYCL/SLITRK6/PDZD7	16	6	ENSG00000176887/ENSG00000107949/ENSG00000165091/ENSG00000143951/ENSG00000055732/ENSG00000116990	10	ENSG00000114315/ENSG00000097007/ENSG00000112782/ENSG00000148400/ENSG00000180900/ENSG00000108641/ENSG00000184154/ENSG00000111913/ENSG00000184564/ENSG00000186862
BP	GO:0018212	peptidyl-tyrosine modification	107/4417	333/14266	0.339641	0.999981	ENSG00000095752/ENSG00000204580/ENSG00000113721/ENSG00000118046/ENSG00000143322/ENSG00000105329/ENSG00000113070/ENSG00000164400/ENSG00000141736/ENSG00000102882/ENSG00000061938/ENSG00000136244/ENSG00000010810/ENSG00000134853/ENSG00000168811/ENSG00000076984/ENSG00000160867/ENSG00000162878/ENSG00000154096/ENSG00000180008/ENSG00000182511/ENSG00000164266/ENSG00000006016/ENSG00000138685/ENSG00000143479/ENSG00000068001/ENSG00000067182/ENSG00000151694/ENSG00000198223/ENSG00000120694/ENSG00000145214/ENSG00000160691/ENSG00000164509/ENSG00000105639/ENSG00000013588/ENSG00000013441/ENSG00000161638/ENSG00000114315/ENSG00000116478/ENSG00000105397/ENSG00000080815/ENSG00000128052/ENSG00000128342/ENSG00000185122/ENSG00000196411/ENSG00000047936/ENSG00000225830/ENSG00000171132/ENSG00000182580/ENSG00000049130/ENSG00000115661/ENSG00000097007/ENSG00000101017/ENSG00000163235/ENSG00000146216/ENSG00000171867/ENSG00000198791/ENSG00000126934/ENSG00000136754/ENSG00000142186/ENSG00000019582/ENSG00000110931/ENSG00000186575/ENSG00000145777/ENSG00000124882/ENSG00000141510/ENSG00000275342/ENSG00000167965/ENSG00000104312/ENSG00000105568/ENSG00000113240/ENSG00000175505/ENSG00000164327/ENSG00000007264/ENSG00000134352/ENSG00000137764/ENSG00000157168/ENSG00000132535/ENSG00000116285/ENSG00000158856/ENSG00000068078/ENSG00000178568/ENSG00000155926/ENSG00000068971/ENSG00000107140/ENSG00000197461/ENSG00000082458/ENSG00000122779/ENSG00000163485/ENSG00000142627/ENSG00000170962/ENSG00000197122/ENSG00000142273/ENSG00000062524/ENSG00000136960/ENSG00000150281/ENSG00000108984/ENSG00000169242/ENSG00000185483/ENSG00000018236/ENSG00000108342/ENSG00000138675/ENSG00000153064/ENSG00000060140/ENSG00000070759/ENSG00000134569/ENSG00000159640	IL11/DDR1/PDGFRB/STK11/ABL2/TGFB1/HBEGF/CSF2/ERBB2/MAPK3/TNK2/IL6/FYN/PDGFRA/IL12A/MAP2K7/FGFR4/PKDCC/THY1/SOCS4/FES/SPINK1/CRLF1/FGF2/DYRK3/HYAL2/TNFRSF1A/ADAM17/CSF2RA/HSPH1/DGKQ/SHC1/IL31RA/JAK3/GPRC5A/CLK1/ITGA5/HES1/HDAC1/TYK2/PSEN1/KDR/LIF/HSF1/EPHB4/ROS1/ERCC6/PRKCE/EPHB3/KITLG/STK16/ABL1/CD40/TGFA/TTBK1/PRNP/CNOT7/MAP2K2/ABI1/SCYL1/CD74/CAMKK2/NF2/TSLP/EREG/TP53/PRAG1/MLST8/RIPK2/PPP2R1A/CLK4/CLCF1/RICTOR/MATK/IL6ST/MAP2K5/NRG1/DLG4/ERRFI1/DMTN/FGFR3/ERBB4/SLA/PPP2R5B/TESK1/PDGFA/DLG3/TRIM24/ADORA1/EPHA2/PDGFD/SRC/CBLC/LTK/ENPP2/CTF1/MAP2K6/EFNA1/ROR1/CNTN1/CSF3/FGF5/BANK1/STYK1/TESK2/LRP4/ACE	107	45	ENSG00000095752/ENSG00000143322/ENSG00000113070/ENSG00000164400/ENSG00000136244/ENSG00000168811/ENSG00000180008/ENSG00000164266/ENSG00000138685/ENSG00000143479/ENSG00000151694/ENSG00000198223/ENSG00000120694/ENSG00000164509/ENSG00000013588/ENSG00000013441/ENSG00000080815/ENSG00000128052/ENSG00000128342/ENSG00000047936/ENSG00000225830/ENSG00000171132/ENSG00000049130/ENSG00000146216/ENSG00000198791/ENSG00000136754/ENSG00000145777/ENSG00000124882/ENSG00000104312/ENSG00000113240/ENSG00000175505/ENSG00000164327/ENSG00000007264/ENSG00000134352/ENSG00000157168/ENSG00000178568/ENSG00000155926/ENSG00000197461/ENSG00000170962/ENSG00000185483/ENSG00000018236/ENSG00000108342/ENSG00000138675/ENSG00000153064/ENSG00000060140	62	ENSG00000204580/ENSG00000113721/ENSG00000118046/ENSG00000105329/ENSG00000141736/ENSG00000102882/ENSG00000061938/ENSG00000010810/ENSG00000134853/ENSG00000076984/ENSG00000160867/ENSG00000162878/ENSG00000154096/ENSG00000182511/ENSG00000006016/ENSG00000068001/ENSG00000067182/ENSG00000145214/ENSG00000160691/ENSG00000105639/ENSG00000161638/ENSG00000114315/ENSG00000116478/ENSG00000105397/ENSG00000185122/ENSG00000196411/ENSG00000182580/ENSG00000115661/ENSG00000097007/ENSG00000101017/ENSG00000163235/ENSG00000171867/ENSG00000126934/ENSG00000142186/ENSG00000019582/ENSG00000110931/ENSG00000186575/ENSG00000141510/ENSG00000275342/ENSG00000167965/ENSG00000105568/ENSG00000137764/ENSG00000132535/ENSG00000116285/ENSG00000158856/ENSG00000068078/ENSG00000068971/ENSG00000107140/ENSG00000082458/ENSG00000122779/ENSG00000163485/ENSG00000142627/ENSG00000197122/ENSG00000142273/ENSG00000062524/ENSG00000136960/ENSG00000150281/ENSG00000108984/ENSG00000169242/ENSG00000070759/ENSG00000134569/ENSG00000159640
BP	GO:0014812	muscle cell migration	25/4417	74/14266	0.33967	0.999981	ENSG00000204580/ENSG00000113721/ENSG00000115461/ENSG00000128602/ENSG00000112033/ENSG00000122861/ENSG00000136999/ENSG00000123384/ENSG00000114554/ENSG00000104368/ENSG00000084207/ENSG00000108443/ENSG00000135046/ENSG00000103034/ENSG00000115353/ENSG00000197461/ENSG00000128512/ENSG00000170962/ENSG00000197122/ENSG00000160145/ENSG00000173848/ENSG00000184481/ENSG00000171791/ENSG00000100625/ENSG00000159640	DDR1/PDGFRB/IGFBP5/SMO/PPARD/PLAU/NOV/LRP1/PLXNA1/PLAT/GSTP1/RPS6KB1/ANXA1/NDRG4/TACR1/PDGFA/DOCK4/PDGFD/SRC/KALRN/NET1/FOXO4/BCL2/SIX4/ACE	25	11	ENSG00000122861/ENSG00000136999/ENSG00000108443/ENSG00000135046/ENSG00000197461/ENSG00000128512/ENSG00000170962/ENSG00000160145/ENSG00000173848/ENSG00000171791/ENSG00000100625	14	ENSG00000204580/ENSG00000113721/ENSG00000115461/ENSG00000128602/ENSG00000112033/ENSG00000123384/ENSG00000114554/ENSG00000104368/ENSG00000084207/ENSG00000103034/ENSG00000115353/ENSG00000197122/ENSG00000184481/ENSG00000159640
BP	GO:0034766	negative regulation of ion transmembrane transport	25/4417	74/14266	0.33967	0.999981	ENSG00000105329/ENSG00000069869/ENSG00000164949/ENSG00000049759/ENSG00000118762/ENSG00000135932/ENSG00000160014/ENSG00000171873/ENSG00000102081/ENSG00000142208/ENSG00000105221/ENSG00000138411/ENSG00000169174/ENSG00000137801/ENSG00000171132/ENSG00000155962/ENSG00000119782/ENSG00000148834/ENSG00000213366/ENSG00000178623/ENSG00000166592/ENSG00000125510/ENSG00000101188/ENSG00000151150/ENSG00000149295	TGFB1/NEDD4/GEM/NEDD4L/PKD2/CAB39/CALM3/ADRA1D/FMR1/AKT1/AKT2/HECW2/PCSK9/THBS1/PRKCE/CLIC2/FKBP1B/GSTO1/GSTM2/GPR35/RRAD/OPRL1/NTSR1/ANK3/DRD2	25	15	ENSG00000069869/ENSG00000164949/ENSG00000049759/ENSG00000118762/ENSG00000135932/ENSG00000102081/ENSG00000138411/ENSG00000137801/ENSG00000171132/ENSG00000155962/ENSG00000148834/ENSG00000178623/ENSG00000166592/ENSG00000101188/ENSG00000151150	10	ENSG00000105329/ENSG00000160014/ENSG00000171873/ENSG00000142208/ENSG00000105221/ENSG00000169174/ENSG00000119782/ENSG00000213366/ENSG00000125510/ENSG00000149295
BP	GO:0009435	NAD biosynthetic process	15/4417	43/14266	0.34125	0.999981	ENSG00000115919/ENSG00000141959/ENSG00000111669/ENSG00000166741/ENSG00000198805/ENSG00000109107/ENSG00000073756/ENSG00000178685/ENSG00000124212/ENSG00000103485/ENSG00000147813/ENSG00000162882/ENSG00000074800/ENSG00000156515/ENSG00000157064	KYNU/PFKL/TPI1/NNMT/PNP/ALDOC/PTGS2/PARP10/PTGIS/QPRT/NAPRT/HAAO/ENO1/HK1/NMNAT2	15	4	ENSG00000115919/ENSG00000198805/ENSG00000073756/ENSG00000157064	11	ENSG00000141959/ENSG00000111669/ENSG00000166741/ENSG00000109107/ENSG00000178685/ENSG00000124212/ENSG00000103485/ENSG00000147813/ENSG00000162882/ENSG00000074800/ENSG00000156515
BP	GO:0032729	positive regulation of interferon-gamma production	15/4417	43/14266	0.34125	0.999981	ENSG00000170458/ENSG00000069399/ENSG00000125538/ENSG00000168811/ENSG00000103490/ENSG00000179588/ENSG00000097007/ENSG00000104312/ENSG00000174775/ENSG00000164342/ENSG00000114251/ENSG00000231389/ENSG00000018280/ENSG00000096996/ENSG00000105246	CD14/BCL3/IL1B/IL12A/PYCARD/ZFPM1/ABL1/RIPK2/HRAS/TLR3/WNT5A/HLA-DPA1/SLC11A1/IL12RB1/EBI3	15	7	ENSG00000125538/ENSG00000168811/ENSG00000104312/ENSG00000164342/ENSG00000114251/ENSG00000096996/ENSG00000105246	8	ENSG00000170458/ENSG00000069399/ENSG00000103490/ENSG00000179588/ENSG00000097007/ENSG00000174775/ENSG00000231389/ENSG00000018280
BP	GO:0046068	cGMP metabolic process	15/4417	43/14266	0.34125	0.999981	ENSG00000240583/ENSG00000069667/ENSG00000137801/ENSG00000138031/ENSG00000180340/ENSG00000159899/ENSG00000114251/ENSG00000138735/ENSG00000061918/ENSG00000174233/ENSG00000120937/ENSG00000121905/ENSG00000115252/ENSG00000164742/ENSG00000147246	AQP1/RORA/THBS1/ADCY3/FZD2/NPR2/WNT5A/PDE5A/GUCY1B1/ADCY6/NPPB/HPCA/PDE1A/ADCY1/HTR2C	15	6	ENSG00000069667/ENSG00000137801/ENSG00000114251/ENSG00000120937/ENSG00000164742/ENSG00000147246	9	ENSG00000240583/ENSG00000138031/ENSG00000180340/ENSG00000159899/ENSG00000138735/ENSG00000061918/ENSG00000174233/ENSG00000121905/ENSG00000115252
BP	GO:0050922	negative regulation of chemotaxis	15/4417	43/14266	0.34125	0.999981	ENSG00000001617/ENSG00000138623/ENSG00000158747/ENSG00000136999/ENSG00000197561/ENSG00000185033/ENSG00000137801/ENSG00000148400/ENSG00000084207/ENSG00000130827/ENSG00000091879/ENSG00000168758/ENSG00000114251/ENSG00000095539/ENSG00000112902	SEMA3F/SEMA7A/NBL1/NOV/ELANE/SEMA4B/THBS1/NOTCH1/GSTP1/PLXNA3/ANGPT2/SEMA4C/WNT5A/SEMA4G/SEMA5A	15	4	ENSG00000138623/ENSG00000136999/ENSG00000137801/ENSG00000114251	11	ENSG00000001617/ENSG00000158747/ENSG00000197561/ENSG00000185033/ENSG00000148400/ENSG00000084207/ENSG00000130827/ENSG00000091879/ENSG00000168758/ENSG00000095539/ENSG00000112902
BP	GO:0003073	regulation of systemic arterial blood pressure	24/4417	71/14266	0.343185	0.999981	ENSG00000149782/ENSG00000153904/ENSG00000117298/ENSG00000043591/ENSG00000171873/ENSG00000148120/ENSG00000180914/ENSG00000169083/ENSG00000270885/ENSG00000051523/ENSG00000213853/ENSG00000078401/ENSG00000167748/ENSG00000134548/ENSG00000060237/ENSG00000115353/ENSG00000163485/ENSG00000164251/ENSG00000170214/ENSG00000101188/ENSG00000165895/ENSG00000127129/ENSG00000149295/ENSG00000159640	PLCB3/DDAH1/ECE1/ADRB1/ADRA1D/C9orf3/OXTR/AR/RASL10B/CYBA/EMP2/EDN1/KLK1/SPX/WNK1/TACR1/ADORA1/F2RL1/ADRA1B/NTSR1/ARHGAP42/EDN2/DRD2/ACE	24	6	ENSG00000153904/ENSG00000180914/ENSG00000078401/ENSG00000134548/ENSG00000164251/ENSG00000101188	18	ENSG00000149782/ENSG00000117298/ENSG00000043591/ENSG00000171873/ENSG00000148120/ENSG00000169083/ENSG00000270885/ENSG00000051523/ENSG00000213853/ENSG00000167748/ENSG00000060237/ENSG00000115353/ENSG00000163485/ENSG00000170214/ENSG00000165895/ENSG00000127129/ENSG00000149295/ENSG00000159640
BP	GO:0015908	fatty acid transport	24/4417	71/14266	0.343185	0.999981	ENSG00000278540/ENSG00000112033/ENSG00000125538/ENSG00000131791/ENSG00000130304/ENSG00000142208/ENSG00000105221/ENSG00000137801/ENSG00000078401/ENSG00000101986/ENSG00000184381/ENSG00000151726/ENSG00000135046/ENSG00000083807/ENSG00000100372/ENSG00000134548/ENSG00000168398/ENSG00000162409/ENSG00000135241/ENSG00000101188/ENSG00000108984/ENSG00000174640/ENSG00000149295/ENSG00000159640	ACACA/PPARD/IL1B/PRKAB2/SLC27A1/AKT1/AKT2/THBS1/EDN1/ABCD1/PLA2G6/ACSL1/ANXA1/SLC27A5/SLC25A17/SPX/BDKRB2/PRKAA2/PNPLA8/NTSR1/MAP2K6/SLCO2A1/DRD2/ACE	24	12	ENSG00000125538/ENSG00000131791/ENSG00000137801/ENSG00000078401/ENSG00000151726/ENSG00000135046/ENSG00000100372/ENSG00000134548/ENSG00000168398/ENSG00000162409/ENSG00000135241/ENSG00000101188	12	ENSG00000278540/ENSG00000112033/ENSG00000130304/ENSG00000142208/ENSG00000105221/ENSG00000101986/ENSG00000184381/ENSG00000083807/ENSG00000108984/ENSG00000174640/ENSG00000149295/ENSG00000159640
BP	GO:0002762	negative regulation of myeloid leukocyte differentiation	14/4417	40/14266	0.344623	0.999981	ENSG00000135898/ENSG00000204103/ENSG00000122641/ENSG00000131759/ENSG00000179588/ENSG00000128606/ENSG00000154127/ENSG00000183864/ENSG00000130584/ENSG00000139842/ENSG00000164342/ENSG00000197372/ENSG00000012223/ENSG00000179348	GPR55/MAFB/INHBA/RARA/ZFPM1/LRRC17/UBASH3B/TOB2/ZBTB46/CUL4A/TLR3/ZNF675/LTF/GATA2	14	6	ENSG00000122641/ENSG00000154127/ENSG00000139842/ENSG00000164342/ENSG00000197372/ENSG00000012223	8	ENSG00000135898/ENSG00000204103/ENSG00000131759/ENSG00000179588/ENSG00000128606/ENSG00000183864/ENSG00000130584/ENSG00000179348
BP	GO:0006378	mRNA polyadenylation	14/4417	40/14266	0.344623	0.999981	ENSG00000111605/ENSG00000204356/ENSG00000014164/ENSG00000160075/ENSG00000107951/ENSG00000071894/ENSG00000077312/ENSG00000100722/ENSG00000185122/ENSG00000149016/ENSG00000134371/ENSG00000136807/ENSG00000006712/ENSG00000101811	CPSF6/NELFE/ZC3H3/SSU72/MTPAP/CPSF1/SNRPA/ZC3H14/HSF1/TUT1/CDC73/CDK9/PAF1/CSTF2	14	5	ENSG00000111605/ENSG00000107951/ENSG00000100722/ENSG00000134371/ENSG00000101811	9	ENSG00000204356/ENSG00000014164/ENSG00000160075/ENSG00000071894/ENSG00000077312/ENSG00000185122/ENSG00000149016/ENSG00000136807/ENSG00000006712
BP	GO:0031103	axon regeneration	14/4417	40/14266	0.344623	0.999981	ENSG00000041982/ENSG00000172037/ENSG00000173402/ENSG00000100300/ENSG00000157764/ENSG00000136826/ENSG00000119782/ENSG00000134121/ENSG00000182175/ENSG00000105426/ENSG00000185924/ENSG00000277586/ENSG00000171791/ENSG00000189058	TNC/LAMB2/DAG1/TSPO/BRAF/KLF4/FKBP1B/CHL1/RGMA/PTPRS/RTN4RL1/NEFL/BCL2/APOD	14	3	ENSG00000157764/ENSG00000136826/ENSG00000171791	11	ENSG00000041982/ENSG00000172037/ENSG00000173402/ENSG00000100300/ENSG00000119782/ENSG00000134121/ENSG00000182175/ENSG00000105426/ENSG00000185924/ENSG00000277586/ENSG00000189058
BP	GO:0051353	positive regulation of oxidoreductase activity	14/4417	40/14266	0.344623	0.999981	ENSG00000143322/ENSG00000073060/ENSG00000125538/ENSG00000142208/ENSG00000135002/ENSG00000051523/ENSG00000097007/ENSG00000078401/ENSG00000173992/ENSG00000111424/ENSG00000131979/ENSG00000062038/ENSG00000127129/ENSG00000167207	ABL2/SCARB1/IL1B/AKT1/RFK/CYBA/ABL1/EDN1/CCS/VDR/GCH1/CDH3/EDN2/NOD2	14	7	ENSG00000143322/ENSG00000125538/ENSG00000135002/ENSG00000078401/ENSG00000111424/ENSG00000131979/ENSG00000167207	7	ENSG00000073060/ENSG00000142208/ENSG00000051523/ENSG00000097007/ENSG00000173992/ENSG00000062038/ENSG00000127129
BP	GO:0099601	regulation of neurotransmitter receptor activity	14/4417	40/14266	0.344623	0.999981	ENSG00000180155/ENSG00000174871/ENSG00000169992/ENSG00000075461/ENSG00000141503/ENSG00000014216/ENSG00000114796/ENSG00000058335/ENSG00000008735/ENSG00000171208/ENSG00000150556/ENSG00000251322/ENSG00000132535/ENSG00000284505	LYNX1/CNIH2/NLGN2/CACNG4/MINK1/CAPN1/KLHL24/RASGRF1/MAPK8IP2/NETO2/LYPD6B/SHANK3/DLG4/LYNX1-SLURP2	14	3	ENSG00000114796/ENSG00000058335/ENSG00000171208	11	ENSG00000180155/ENSG00000174871/ENSG00000169992/ENSG00000075461/ENSG00000141503/ENSG00000014216/ENSG00000008735/ENSG00000150556/ENSG00000251322/ENSG00000132535/ENSG00000284505
BP	GO:0051091	positive regulation of DNA binding transcription factor activity	70/4417	216/14266	0.345848	0.999981	ENSG00000162337/ENSG00000184216/ENSG00000128602/ENSG00000175197/ENSG00000105329/ENSG00000100324/ENSG00000136244/ENSG00000056558/ENSG00000099956/ENSG00000204388/ENSG00000125538/ENSG00000104899/ENSG00000167632/ENSG00000108840/ENSG00000196083/ENSG00000215021/ENSG00000163568/ENSG00000077150/ENSG00000177595/ENSG00000135829/ENSG00000103490/ENSG00000175104/ENSG00000134070/ENSG00000088888/ENSG00000204389/ENSG00000169083/ENSG00000142208/ENSG00000152409/ENSG00000121060/ENSG00000163623/ENSG00000112658/ENSG00000151748/ENSG00000125820/ENSG00000157240/ENSG00000005100/ENSG00000102871/ENSG00000235568/ENSG00000101017/ENSG00000107201/ENSG00000078401/ENSG00000167550/ENSG00000043355/ENSG00000104312/ENSG00000120885/ENSG00000127616/ENSG00000142453/ENSG00000100902/ENSG00000147649/ENSG00000142867/ENSG00000164342/ENSG00000176170/ENSG00000119401/ENSG00000147133/ENSG00000180340/ENSG00000116761/ENSG00000068971/ENSG00000162302/ENSG00000114251/ENSG00000198171/ENSG00000133169/ENSG00000012223/ENSG00000131080/ENSG00000162711/ENSG00000185483/ENSG00000244687/ENSG00000092098/ENSG00000167207/ENSG00000065675/ENSG00000174130/ENSG00000158813	LRP5/IRAK1/SMO/DDIT3/TGFB1/TAB1/IL6/TRAF1/SMARCB1/HSPA1B/IL1B/AMH/TRAPPC9/HDAC5/IL1RAP/PHB2/AIM2/NFKB2/PIDD1/DHX9/PYCARD/TRAF6/IRAK2/MAVS/HSPA1A/AR/AKT1/JMY/TRIM25/NKX6-1/SRF/SAV1/NKX2-2/FZD1/DHX33/TRADD/NFAM1/CD40/DDX58/EDN1/RHEBL1/ZIC2/RIPK2/CLU/SMARCA4/CARM1/PSMA6/MTDH/BCL10/TLR3/SPHK1/TRIM32/TAF1/FZD2/CTH/PPP2R5B/RPS6KA4/WNT5A/DDRGK1/BEX1/LTF/EDA2R/NLRP3/ROR1/UBE2V1/RNF31/NOD2/PRKCQ/TLR6/EDA	70	40	ENSG00000175197/ENSG00000136244/ENSG00000056558/ENSG00000204388/ENSG00000125538/ENSG00000196083/ENSG00000163568/ENSG00000077150/ENSG00000135829/ENSG00000175104/ENSG00000134070/ENSG00000204389/ENSG00000152409/ENSG00000121060/ENSG00000151748/ENSG00000005100/ENSG00000107201/ENSG00000078401/ENSG00000167550/ENSG00000043355/ENSG00000104312/ENSG00000100902/ENSG00000147649/ENSG00000142867/ENSG00000164342/ENSG00000176170/ENSG00000119401/ENSG00000147133/ENSG00000116761/ENSG00000114251/ENSG00000198171/ENSG00000133169/ENSG00000012223/ENSG00000131080/ENSG00000162711/ENSG00000185483/ENSG00000244687/ENSG00000167207/ENSG00000065675/ENSG00000174130	30	ENSG00000162337/ENSG00000184216/ENSG00000128602/ENSG00000105329/ENSG00000100324/ENSG00000099956/ENSG00000104899/ENSG00000167632/ENSG00000108840/ENSG00000215021/ENSG00000177595/ENSG00000103490/ENSG00000088888/ENSG00000169083/ENSG00000142208/ENSG00000163623/ENSG00000112658/ENSG00000125820/ENSG00000157240/ENSG00000102871/ENSG00000235568/ENSG00000101017/ENSG00000120885/ENSG00000127616/ENSG00000142453/ENSG00000180340/ENSG00000068971/ENSG00000162302/ENSG00000092098/ENSG00000158813
BP	GO:0002791	regulation of peptide secretion	121/4417	378/14266	0.345934	0.999981	ENSG00000131408/ENSG00000162337/ENSG00000072310/ENSG00000115008/ENSG00000049249/ENSG00000182985/ENSG00000146072/ENSG00000120217/ENSG00000169992/ENSG00000141959/ENSG00000105329/ENSG00000110218/ENSG00000170458/ENSG00000102882/ENSG00000171388/ENSG00000136244/ENSG00000112033/ENSG00000111199/ENSG00000224051/ENSG00000125538/ENSG00000114861/ENSG00000151729/ENSG00000076201/ENSG00000140464/ENSG00000213465/ENSG00000166128/ENSG00000185386/ENSG00000196083/ENSG00000068001/ENSG00000149577/ENSG00000136999/ENSG00000179295/ENSG00000104518/ENSG00000163568/ENSG00000135829/ENSG00000103490/ENSG00000182054/ENSG00000175104/ENSG00000174953/ENSG00000088888/ENSG00000100889/ENSG00000116478/ENSG00000119927/ENSG00000221926/ENSG00000163623/ENSG00000117385/ENSG00000150995/ENSG00000002330/ENSG00000270885/ENSG00000135821/ENSG00000174672/ENSG00000132718/ENSG00000171132/ENSG00000174125/ENSG00000097007/ENSG00000131899/ENSG00000101017/ENSG00000107201/ENSG00000198722/ENSG00000080298/ENSG00000122862/ENSG00000019582/ENSG00000169100/ENSG00000143457/ENSG00000119782/ENSG00000163032/ENSG00000184381/ENSG00000145777/ENSG00000205542/ENSG00000214274/ENSG00000113615/ENSG00000104312/ENSG00000054148/ENSG00000159363/ENSG00000205213/ENSG00000073350/ENSG00000148677/ENSG00000102225/ENSG00000129667/ENSG00000135046/ENSG00000171522/ENSG00000189403/ENSG00000170759/ENSG00000090989/ENSG00000057663/ENSG00000156515/ENSG00000115414/ENSG00000163794/ENSG00000175445/ENSG00000163702/ENSG00000107758/ENSG00000170837/ENSG00000114251/ENSG00000090565/ENSG00000142082/ENSG00000175567/ENSG00000115602/ENSG00000163485/ENSG00000102606/ENSG00000116815/ENSG00000197122/ENSG00000164251/ENSG00000160145/ENSG00000164506/ENSG00000137033/ENSG00000187486/ENSG00000158445/ENSG00000162711/ENSG00000113231/ENSG00000137802/ENSG00000106327/ENSG00000184163/ENSG00000153064/ENSG00000163083/ENSG00000167207/ENSG00000174130/ENSG00000056736/ENSG00000128271/ENSG00000149295/ENSG00000174123/ENSG00000147246	NR1H2/LRP5/SREBF1/IL1A/TNFRSF9/CADM1/TNFRSF21/CD274/NLGN2/PFKL/TGFB1/PANX1/CD14/MAPK3/APLN/IL6/PPARD/TRPV4/CPTP/IL1B/FOXP1/SLC25A4/PTPN23/PML/ARL2/RAB8B/MAPK11/IL1RAP/HYAL2/SIDT2/NOV/PTPN11/GSDMD/AIM2/DHX9/PYCARD/IDH2/TRAF6/DHX36/MAVS/PCK2/HDAC1/GPAM/TRIM16/NKX6-1/P3H1/ITPR1/BAD/RASL10B/GLUL/BRSK2/SYT11/PRKCE/TLR1/ABL1/LLGL1/CD40/DDX58/UNC13B/RFX3/SRGN/CD74/SLC25A6/GOLPH3L/FKBP1B/VSNL1/PLA2G6/TSLP/TMSB4X/ANG/SEC24A/RIPK2/PHPT1/ATP13A2/LGR4/LLGL2/ANKRD1/CDK16/RHBDF2/ANXA1/PTGER4/HMGB1/KIF5B/EXOC1/ATG5/HK1/FN1/UCN/LPL/IL17RC/PPP3CB/GPR27/WNT5A/RAB11FIP3/SIRT3/UCP2/IL1RL1/ADORA1/ARHGEF7/CD58/SRC/F2RL1/KALRN/STXBP5/IL33/KCNJ11/KCNB1/NLRP3/PDE8B/MAPKBP1/TFR2/C1QTNF12/BANK1/INHBB/NOD2/TLR6/IL17RB/ADORA2A/DRD2/TLR10/HTR2C	121	51	ENSG00000115008/ENSG00000049249/ENSG00000182985/ENSG00000120217/ENSG00000110218/ENSG00000136244/ENSG00000125538/ENSG00000151729/ENSG00000166128/ENSG00000196083/ENSG00000136999/ENSG00000179295/ENSG00000163568/ENSG00000135829/ENSG00000175104/ENSG00000174953/ENSG00000119927/ENSG00000150995/ENSG00000132718/ENSG00000171132/ENSG00000174125/ENSG00000107201/ENSG00000198722/ENSG00000080298/ENSG00000122862/ENSG00000143457/ENSG00000145777/ENSG00000113615/ENSG00000104312/ENSG00000148677/ENSG00000135046/ENSG00000171522/ENSG00000170759/ENSG00000090989/ENSG00000057663/ENSG00000114251/ENSG00000115602/ENSG00000102606/ENSG00000116815/ENSG00000164251/ENSG00000160145/ENSG00000164506/ENSG00000187486/ENSG00000162711/ENSG00000184163/ENSG00000153064/ENSG00000167207/ENSG00000174130/ENSG00000128271/ENSG00000174123/ENSG00000147246	70	ENSG00000131408/ENSG00000162337/ENSG00000072310/ENSG00000146072/ENSG00000169992/ENSG00000141959/ENSG00000105329/ENSG00000170458/ENSG00000102882/ENSG00000171388/ENSG00000112033/ENSG00000111199/ENSG00000224051/ENSG00000114861/ENSG00000076201/ENSG00000140464/ENSG00000213465/ENSG00000185386/ENSG00000068001/ENSG00000149577/ENSG00000104518/ENSG00000103490/ENSG00000182054/ENSG00000088888/ENSG00000100889/ENSG00000116478/ENSG00000221926/ENSG00000163623/ENSG00000117385/ENSG00000002330/ENSG00000270885/ENSG00000135821/ENSG00000174672/ENSG00000097007/ENSG00000131899/ENSG00000101017/ENSG00000019582/ENSG00000169100/ENSG00000119782/ENSG00000163032/ENSG00000184381/ENSG00000205542/ENSG00000214274/ENSG00000054148/ENSG00000159363/ENSG00000205213/ENSG00000073350/ENSG00000102225/ENSG00000129667/ENSG00000189403/ENSG00000156515/ENSG00000115414/ENSG00000163794/ENSG00000175445/ENSG00000163702/ENSG00000107758/ENSG00000170837/ENSG00000090565/ENSG00000142082/ENSG00000175567/ENSG00000163485/ENSG00000197122/ENSG00000137033/ENSG00000158445/ENSG00000113231/ENSG00000137802/ENSG00000106327/ENSG00000163083/ENSG00000056736/ENSG00000149295
BP	GO:0051963	regulation of synapse assembly	23/4417	68/14266	0.346796	0.999981	ENSG00000185070/ENSG00000169992/ENSG00000188157/ENSG00000101463/ENSG00000139211/ENSG00000072071/ENSG00000121753/ENSG00000176884/ENSG00000196083/ENSG00000124839/ENSG00000180914/ENSG00000198908/ENSG00000182580/ENSG00000103319/ENSG00000176697/ENSG00000110400/ENSG00000158528/ENSG00000114251/ENSG00000126500/ENSG00000186340/ENSG00000184564/ENSG00000165300/ENSG00000100625	FLRT2/NLGN2/AGRN/SYNDIG1/AMIGO2/ADGRL1/ADGRB2/GRIN1/IL1RAP/RAB17/OXTR/BHLHB9/EPHB3/EEF2K/BDNF/NECTIN1/PPP1R9A/WNT5A/FLRT1/THBS2/SLITRK6/SLITRK5/SIX4	23	8	ENSG00000139211/ENSG00000196083/ENSG00000180914/ENSG00000198908/ENSG00000158528/ENSG00000114251/ENSG00000186340/ENSG00000100625	15	ENSG00000185070/ENSG00000169992/ENSG00000188157/ENSG00000101463/ENSG00000072071/ENSG00000121753/ENSG00000176884/ENSG00000124839/ENSG00000182580/ENSG00000103319/ENSG00000176697/ENSG00000110400/ENSG00000126500/ENSG00000184564/ENSG00000165300
BP	GO:0003044	regulation of systemic arterial blood pressure mediated by a chemical signal	13/4417	37/14266	0.348055	0.999981	ENSG00000117298/ENSG00000043591/ENSG00000171873/ENSG00000148120/ENSG00000180914/ENSG00000270885/ENSG00000051523/ENSG00000078401/ENSG00000115353/ENSG00000164251/ENSG00000170214/ENSG00000127129/ENSG00000159640	ECE1/ADRB1/ADRA1D/C9orf3/OXTR/RASL10B/CYBA/EDN1/TACR1/F2RL1/ADRA1B/EDN2/ACE	13	3	ENSG00000180914/ENSG00000078401/ENSG00000164251	10	ENSG00000117298/ENSG00000043591/ENSG00000171873/ENSG00000148120/ENSG00000270885/ENSG00000051523/ENSG00000115353/ENSG00000170214/ENSG00000127129/ENSG00000159640
BP	GO:0009948	anterior/posterior axis specification	13/4417	37/14266	0.348055	0.999981	ENSG00000175197/ENSG00000179598/ENSG00000135111/ENSG00000147050/ENSG00000112658/ENSG00000087586/ENSG00000157557/ENSG00000198728/ENSG00000203877/ENSG00000114251/ENSG00000166225/ENSG00000147223/ENSG00000198435	DDIT3/PLD6/TBX3/KDM6A/SRF/AURKA/ETS2/LDB1/RIPPLY2/WNT5A/FRS2/RIPPLY1/NRARP	13	9	ENSG00000175197/ENSG00000179598/ENSG00000135111/ENSG00000147050/ENSG00000157557/ENSG00000203877/ENSG00000114251/ENSG00000166225/ENSG00000198435	4	ENSG00000112658/ENSG00000087586/ENSG00000198728/ENSG00000147223
BP	GO:0019068	virion assembly	13/4417	37/14266	0.348055	0.999981	ENSG00000141971/ENSG00000173599/ENSG00000174903/ENSG00000009844/ENSG00000119541/ENSG00000132612/ENSG00000083937/ENSG00000155975/ENSG00000160948/ENSG00000086065/ENSG00000131165/ENSG00000176428/ENSG00000164695	MVB12A/PC/RAB1B/VTA1/VPS4B/VPS4A/CHMP2B/VPS37A/VPS28/CHMP5/CHMP1A/VPS37D/CHMP4C	13	6	ENSG00000009844/ENSG00000119541/ENSG00000083937/ENSG00000155975/ENSG00000086065/ENSG00000164695	7	ENSG00000141971/ENSG00000173599/ENSG00000174903/ENSG00000132612/ENSG00000160948/ENSG00000131165/ENSG00000176428
BP	GO:0032371	regulation of sterol transport	13/4417	37/14266	0.348055	0.999981	ENSG00000131408/ENSG00000198911/ENSG00000185920/ENSG00000107331/ENSG00000100300/ENSG00000123384/ENSG00000165029/ENSG00000169174/ENSG00000096717/ENSG00000064687/ENSG00000157978/ENSG00000101670/ENSG00000130208	NR1H2/SREBF2/PTCH1/ABCA2/TSPO/LRP1/ABCA1/PCSK9/SIRT1/ABCA7/LDLRAP1/LIPG/APOC1	13	2	ENSG00000165029/ENSG00000096717	11	ENSG00000131408/ENSG00000198911/ENSG00000185920/ENSG00000107331/ENSG00000100300/ENSG00000123384/ENSG00000169174/ENSG00000064687/ENSG00000157978/ENSG00000101670/ENSG00000130208
BP	GO:0032374	regulation of cholesterol transport	13/4417	37/14266	0.348055	0.999981	ENSG00000131408/ENSG00000198911/ENSG00000185920/ENSG00000107331/ENSG00000100300/ENSG00000123384/ENSG00000165029/ENSG00000169174/ENSG00000096717/ENSG00000064687/ENSG00000157978/ENSG00000101670/ENSG00000130208	NR1H2/SREBF2/PTCH1/ABCA2/TSPO/LRP1/ABCA1/PCSK9/SIRT1/ABCA7/LDLRAP1/LIPG/APOC1	13	2	ENSG00000165029/ENSG00000096717	11	ENSG00000131408/ENSG00000198911/ENSG00000185920/ENSG00000107331/ENSG00000100300/ENSG00000123384/ENSG00000169174/ENSG00000064687/ENSG00000157978/ENSG00000101670/ENSG00000130208
BP	GO:0035337	fatty-acyl-CoA metabolic process	13/4417	37/14266	0.348055	0.999981	ENSG00000169710/ENSG00000099194/ENSG00000100075/ENSG00000278540/ENSG00000066322/ENSG00000185000/ENSG00000159445/ENSG00000151726/ENSG00000149084/ENSG00000099797/ENSG00000062282/ENSG00000204228/ENSG00000164181	FASN/SCD/SLC25A1/ACACA/ELOVL1/DGAT1/THEM4/ACSL1/HSD17B12/TECR/DGAT2/HSD17B8/ELOVL7	13	5	ENSG00000159445/ENSG00000151726/ENSG00000149084/ENSG00000062282/ENSG00000164181	8	ENSG00000169710/ENSG00000099194/ENSG00000100075/ENSG00000278540/ENSG00000066322/ENSG00000185000/ENSG00000099797/ENSG00000204228
BP	GO:0042149	cellular response to glucose starvation	13/4417	37/14266	0.348055	0.999981	ENSG00000113742/ENSG00000135486/ENSG00000126775/ENSG00000198198/ENSG00000141682/ENSG00000141510/ENSG00000163565/ENSG00000149212/ENSG00000183696/ENSG00000162409/ENSG00000171791/ENSG00000174206/ENSG00000070669	CPEB4/HNRNPA1/ATG14/SZT2/PMAIP1/TP53/IFI16/SESN3/UPP1/PRKAA2/BCL2/C12orf66/ASNS	13	8	ENSG00000113742/ENSG00000126775/ENSG00000141682/ENSG00000163565/ENSG00000183696/ENSG00000162409/ENSG00000171791/ENSG00000174206	5	ENSG00000135486/ENSG00000198198/ENSG00000141510/ENSG00000149212/ENSG00000070669
BP	GO:0072678	T cell migration	13/4417	37/14266	0.348055	0.999981	ENSG00000151694/ENSG00000006606/ENSG00000171608/ENSG00000103490/ENSG00000105851/ENSG00000143369/ENSG00000161921/ENSG00000137845/ENSG00000114251/ENSG00000115009/ENSG00000111913/ENSG00000115232/ENSG00000189058	ADAM17/CCL26/PIK3CD/PYCARD/PIK3CG/ECM1/CXCL16/ADAM10/WNT5A/CCL20/RIPOR2/ITGA4/APOD	13	7	ENSG00000151694/ENSG00000171608/ENSG00000105851/ENSG00000137845/ENSG00000114251/ENSG00000115009/ENSG00000115232	6	ENSG00000006606/ENSG00000103490/ENSG00000143369/ENSG00000161921/ENSG00000111913/ENSG00000189058
BP	GO:0035690	cellular response to drug	98/4417	305/14266	0.348145	0.999981	ENSG00000149948/ENSG00000125968/ENSG00000173020/ENSG00000105329/ENSG00000240583/ENSG00000188157/ENSG00000102882/ENSG00000136244/ENSG00000010810/ENSG00000120738/ENSG00000100034/ENSG00000125538/ENSG00000075624/ENSG00000073756/ENSG00000094631/ENSG00000134954/ENSG00000177425/ENSG00000111602/ENSG00000118503/ENSG00000168209/ENSG00000113580/ENSG00000120694/ENSG00000163568/ENSG00000136425/ENSG00000065989/ENSG00000127314/ENSG00000100889/ENSG00000101460/ENSG00000100292/ENSG00000102081/ENSG00000128052/ENSG00000166484/ENSG00000157764/ENSG00000183010/ENSG00000185122/ENSG00000011485/ENSG00000002330/ENSG00000135486/ENSG00000136826/ENSG00000187840/ENSG00000051523/ENSG00000171132/ENSG00000142185/ENSG00000096717/ENSG00000097007/ENSG00000167136/ENSG00000078401/ENSG00000171867/ENSG00000114353/ENSG00000196639/ENSG00000086589/ENSG00000138031/ENSG00000141510/ENSG00000104312/ENSG00000108443/ENSG00000148677/ENSG00000101439/ENSG00000088256/ENSG00000137496/ENSG00000183765/ENSG00000135046/ENSG00000145386/ENSG00000213015/ENSG00000110848/ENSG00000164342/ENSG00000116285/ENSG00000147133/ENSG00000149968/ENSG00000151552/ENSG00000198626/ENSG00000107758/ENSG00000213366/ENSG00000114209/ENSG00000134602/ENSG00000138061/ENSG00000061918/ENSG00000125249/ENSG00000162409/ENSG00000167034/ENSG00000174233/ENSG00000166598/ENSG00000108469/ENSG00000170962/ENSG00000197122/ENSG00000185100/ENSG00000173848/ENSG00000058272/ENSG00000128059/ENSG00000187486/ENSG00000244165/ENSG00000181072/ENSG00000182621/ENSG00000176749/ENSG00000167641/ENSG00000119508/ENSG00000167207/ENSG00000164742/ENSG00000177076	HMGA2/ID1/GRK2/TGFB1/AQP1/AGRN/MAPK3/IL6/FYN/EGR1/PPM1F/IL1B/ACTB/PTGS2/HDAC6/ETS1/PAWR/TIMELESS/TNFAIP3/DDIT4/NR3C1/HSPH1/AIM2/CIB2/PDE4A/RAP1B/PCK2/MAP1LC3A/HMOX1/FMR1/KDR/MAPK7/BRAF/PYCR1/HSF1/PPP5C/BAD/HNRNPA1/KLF4/EIF4EBP1/CYBA/PRKCE/TRPM2/SIRT1/ABL1/ENDOG/EDN1/PRNP/GNAI2/HRH1/RBM22/ADCY3/TP53/RIPK2/RPS6KB1/ANKRD1/CST3/GNA11/IL18BP/CHEK2/ANXA1/CCNA2/ZNF580/CD69/TLR3/ERRFI1/TAF1/MMP3/QDPR/RYR2/PPP3CB/GSTM2/PDCD10/STK26/CYP1B1/GUCY1B1/RAP2A/PRKAA2/NKX3-1/ADCY6/HSP90B1/RECQL5/PDGFD/SRC/ADSSL1/NET1/PPP1R12A/PPAT/KCNJ11/P2RY11/CHRM2/PLCB1/CDK5R1/PPP1R14A/NR4A3/NOD2/ADCY1/ACER2	98	51	ENSG00000149948/ENSG00000136244/ENSG00000120738/ENSG00000125538/ENSG00000073756/ENSG00000134954/ENSG00000177425/ENSG00000118503/ENSG00000113580/ENSG00000120694/ENSG00000163568/ENSG00000127314/ENSG00000100292/ENSG00000102081/ENSG00000128052/ENSG00000157764/ENSG00000136826/ENSG00000171132/ENSG00000142185/ENSG00000096717/ENSG00000078401/ENSG00000196639/ENSG00000086589/ENSG00000104312/ENSG00000108443/ENSG00000148677/ENSG00000135046/ENSG00000110848/ENSG00000164342/ENSG00000147133/ENSG00000149968/ENSG00000151552/ENSG00000198626/ENSG00000114209/ENSG00000134602/ENSG00000138061/ENSG00000125249/ENSG00000162409/ENSG00000167034/ENSG00000170962/ENSG00000173848/ENSG00000058272/ENSG00000128059/ENSG00000187486/ENSG00000181072/ENSG00000182621/ENSG00000176749/ENSG00000119508/ENSG00000167207/ENSG00000164742/ENSG00000177076	47	ENSG00000125968/ENSG00000173020/ENSG00000105329/ENSG00000240583/ENSG00000188157/ENSG00000102882/ENSG00000010810/ENSG00000100034/ENSG00000075624/ENSG00000094631/ENSG00000111602/ENSG00000168209/ENSG00000136425/ENSG00000065989/ENSG00000100889/ENSG00000101460/ENSG00000166484/ENSG00000183010/ENSG00000185122/ENSG00000011485/ENSG00000002330/ENSG00000135486/ENSG00000187840/ENSG00000051523/ENSG00000097007/ENSG00000167136/ENSG00000171867/ENSG00000114353/ENSG00000138031/ENSG00000141510/ENSG00000101439/ENSG00000088256/ENSG00000137496/ENSG00000183765/ENSG00000145386/ENSG00000213015/ENSG00000116285/ENSG00000107758/ENSG00000213366/ENSG00000061918/ENSG00000174233/ENSG00000166598/ENSG00000108469/ENSG00000197122/ENSG00000185100/ENSG00000244165/ENSG00000167641
BP	GO:0000209	protein polyubiquitination	92/4417	286/14266	0.349119	0.999981	ENSG00000110344/ENSG00000175556/ENSG00000069869/ENSG00000116661/ENSG00000179526/ENSG00000174516/ENSG00000162063/ENSG00000108578/ENSG00000049759/ENSG00000168159/ENSG00000007944/ENSG00000094631/ENSG00000178685/ENSG00000168936/ENSG00000173456/ENSG00000118503/ENSG00000176248/ENSG00000112146/ENSG00000175063/ENSG00000175104/ENSG00000135722/ENSG00000197170/ENSG00000109332/ENSG00000078747/ENSG00000102858/ENSG00000188811/ENSG00000204264/ENSG00000163013/ENSG00000161057/ENSG00000124226/ENSG00000138411/ENSG00000137393/ENSG00000109046/ENSG00000103266/ENSG00000127870/ENSG00000152242/ENSG00000101236/ENSG00000127585/ENSG00000134758/ENSG00000137055/ENSG00000186187/ENSG00000107872/ENSG00000056586/ENSG00000070423/ENSG00000204308/ENSG00000108106/ENSG00000105325/ENSG00000143476/ENSG00000122257/ENSG00000067955/ENSG00000100902/ENSG00000116663/ENSG00000108854/ENSG00000130177/ENSG00000110330/ENSG00000118518/ENSG00000107829/ENSG00000159069/ENSG00000162298/ENSG00000123609/ENSG00000172687/ENSG00000183580/ENSG00000095261/ENSG00000077152/ENSG00000138642/ENSG00000049167/ENSG00000119401/ENSG00000147133/ENSG00000134900/ENSG00000185019/ENSG00000076321/ENSG00000113441/ENSG00000118420/ENSG00000182247/ENSG00000152503/ENSG00000269190/ENSG00000197530/ENSG00000146414/ENSG00000197329/ENSG00000104343/ENSG00000171823/ENSG00000106588/ENSG00000180233/ENSG00000161040/ENSG00000197579/ENSG00000244687/ENSG00000171791/ENSG00000092098/ENSG00000165338/ENSG00000138646/ENSG00000167207/ENSG00000145416	UBE4A/LONRF3/NEDD4/FBXO2/SHARPIN/PELI3/CCNF/BLMH/NEDD4L/RNF187/MYLIP/HDAC6/PARP10/TMEM129/RNF26/TNFAIP3/ANAPC2/FBXO9/UBE2C/TRAF6/FBXL8/PSMD12/UBE2D3/ITCH/MGRN1/NHLRC3/PSMB8/FBXO41/PSMC2/RNF114/HECW2/RNF144B/WSB1/STUB1/RNF6/C18orf25/RNF24/FBXL16/RNF138/PLAA/ZNRF1/FBXL15/RC3H2/RNF126/RNF5/UBE2S/FZR1/DTL/RBBP6/CBFB/PSMA6/FBXO6/SMURF2/CDC16/BIRC2/RNF146/FBXW4/FBXW5/SYVN1/NMI/ZNF738/FBXL7/PSMD5/UBE2T/HERC6/ERCC8/TRIM32/TAF1/TPP2/UBOX5/KLHL20/LNPEP/UBE3D/UBE2E2/TRIM36/FBXO17/MIB2/SHPRH/PELI1/UBE2W/FBXL14/PSMA2/ZNRF2/FBXL13/TOPORS/UBE2V1/BCL2/RNF31/HECTD2/HERC5/NOD2/MARCH1	92	56	ENSG00000110344/ENSG00000175556/ENSG00000069869/ENSG00000049759/ENSG00000007944/ENSG00000118503/ENSG00000112146/ENSG00000175104/ENSG00000197170/ENSG00000109332/ENSG00000078747/ENSG00000188811/ENSG00000161057/ENSG00000124226/ENSG00000138411/ENSG00000137393/ENSG00000109046/ENSG00000127870/ENSG00000152242/ENSG00000134758/ENSG00000137055/ENSG00000056586/ENSG00000143476/ENSG00000122257/ENSG00000067955/ENSG00000100902/ENSG00000108854/ENSG00000130177/ENSG00000110330/ENSG00000118518/ENSG00000123609/ENSG00000172687/ENSG00000095261/ENSG00000138642/ENSG00000049167/ENSG00000119401/ENSG00000147133/ENSG00000134900/ENSG00000076321/ENSG00000113441/ENSG00000118420/ENSG00000182247/ENSG00000152503/ENSG00000146414/ENSG00000197329/ENSG00000104343/ENSG00000171823/ENSG00000180233/ENSG00000161040/ENSG00000197579/ENSG00000244687/ENSG00000171791/ENSG00000165338/ENSG00000138646/ENSG00000167207/ENSG00000145416	36	ENSG00000116661/ENSG00000179526/ENSG00000174516/ENSG00000162063/ENSG00000108578/ENSG00000168159/ENSG00000094631/ENSG00000178685/ENSG00000168936/ENSG00000173456/ENSG00000176248/ENSG00000175063/ENSG00000135722/ENSG00000102858/ENSG00000204264/ENSG00000163013/ENSG00000103266/ENSG00000101236/ENSG00000127585/ENSG00000186187/ENSG00000107872/ENSG00000070423/ENSG00000204308/ENSG00000108106/ENSG00000105325/ENSG00000116663/ENSG00000107829/ENSG00000159069/ENSG00000162298/ENSG00000183580/ENSG00000077152/ENSG00000185019/ENSG00000269190/ENSG00000197530/ENSG00000106588/ENSG00000092098
BP	GO:0097529	myeloid leukocyte migration	44/4417	134/14266	0.349223	0.999981	ENSG00000115008/ENSG00000184371/ENSG00000006210/ENSG00000173511/ENSG00000102882/ENSG00000169429/ENSG00000107862/ENSG00000136244/ENSG00000111199/ENSG00000125538/ENSG00000158747/ENSG00000186111/ENSG00000196415/ENSG00000129422/ENSG00000105372/ENSG00000006606/ENSG00000174600/ENSG00000136999/ENSG00000171608/ENSG00000154639/ENSG00000171951/ENSG00000105851/ENSG00000144668/ENSG00000163734/ENSG00000137801/ENSG00000106538/ENSG00000078401/ENSG00000196639/ENSG00000019582/ENSG00000106178/ENSG00000135046/ENSG00000171522/ENSG00000189403/ENSG00000163702/ENSG00000130150/ENSG00000170962/ENSG00000197405/ENSG00000115009/ENSG00000134215/ENSG00000111913/ENSG00000182621/ENSG00000261371/ENSG00000127129/ENSG00000129988	IL1A/CSF1/CX3CL1/VEGFB/MAPK3/CXCL8/GBF1/IL6/TRPV4/IL1B/NBL1/PIP5K1C/PRTN3/MTUS1/RPS19/CCL26/CMKLR1/NOV/PIK3CD/CXADR/SCG2/PIK3CG/ITGA9/CXCL3/THBS1/RARRES2/EDN1/HRH1/CD74/CCL24/ANXA1/PTGER4/HMGB1/IL17RC/MOSPD2/PDGFD/C5AR1/CCL20/VAV3/RIPOR2/PLCB1/PECAM1/EDN2/LBP	44	21	ENSG00000115008/ENSG00000169429/ENSG00000136244/ENSG00000125538/ENSG00000129422/ENSG00000136999/ENSG00000171608/ENSG00000154639/ENSG00000171951/ENSG00000105851/ENSG00000163734/ENSG00000137801/ENSG00000078401/ENSG00000196639/ENSG00000135046/ENSG00000171522/ENSG00000130150/ENSG00000170962/ENSG00000197405/ENSG00000115009/ENSG00000182621	23	ENSG00000184371/ENSG00000006210/ENSG00000173511/ENSG00000102882/ENSG00000107862/ENSG00000111199/ENSG00000158747/ENSG00000186111/ENSG00000196415/ENSG00000105372/ENSG00000006606/ENSG00000174600/ENSG00000144668/ENSG00000106538/ENSG00000019582/ENSG00000106178/ENSG00000189403/ENSG00000163702/ENSG00000134215/ENSG00000111913/ENSG00000261371/ENSG00000127129/ENSG00000129988
BP	GO:0034754	cellular hormone metabolic process	30/4417	90/14266	0.349791	0.999981	ENSG00000073060/ENSG00000120738/ENSG00000196557/ENSG00000117298/ENSG00000137868/ENSG00000145214/ENSG00000100300/ENSG00000185000/ENSG00000165092/ENSG00000196502/ENSG00000114115/ENSG00000143320/ENSG00000163659/ENSG00000161513/ENSG00000166224/ENSG00000278535/ENSG00000149084/ENSG00000128039/ENSG00000062282/ENSG00000163803/ENSG00000204228/ENSG00000138061/ENSG00000166426/ENSG00000121207/ENSG00000081051/ENSG00000073737/ENSG00000157326/ENSG00000104826/ENSG00000108786/ENSG00000135697	SCARB1/EGR1/CACNA1H/ECE1/STRA6/DGKQ/TSPO/DGAT1/ALDH1A1/SULT1A1/RBP1/CRABP2/TIPARP/FDXR/SGPL1/DHRS11/HSD17B12/SRD5A3/DGAT2/PLB1/HSD17B8/CYP1B1/CRABP1/LRAT/AFP/DHRS9/DHRS4/LHB/HSD17B1/BCO1	30	11	ENSG00000120738/ENSG00000163659/ENSG00000166224/ENSG00000149084/ENSG00000128039/ENSG00000062282/ENSG00000163803/ENSG00000138061/ENSG00000081051/ENSG00000073737/ENSG00000135697	19	ENSG00000073060/ENSG00000196557/ENSG00000117298/ENSG00000137868/ENSG00000145214/ENSG00000100300/ENSG00000185000/ENSG00000165092/ENSG00000196502/ENSG00000114115/ENSG00000143320/ENSG00000161513/ENSG00000278535/ENSG00000204228/ENSG00000166426/ENSG00000121207/ENSG00000157326/ENSG00000104826/ENSG00000108786
BP	GO:0051817	modification of morphology or physiology of other organism involved in symbiotic interaction	30/4417	90/14266	0.349791	0.999981	ENSG00000149948/ENSG00000105329/ENSG00000240583/ENSG00000099956/ENSG00000173599/ENSG00000068001/ENSG00000196911/ENSG00000173402/ENSG00000186432/ENSG00000166794/ENSG00000116478/ENSG00000102081/ENSG00000197561/ENSG00000002330/ENSG00000196653/ENSG00000172757/ENSG00000132376/ENSG00000186350/ENSG00000169100/ENSG00000047188/ENSG00000127616/ENSG00000180900/ENSG00000137947/ENSG00000102753/ENSG00000176890/ENSG00000153922/ENSG00000163661/ENSG00000164251/ENSG00000185467/ENSG00000012223	HMGA2/TGFB1/AQP1/SMARCB1/PC/HYAL2/KPNA5/DAG1/KPNA4/PPIB/HDAC1/FMR1/ELANE/BAD/ZNF502/CFL1/INPP5K/RXRA/SLC25A6/YTHDC2/SMARCA4/SCRIB/GTF2B/KPNA3/TYMS/CHD1/PTX3/F2RL1/KPNA7/LTF	30	13	ENSG00000149948/ENSG00000196911/ENSG00000186432/ENSG00000102081/ENSG00000196653/ENSG00000047188/ENSG00000137947/ENSG00000102753/ENSG00000153922/ENSG00000163661/ENSG00000164251/ENSG00000185467/ENSG00000012223	17	ENSG00000105329/ENSG00000240583/ENSG00000099956/ENSG00000173599/ENSG00000068001/ENSG00000173402/ENSG00000166794/ENSG00000116478/ENSG00000197561/ENSG00000002330/ENSG00000172757/ENSG00000132376/ENSG00000186350/ENSG00000169100/ENSG00000127616/ENSG00000180900/ENSG00000176890
BP	GO:0051668	localization within membrane	37/4417	112/14266	0.350182	0.999981	ENSG00000148180/ENSG00000174871/ENSG00000127946/ENSG00000105329/ENSG00000166900/ENSG00000188157/ENSG00000196924/ENSG00000168280/ENSG00000075461/ENSG00000154096/ENSG00000155254/ENSG00000131378/ENSG00000106976/ENSG00000132563/ENSG00000176101/ENSG00000163913/ENSG00000107404/ENSG00000130779/ENSG00000113615/ENSG00000180900/ENSG00000157796/ENSG00000170759/ENSG00000164885/ENSG00000251322/ENSG00000109738/ENSG00000140945/ENSG00000132535/ENSG00000143740/ENSG00000113966/ENSG00000065000/ENSG00000058804/ENSG00000082458/ENSG00000168824/ENSG00000115232/ENSG00000187391/ENSG00000134569/ENSG00000099365	GSN/CNIH2/HIP1/TGFB1/STX3/AGRN/FLNA/KIF5C/CACNG4/THY1/MARVELD1/RFTN1/DNM1/REEP2/SSNA1/IFT122/DVL1/CLIP1/SEC24A/SCRIB/WDR19/KIF5B/CDK5/SHANK3/GLRB/CDH13/DLG4/SNAP47/ARL6/AP3D1/NDC1/DLG3/NSG1/ITGA4/MAGI2/LRP4/STX1B	37	12	ENSG00000166900/ENSG00000168280/ENSG00000130779/ENSG00000113615/ENSG00000157796/ENSG00000170759/ENSG00000109738/ENSG00000140945/ENSG00000113966/ENSG00000058804/ENSG00000115232/ENSG00000099365	25	ENSG00000148180/ENSG00000174871/ENSG00000127946/ENSG00000105329/ENSG00000188157/ENSG00000196924/ENSG00000075461/ENSG00000154096/ENSG00000155254/ENSG00000131378/ENSG00000106976/ENSG00000132563/ENSG00000176101/ENSG00000163913/ENSG00000107404/ENSG00000180900/ENSG00000164885/ENSG00000251322/ENSG00000132535/ENSG00000143740/ENSG00000065000/ENSG00000082458/ENSG00000168824/ENSG00000187391/ENSG00000134569
BP	GO:0071347	cellular response to interleukin-1	50/4417	153/14266	0.350696	0.999981	ENSG00000115008/ENSG00000184216/ENSG00000006210/ENSG00000102882/ENSG00000100324/ENSG00000169429/ENSG00000174516/ENSG00000136244/ENSG00000120738/ENSG00000069667/ENSG00000125538/ENSG00000185386/ENSG00000124212/ENSG00000196083/ENSG00000068001/ENSG00000006606/ENSG00000103490/ENSG00000175104/ENSG00000136689/ENSG00000134070/ENSG00000197170/ENSG00000204264/ENSG00000161057/ENSG00000161011/ENSG00000101017/ENSG00000198909/ENSG00000078401/ENSG00000135870/ENSG00000106178/ENSG00000104312/ENSG00000105298/ENSG00000148677/ENSG00000100902/ENSG00000164164/ENSG00000095261/ENSG00000186792/ENSG00000162302/ENSG00000197372/ENSG00000167034/ENSG00000197329/ENSG00000136378/ENSG00000114378/ENSG00000106588/ENSG00000115009/ENSG00000133048/ENSG00000108984/ENSG00000182621/ENSG00000244687/ENSG00000107968/ENSG00000167207	IL1A/IRAK1/CX3CL1/MAPK3/TAB1/CXCL8/PELI3/IL6/EGR1/RORA/IL1B/MAPK11/PTGIS/IL1RAP/HYAL2/CCL26/PYCARD/TRAF6/IL1RN/IRAK2/PSMD12/PSMB8/PSMC2/SQSTM1/CD40/MAP3K3/EDN1/RC3H1/CCL24/RIPK2/CACTIN/ANKRD1/PSMA6/OTUD4/PSMD5/HYAL3/RPS6KA4/ZNF675/NKX3-1/PELI1/ADAMTS7/HYAL1/PSMA2/CCL20/CHI3L1/MAP2K6/PLCB1/UBE2V1/MAP3K8/NOD2	50	28	ENSG00000115008/ENSG00000169429/ENSG00000136244/ENSG00000120738/ENSG00000069667/ENSG00000125538/ENSG00000196083/ENSG00000175104/ENSG00000136689/ENSG00000134070/ENSG00000197170/ENSG00000161057/ENSG00000161011/ENSG00000078401/ENSG00000135870/ENSG00000104312/ENSG00000148677/ENSG00000100902/ENSG00000164164/ENSG00000095261/ENSG00000197372/ENSG00000167034/ENSG00000197329/ENSG00000115009/ENSG00000182621/ENSG00000244687/ENSG00000107968/ENSG00000167207	22	ENSG00000184216/ENSG00000006210/ENSG00000102882/ENSG00000100324/ENSG00000174516/ENSG00000185386/ENSG00000124212/ENSG00000068001/ENSG00000006606/ENSG00000103490/ENSG00000204264/ENSG00000101017/ENSG00000198909/ENSG00000106178/ENSG00000105298/ENSG00000186792/ENSG00000162302/ENSG00000136378/ENSG00000114378/ENSG00000106588/ENSG00000133048/ENSG00000108984
BP	GO:0070555	response to interleukin-1	56/4417	172/14266	0.351475	0.999981	ENSG00000115008/ENSG00000184216/ENSG00000006210/ENSG00000102882/ENSG00000100324/ENSG00000169429/ENSG00000174516/ENSG00000136244/ENSG00000120738/ENSG00000069667/ENSG00000125538/ENSG00000134954/ENSG00000185386/ENSG00000124212/ENSG00000196083/ENSG00000068001/ENSG00000006606/ENSG00000103490/ENSG00000175104/ENSG00000136689/ENSG00000104964/ENSG00000134070/ENSG00000197170/ENSG00000204264/ENSG00000161057/ENSG00000161011/ENSG00000051523/ENSG00000101017/ENSG00000198909/ENSG00000078401/ENSG00000135870/ENSG00000047188/ENSG00000106178/ENSG00000104312/ENSG00000105298/ENSG00000148677/ENSG00000100902/ENSG00000164164/ENSG00000135046/ENSG00000095261/ENSG00000186792/ENSG00000162302/ENSG00000197372/ENSG00000167034/ENSG00000197329/ENSG00000136378/ENSG00000197122/ENSG00000114378/ENSG00000106588/ENSG00000115009/ENSG00000133048/ENSG00000108984/ENSG00000182621/ENSG00000244687/ENSG00000107968/ENSG00000167207	IL1A/IRAK1/CX3CL1/MAPK3/TAB1/CXCL8/PELI3/IL6/EGR1/RORA/IL1B/ETS1/MAPK11/PTGIS/IL1RAP/HYAL2/CCL26/PYCARD/TRAF6/IL1RN/AES/IRAK2/PSMD12/PSMB8/PSMC2/SQSTM1/CYBA/CD40/MAP3K3/EDN1/RC3H1/YTHDC2/CCL24/RIPK2/CACTIN/ANKRD1/PSMA6/OTUD4/ANXA1/PSMD5/HYAL3/RPS6KA4/ZNF675/NKX3-1/PELI1/ADAMTS7/SRC/HYAL1/PSMA2/CCL20/CHI3L1/MAP2K6/PLCB1/UBE2V1/MAP3K8/NOD2	56	31	ENSG00000115008/ENSG00000169429/ENSG00000136244/ENSG00000120738/ENSG00000069667/ENSG00000125538/ENSG00000134954/ENSG00000196083/ENSG00000175104/ENSG00000136689/ENSG00000134070/ENSG00000197170/ENSG00000161057/ENSG00000161011/ENSG00000078401/ENSG00000135870/ENSG00000047188/ENSG00000104312/ENSG00000148677/ENSG00000100902/ENSG00000164164/ENSG00000135046/ENSG00000095261/ENSG00000197372/ENSG00000167034/ENSG00000197329/ENSG00000115009/ENSG00000182621/ENSG00000244687/ENSG00000107968/ENSG00000167207	25	ENSG00000184216/ENSG00000006210/ENSG00000102882/ENSG00000100324/ENSG00000174516/ENSG00000185386/ENSG00000124212/ENSG00000068001/ENSG00000006606/ENSG00000103490/ENSG00000104964/ENSG00000204264/ENSG00000051523/ENSG00000101017/ENSG00000198909/ENSG00000106178/ENSG00000105298/ENSG00000186792/ENSG00000162302/ENSG00000136378/ENSG00000197122/ENSG00000114378/ENSG00000106588/ENSG00000133048/ENSG00000108984
BP	GO:0003179	heart valve morphogenesis	4417-12-01	34/14266	0.35154	0.999981	ENSG00000105329/ENSG00000164683/ENSG00000166341/ENSG00000127418/ENSG00000137868/ENSG00000130558/ENSG00000179588/ENSG00000163513/ENSG00000148400/ENSG00000137834/ENSG00000260428/ENSG00000169242	TGFB1/HEY1/DCHS1/FGFRL1/STRA6/OLFM1/ZFPM1/TGFBR2/NOTCH1/SMAD6/SCX/EFNA1	12	1	ENSG00000163513	11	ENSG00000105329/ENSG00000164683/ENSG00000166341/ENSG00000127418/ENSG00000137868/ENSG00000130558/ENSG00000179588/ENSG00000148400/ENSG00000137834/ENSG00000260428/ENSG00000169242
BP	GO:0006517	protein deglycosylation	4417-12-01	34/14266	0.35154	0.999981	ENSG00000198408/ENSG00000134109/ENSG00000151092/ENSG00000177239/ENSG00000138942/ENSG00000196547/ENSG00000088298/ENSG00000104774/ENSG00000204308/ENSG00000162298/ENSG00000140400/ENSG00000117643	OGA/EDEM1/NGLY1/MAN1B1/RNF185/MAN2A2/EDEM2/MAN2B1/RNF5/SYVN1/MAN2C1/MAN1C1	12	4	ENSG00000198408/ENSG00000134109/ENSG00000151092/ENSG00000138942	8	ENSG00000177239/ENSG00000196547/ENSG00000088298/ENSG00000104774/ENSG00000204308/ENSG00000162298/ENSG00000140400/ENSG00000117643
BP	GO:0043616	keratinocyte proliferation	4417-12-01	34/14266	0.35154	0.999981	ENSG00000185920/ENSG00000073282/ENSG00000112033/ENSG00000164066/ENSG00000002745/ENSG00000019549/ENSG00000152894/ENSG00000124882/ENSG00000111424/ENSG00000140945/ENSG00000062038/ENSG00000127152	PTCH1/TP63/PPARD/INTU/WNT16/SNAI2/PTPRK/EREG/VDR/CDH13/CDH3/BCL11B	12	7	ENSG00000164066/ENSG00000002745/ENSG00000152894/ENSG00000124882/ENSG00000111424/ENSG00000140945/ENSG00000127152	5	ENSG00000185920/ENSG00000073282/ENSG00000112033/ENSG00000019549/ENSG00000062038
BP	GO:0050919	negative chemotaxis	4417-12-01	34/14266	0.35154	0.999981	ENSG00000001617/ENSG00000185070/ENSG00000138623/ENSG00000185033/ENSG00000130827/ENSG00000157168/ENSG00000168758/ENSG00000197461/ENSG00000114251/ENSG00000221866/ENSG00000095539/ENSG00000112902	SEMA3F/FLRT2/SEMA7A/SEMA4B/PLXNA3/NRG1/SEMA4C/PDGFA/WNT5A/PLXNA4/SEMA4G/SEMA5A	12	4	ENSG00000138623/ENSG00000157168/ENSG00000197461/ENSG00000114251	8	ENSG00000001617/ENSG00000185070/ENSG00000185033/ENSG00000130827/ENSG00000168758/ENSG00000221866/ENSG00000095539/ENSG00000112902
BP	GO:0061462	protein localization to lysosome	4417-12-01	34/14266	0.35154	0.999981	ENSG00000069869/ENSG00000075461/ENSG00000104497/ENSG00000135968/ENSG00000188186/ENSG00000132612/ENSG00000198198/ENSG00000120885/ENSG00000039319/ENSG00000065000/ENSG00000103174/ENSG00000174206	NEDD4/CACNG4/SNX16/GCC2/LAMTOR4/VPS4A/SZT2/CLU/ZFYVE16/AP3D1/NAGPA/C12orf66	12	5	ENSG00000069869/ENSG00000104497/ENSG00000135968/ENSG00000039319/ENSG00000174206	7	ENSG00000075461/ENSG00000188186/ENSG00000132612/ENSG00000198198/ENSG00000120885/ENSG00000065000/ENSG00000103174
BP	GO:1902667	regulation of axon guidance	4417-12-01	34/14266	0.35154	0.999981	ENSG00000001617/ENSG00000138623/ENSG00000105429/ENSG00000114554/ENSG00000185033/ENSG00000130827/ENSG00000130449/ENSG00000168758/ENSG00000114251/ENSG00000221866/ENSG00000095539/ENSG00000112902	SEMA3F/SEMA7A/MEGF8/PLXNA1/SEMA4B/PLXNA3/ZSWIM6/SEMA4C/WNT5A/PLXNA4/SEMA4G/SEMA5A	12	3	ENSG00000138623/ENSG00000130449/ENSG00000114251	9	ENSG00000001617/ENSG00000105429/ENSG00000114554/ENSG00000185033/ENSG00000130827/ENSG00000168758/ENSG00000221866/ENSG00000095539/ENSG00000112902
BP	GO:1901987	regulation of cell cycle phase transition	129/4417	404/14266	0.352595	0.999981	ENSG00000149948/ENSG00000123080/ENSG00000136235/ENSG00000105329/ENSG00000101224/ENSG00000134057/ENSG00000072062/ENSG00000185499/ENSG00000166851/ENSG00000165891/ENSG00000008710/ENSG00000215301/ENSG00000144579/ENSG00000073282/ENSG00000205250/ENSG00000111087/ENSG00000090097/ENSG00000072864/ENSG00000161692/ENSG00000155858/ENSG00000167797/ENSG00000167552/ENSG00000140464/ENSG00000129355/ENSG00000178999/ENSG00000118762/ENSG00000110092/ENSG00000254093/ENSG00000136273/ENSG00000075218/ENSG00000151694/ENSG00000115738/ENSG00000215021/ENSG00000177595/ENSG00000175063/ENSG00000068903/ENSG00000176907/ENSG00000197170/ENSG00000176101/ENSG00000147874/ENSG00000197256/ENSG00000142208/ENSG00000133895/ENSG00000204264/ENSG00000114126/ENSG00000101447/ENSG00000161057/ENSG00000138411/ENSG00000158290/ENSG00000173846/ENSG00000088325/ENSG00000153823/ENSG00000161642/ENSG00000136826/ENSG00000149115/ENSG00000119541/ENSG00000132612/ENSG00000087586/ENSG00000163781/ENSG00000082014/ENSG00000116717/ENSG00000198791/ENSG00000163161/ENSG00000163491/ENSG00000160469/ENSG00000134982/ENSG00000141510/ENSG00000099910/ENSG00000101412/ENSG00000134371/ENSG00000105568/ENSG00000142453/ENSG00000105325/ENSG00000143476/ENSG00000100902/ENSG00000131462/ENSG00000183765/ENSG00000135046/ENSG00000058729/ENSG00000163904/ENSG00000140534/ENSG00000126787/ENSG00000006712/ENSG00000188215/ENSG00000135476/ENSG00000114670/ENSG00000183580/ENSG00000139842/ENSG00000185515/ENSG00000138778/ENSG00000126457/ENSG00000095261/ENSG00000104884/ENSG00000198625/ENSG00000147133/ENSG00000093009/ENSG00000117650/ENSG00000158402/ENSG00000156831/ENSG00000174799/ENSG00000116017/ENSG00000046651/ENSG00000182247/ENSG00000198171/ENSG00000185088/ENSG00000135249/ENSG00000088038/ENSG00000169679/ENSG00000057935/ENSG00000141577/ENSG00000198707/ENSG00000092853/ENSG00000147889/ENSG00000114378/ENSG00000106588/ENSG00000092036/ENSG00000182185/ENSG00000079335/ENSG00000188996/ENSG00000182621/ENSG00000184481/ENSG00000214367/ENSG00000138083/ENSG00000171791/ENSG00000198835/ENSG00000158806/ENSG00000213397/ENSG00000164695/ENSG00000280789	HMGA2/CDKN2C/GPNMB/TGFB1/CDC25B/CCNB1/PRKACA/MUC1/PLK1/E2F7/PKD1/DDX3X/CTDSP1/TP63/E2F4/GLI1/PCBP4/NDE1/DBF4B/LSM11/CDK2AP2/TUBA1A/PML/CDKN2D/AURKB/PKD2/CCND1/PINX1/HUS1/GTSE1/ADAM17/ID2/PHB2/PIDD1/UBE2C/SIRT2/TCIM/PSMD12/SSNA1/HAUS6/KANK2/AKT1/MEN1/PSMB8/TFDP2/FAM83D/PSMC2/HECW2/CUL4B/PLK3/TPX2/PID1/ZNF385A/KLF4/TNKS1BP1/VPS4B/VPS4A/AURKA/TOPBP1/SMARCD3/GADD45A/CNOT7/ERCC3/NEK10/BRSK1/APC/TP53/KLHL22/E2F1/CDC73/PPP2R1A/CARM1/FZR1/DTL/PSMA6/TUBG1/CHEK2/ANXA1/RIOK2/SENP2/TICRR/DLGAP5/PAF1/DCUN1D3/ESPL1/NEK11/FBXL7/CUL4A/BRCC3/CENPE/PRMT1/PSMD5/ERCC2/MDM4/TAF1/CDC45/NEK2/CDC25C/NSMCE2/CEP135/ARID3A/OFD1/UBE2E2/DDRGK1/RPS27L/RINT1/CNOT3/BUB1/MTA3/CEP131/CEP290/CLSPN/CDKN2A/HYAL1/PSMA2/HAUS4/RAD51B/CDC14A/HUS1B/PLCB1/FOXO4/HAUS3/SIX3/BCL2/GJC2/NPM2/HAUS7/CHMP4C/PAGR1	129	59	ENSG00000149948/ENSG00000136235/ENSG00000165891/ENSG00000215301/ENSG00000155858/ENSG00000118762/ENSG00000110092/ENSG00000254093/ENSG00000136273/ENSG00000151694/ENSG00000197170/ENSG00000147874/ENSG00000114126/ENSG00000161057/ENSG00000138411/ENSG00000158290/ENSG00000173846/ENSG00000153823/ENSG00000136826/ENSG00000119541/ENSG00000163781/ENSG00000116717/ENSG00000198791/ENSG00000163161/ENSG00000163491/ENSG00000134982/ENSG00000134371/ENSG00000143476/ENSG00000100902/ENSG00000135046/ENSG00000058729/ENSG00000163904/ENSG00000188215/ENSG00000114670/ENSG00000139842/ENSG00000185515/ENSG00000095261/ENSG00000198625/ENSG00000147133/ENSG00000156831/ENSG00000174799/ENSG00000116017/ENSG00000046651/ENSG00000182247/ENSG00000198171/ENSG00000185088/ENSG00000135249/ENSG00000198707/ENSG00000092853/ENSG00000147889/ENSG00000182185/ENSG00000079335/ENSG00000188996/ENSG00000182621/ENSG00000214367/ENSG00000171791/ENSG00000158806/ENSG00000213397/ENSG00000164695	70	ENSG00000123080/ENSG00000105329/ENSG00000101224/ENSG00000134057/ENSG00000072062/ENSG00000185499/ENSG00000166851/ENSG00000008710/ENSG00000144579/ENSG00000073282/ENSG00000205250/ENSG00000111087/ENSG00000090097/ENSG00000072864/ENSG00000161692/ENSG00000167797/ENSG00000167552/ENSG00000140464/ENSG00000129355/ENSG00000178999/ENSG00000075218/ENSG00000115738/ENSG00000215021/ENSG00000177595/ENSG00000175063/ENSG00000068903/ENSG00000176907/ENSG00000176101/ENSG00000197256/ENSG00000142208/ENSG00000133895/ENSG00000204264/ENSG00000101447/ENSG00000088325/ENSG00000161642/ENSG00000149115/ENSG00000132612/ENSG00000087586/ENSG00000082014/ENSG00000160469/ENSG00000141510/ENSG00000099910/ENSG00000101412/ENSG00000105568/ENSG00000142453/ENSG00000105325/ENSG00000131462/ENSG00000183765/ENSG00000140534/ENSG00000126787/ENSG00000006712/ENSG00000135476/ENSG00000183580/ENSG00000138778/ENSG00000126457/ENSG00000104884/ENSG00000093009/ENSG00000117650/ENSG00000158402/ENSG00000088038/ENSG00000169679/ENSG00000057935/ENSG00000141577/ENSG00000114378/ENSG00000106588/ENSG00000092036/ENSG00000184481/ENSG00000138083/ENSG00000198835/ENSG00000280789
BP	GO:0030595	leukocyte chemotaxis	49/4417	150/14266	0.353956	0.999981	ENSG00000184371/ENSG00000006210/ENSG00000173511/ENSG00000102882/ENSG00000169429/ENSG00000107862/ENSG00000136244/ENSG00000121966/ENSG00000111199/ENSG00000125538/ENSG00000158747/ENSG00000186111/ENSG00000129422/ENSG00000168811/ENSG00000105372/ENSG00000151694/ENSG00000006606/ENSG00000174600/ENSG00000136999/ENSG00000171608/ENSG00000179218/ENSG00000154639/ENSG00000171951/ENSG00000105851/ENSG00000144668/ENSG00000163734/ENSG00000137801/ENSG00000106538/ENSG00000161921/ENSG00000142185/ENSG00000078401/ENSG00000196639/ENSG00000137845/ENSG00000019582/ENSG00000102879/ENSG00000106178/ENSG00000135046/ENSG00000189403/ENSG00000213015/ENSG00000163702/ENSG00000130150/ENSG00000114251/ENSG00000164251/ENSG00000197405/ENSG00000115009/ENSG00000134215/ENSG00000111913/ENSG00000127129/ENSG00000129988	CSF1/CX3CL1/VEGFB/MAPK3/CXCL8/GBF1/IL6/CXCR4/TRPV4/IL1B/NBL1/PIP5K1C/MTUS1/IL12A/RPS19/ADAM17/CCL26/CMKLR1/NOV/PIK3CD/CALR/CXADR/SCG2/PIK3CG/ITGA9/CXCL3/THBS1/RARRES2/CXCL16/TRPM2/EDN1/HRH1/ADAM10/CD74/CORO1A/CCL24/ANXA1/HMGB1/ZNF580/IL17RC/MOSPD2/WNT5A/F2RL1/C5AR1/CCL20/VAV3/RIPOR2/EDN2/LBP	49	23	ENSG00000169429/ENSG00000136244/ENSG00000125538/ENSG00000129422/ENSG00000168811/ENSG00000151694/ENSG00000136999/ENSG00000171608/ENSG00000154639/ENSG00000171951/ENSG00000105851/ENSG00000163734/ENSG00000137801/ENSG00000142185/ENSG00000078401/ENSG00000196639/ENSG00000137845/ENSG00000135046/ENSG00000130150/ENSG00000114251/ENSG00000164251/ENSG00000197405/ENSG00000115009	26	ENSG00000184371/ENSG00000006210/ENSG00000173511/ENSG00000102882/ENSG00000107862/ENSG00000121966/ENSG00000111199/ENSG00000158747/ENSG00000186111/ENSG00000105372/ENSG00000006606/ENSG00000174600/ENSG00000179218/ENSG00000144668/ENSG00000106538/ENSG00000161921/ENSG00000019582/ENSG00000102879/ENSG00000106178/ENSG00000189403/ENSG00000213015/ENSG00000163702/ENSG00000134215/ENSG00000111913/ENSG00000127129/ENSG00000129988
BP	GO:0030593	neutrophil chemotaxis	21/4417	62/14266	0.354337	0.999981	ENSG00000006210/ENSG00000169429/ENSG00000107862/ENSG00000125538/ENSG00000186111/ENSG00000006606/ENSG00000171608/ENSG00000154639/ENSG00000105851/ENSG00000144668/ENSG00000163734/ENSG00000078401/ENSG00000019582/ENSG00000106178/ENSG00000130150/ENSG00000197405/ENSG00000115009/ENSG00000134215/ENSG00000111913/ENSG00000127129/ENSG00000129988	CX3CL1/CXCL8/GBF1/IL1B/PIP5K1C/CCL26/PIK3CD/CXADR/PIK3CG/ITGA9/CXCL3/EDN1/CD74/CCL24/MOSPD2/C5AR1/CCL20/VAV3/RIPOR2/EDN2/LBP	21	10	ENSG00000169429/ENSG00000125538/ENSG00000171608/ENSG00000154639/ENSG00000105851/ENSG00000163734/ENSG00000078401/ENSG00000130150/ENSG00000197405/ENSG00000115009	11	ENSG00000006210/ENSG00000107862/ENSG00000186111/ENSG00000006606/ENSG00000144668/ENSG00000019582/ENSG00000106178/ENSG00000134215/ENSG00000111913/ENSG00000127129/ENSG00000129988
BP	GO:1903725	regulation of phospholipid metabolic process	21/4417	62/14266	0.354337	0.999981	ENSG00000130164/ENSG00000113721/ENSG00000073060/ENSG00000105329/ENSG00000102125/ENSG00000134853/ENSG00000130304/ENSG00000138685/ENSG00000104643/ENSG00000153395/ENSG00000087053/ENSG00000126775/ENSG00000136826/ENSG00000160293/ENSG00000068078/ENSG00000197461/ENSG00000197122/ENSG00000134215/ENSG00000130208/ENSG00000167207/ENSG00000147246	LDLR/PDGFRB/SCARB1/TGFB1/TAZ/PDGFRA/SLC27A1/FGF2/MTMR9/LPCAT1/MTMR2/ATG14/KLF4/VAV2/FGFR3/PDGFA/SRC/VAV3/APOC1/NOD2/HTR2C	21	8	ENSG00000138685/ENSG00000104643/ENSG00000087053/ENSG00000126775/ENSG00000136826/ENSG00000197461/ENSG00000167207/ENSG00000147246	13	ENSG00000130164/ENSG00000113721/ENSG00000073060/ENSG00000105329/ENSG00000102125/ENSG00000134853/ENSG00000130304/ENSG00000153395/ENSG00000160293/ENSG00000068078/ENSG00000197122/ENSG00000134215/ENSG00000130208
BP	GO:2001057	reactive nitrogen species metabolic process	21/4417	62/14266	0.354337	0.999981	ENSG00000153904/ENSG00000069667/ENSG00000125538/ENSG00000073756/ENSG00000118762/ENSG00000124212/ENSG00000100300/ENSG00000213722/ENSG00000142208/ENSG00000136826/ENSG00000078401/ENSG00000003989/ENSG00000120885/ENSG00000244734/ENSG00000131979/ENSG00000088247/ENSG00000163661/ENSG00000138061/ENSG00000102575/ENSG00000186205/ENSG00000174130	DDAH1/RORA/IL1B/PTGS2/PKD2/PTGIS/TSPO/DDAH2/AKT1/KLF4/EDN1/SLC7A2/CLU/HBB/GCH1/KHSRP/PTX3/CYP1B1/ACP5/MARC1/TLR6	21	15	ENSG00000153904/ENSG00000069667/ENSG00000125538/ENSG00000073756/ENSG00000118762/ENSG00000136826/ENSG00000078401/ENSG00000003989/ENSG00000244734/ENSG00000131979/ENSG00000163661/ENSG00000138061/ENSG00000102575/ENSG00000186205/ENSG00000174130	6	ENSG00000124212/ENSG00000100300/ENSG00000213722/ENSG00000142208/ENSG00000120885/ENSG00000088247
BP	GO:0017157	regulation of exocytosis	55/4417	169/14266	0.354637	0.999981	ENSG00000172794/ENSG00000173805/ENSG00000137501/ENSG00000196557/ENSG00000115884/ENSG00000114520/ENSG00000138078/ENSG00000070087/ENSG00000186472/ENSG00000006283/ENSG00000041353/ENSG00000166128/ENSG00000182511/ENSG00000105402/ENSG00000081803/ENSG00000100292/ENSG00000102081/ENSG00000157764/ENSG00000105649/ENSG00000047621/ENSG00000119541/ENSG00000132612/ENSG00000132718/ENSG00000169213/ENSG00000107130/ENSG00000131899/ENSG00000148400/ENSG00000198722/ENSG00000135596/ENSG00000163032/ENSG00000184381/ENSG00000159363/ENSG00000073350/ENSG00000135046/ENSG00000164885/ENSG00000137575/ENSG00000168993/ENSG00000125814/ENSG00000197562/ENSG00000186792/ENSG00000124333/ENSG00000164674/ENSG00000129472/ENSG00000164251/ENSG00000167964/ENSG00000164506/ENSG00000129990/ENSG00000116266/ENSG00000158445/ENSG00000060140/ENSG00000179348/ENSG00000103056/ENSG00000184702/ENSG00000099365/ENSG00000183186	RAB37/HAP1/SYTL2/CACNA1H/SDC1/SNX4/PREPL/PFN2/PCLO/CACNA1G/RAB27B/RAB8B/FES/NAPA/CADPS2/HMOX1/FMR1/BRAF/RAB3A/C12orf4/VPS4B/VPS4A/SYT11/RAB3B/NCS1/LLGL1/NOTCH1/UNC13B/MICAL1/VSNL1/PLA2G6/ATP13A2/LLGL2/ANXA1/CDK5/SDCBP/CPLX1/NAPB/RAB40C/HYAL3/VAMP7/SYTL3/RAB2B/F2RL1/RAB26/STXBP5/SYT5/STXBP3/KCNB1/STYK1/GATA2/SMPD3/SEPT5/STX1B/C2CD4C	55	28	ENSG00000173805/ENSG00000137501/ENSG00000114520/ENSG00000138078/ENSG00000186472/ENSG00000041353/ENSG00000166128/ENSG00000100292/ENSG00000102081/ENSG00000157764/ENSG00000047621/ENSG00000119541/ENSG00000132718/ENSG00000169213/ENSG00000198722/ENSG00000135046/ENSG00000137575/ENSG00000125814/ENSG00000124333/ENSG00000164674/ENSG00000129472/ENSG00000164251/ENSG00000164506/ENSG00000129990/ENSG00000116266/ENSG00000060140/ENSG00000103056/ENSG00000099365	27	ENSG00000172794/ENSG00000196557/ENSG00000115884/ENSG00000070087/ENSG00000006283/ENSG00000182511/ENSG00000105402/ENSG00000081803/ENSG00000105649/ENSG00000132612/ENSG00000107130/ENSG00000131899/ENSG00000148400/ENSG00000135596/ENSG00000163032/ENSG00000184381/ENSG00000159363/ENSG00000073350/ENSG00000164885/ENSG00000168993/ENSG00000197562/ENSG00000186792/ENSG00000167964/ENSG00000158445/ENSG00000179348/ENSG00000184702/ENSG00000183186
BP	GO:0001709	cell fate determination	4417-11-01	31/14266	0.355069	0.999981	ENSG00000185920/ENSG00000006652/ENSG00000143384/ENSG00000116132/ENSG00000114315/ENSG00000204301/ENSG00000136826/ENSG00000125820/ENSG00000117707/ENSG00000179348/ENSG00000141448	PTCH1/IFRD1/MCL1/PRRX1/HES1/NOTCH4/KLF4/NKX2-2/PROX1/GATA2/GATA6	11	5	ENSG00000006652/ENSG00000143384/ENSG00000136826/ENSG00000117707/ENSG00000141448	6	ENSG00000185920/ENSG00000116132/ENSG00000114315/ENSG00000204301/ENSG00000125820/ENSG00000179348
BP	GO:0030513	positive regulation of BMP signaling pathway	4417-11-01	31/14266	0.355069	0.999981	ENSG00000139567/ENSG00000106991/ENSG00000067141/ENSG00000105701/ENSG00000176887/ENSG00000114315/ENSG00000102935/ENSG00000152684/ENSG00000148400/ENSG00000107872/ENSG00000141448	ACVRL1/ENG/NEO1/FKBP8/SOX11/HES1/ZNF423/PELO/NOTCH1/FBXL15/GATA6	11	3	ENSG00000176887/ENSG00000152684/ENSG00000141448	8	ENSG00000139567/ENSG00000106991/ENSG00000067141/ENSG00000105701/ENSG00000114315/ENSG00000102935/ENSG00000148400/ENSG00000107872
BP	GO:0040019	positive regulation of embryonic development	4417-11-01	31/14266	0.355069	0.999981	ENSG00000173402/ENSG00000114315/ENSG00000169083/ENSG00000136830/ENSG00000126016/ENSG00000120370/ENSG00000149256/ENSG00000260428/ENSG00000122965/ENSG00000182621/ENSG00000100625	DAG1/HES1/AR/FAM129B/AMOT/GORAB/TENM4/SCX/RBM19/PLCB1/SIX4	11	4	ENSG00000120370/ENSG00000122965/ENSG00000182621/ENSG00000100625	7	ENSG00000173402/ENSG00000114315/ENSG00000169083/ENSG00000136830/ENSG00000126016/ENSG00000149256/ENSG00000260428
BP	GO:0098815	modulation of excitatory postsynaptic potential	4417-11-01	31/14266	0.355069	0.999981	ENSG00000141985/ENSG00000169992/ENSG00000176884/ENSG00000146938/ENSG00000087053/ENSG00000107404/ENSG00000267534/ENSG00000251322/ENSG00000132535/ENSG00000104936/ENSG00000099365	SH3GL1/NLGN2/GRIN1/NLGN4X/MTMR2/DVL1/S1PR2/SHANK3/DLG4/DMPK/STX1B	11	2	ENSG00000087053/ENSG00000099365	9	ENSG00000141985/ENSG00000169992/ENSG00000176884/ENSG00000146938/ENSG00000107404/ENSG00000267534/ENSG00000251322/ENSG00000132535/ENSG00000104936
BP	GO:0048608	reproductive structure development	117/4417	366/14266	0.355637	0.999981	ENSG00000161714/ENSG00000113721/ENSG00000185920/ENSG00000118046/ENSG00000172201/ENSG00000172819/ENSG00000164400/ENSG00000116133/ENSG00000165891/ENSG00000164683/ENSG00000187091/ENSG00000008710/ENSG00000162063/ENSG00000092758/ENSG00000180530/ENSG00000073282/ENSG00000124216/ENSG00000112561/ENSG00000112033/ENSG00000111087/ENSG00000115884/ENSG00000164442/ENSG00000134853/ENSG00000102531/ENSG00000137273/ENSG00000041982/ENSG00000100918/ENSG00000104899/ENSG00000073756/ENSG00000118762/ENSG00000065802/ENSG00000110092/ENSG00000106799/ENSG00000101109/ENSG00000124212/ENSG00000272333/ENSG00000135111/ENSG00000122641/ENSG00000137868/ENSG00000044090/ENSG00000179295/ENSG00000112559/ENSG00000143537/ENSG00000182195/ENSG00000131759/ENSG00000114315/ENSG00000248329/ENSG00000169083/ENSG00000128342/ENSG00000142208/ENSG00000133895/ENSG00000185122/ENSG00000159184/ENSG00000159167/ENSG00000096717/ENSG00000049130/ENSG00000163659/ENSG00000170421/ENSG00000148400/ENSG00000187266/ENSG00000166224/ENSG00000186350/ENSG00000162775/ENSG00000169018/ENSG00000106571/ENSG00000124882/ENSG00000214274/ENSG00000121989/ENSG00000111424/ENSG00000205213/ENSG00000145088/ENSG00000101439/ENSG00000135046/ENSG00000157796/ENSG00000163508/ENSG00000101144/ENSG00000163904/ENSG00000095002/ENSG00000110330/ENSG00000066279/ENSG00000164342/ENSG00000074047/ENSG00000186792/ENSG00000100601/ENSG00000137075/ENSG00000167642/ENSG00000166145/ENSG00000114251/ENSG00000167034/ENSG00000245848/ENSG00000213145/ENSG00000137090/ENSG00000121858/ENSG00000183770/ENSG00000011465/ENSG00000173320/ENSG00000260428/ENSG00000134698/ENSG00000197122/ENSG00000181690/ENSG00000139618/ENSG00000166225/ENSG00000081051/ENSG00000005073/ENSG00000171791/ENSG00000105672/ENSG00000032219/ENSG00000104826/ENSG00000163083/ENSG00000179348/ENSG00000244588/ENSG00000169946/ENSG00000141448/ENSG00000253293/ENSG00000100625/ENSG00000129295/ENSG00000128564	PLCD3/PDGFRB/PTCH1/STK11/ID4/RARG/CSF2/DHCR24/E2F7/HEY1/PLCD1/PKD1/CCNF/COL9A3/NRIP1/TP63/SNAI1/TFEB/PPARD/GLI1/SDC1/CITED2/PDGFRA/FNDC3A/FOXF2/TNC/REC8/AMH/PTGS2/PKD2/ASB1/CCND1/TGFBR1/STK4/PTGIS/KMT2B/TBX3/INHBA/STRA6/CUL7/PTPN11/MDFI/ADAM15/LDOC1/RARA/HES1/APELA/AR/LIF/AKT1/MEN1/HSF1/HOXB13/STC1/SIRT1/KITLG/TIPARP/KRT8/NOTCH1/EPOR/SGPL1/RXRA/RBM15/FEM1B/GLI3/EREG/ANG/ACVR2A/VDR/LGR4/EAF2/CST3/ANXA1/WDR19/EOMES/BMP7/SENP2/MSH2/BIRC2/ASPM/TLR3/GLI2/HYAL3/ALKBH1/RNF38/SPINT2/SPINT1/WNT5A/NKX3-1/CEBPA/CRIP1/DMRT1/TNFSF10/FOXL2/DCN/STOX2/SCX/AGO4/SRC/PLAG1/BRCA2/FRS2/AFP/HOXA11/BCL2/ETV2/ARID4A/LHB/INHBB/GATA2/RAD21L1/ZFPM2/GATA6/HOXA10/SIX4/LRRC6/VGF	117	56	ENSG00000164400/ENSG00000165891/ENSG00000180530/ENSG00000164442/ENSG00000102531/ENSG00000073756/ENSG00000118762/ENSG00000065802/ENSG00000110092/ENSG00000106799/ENSG00000101109/ENSG00000135111/ENSG00000122641/ENSG00000179295/ENSG00000128342/ENSG00000159167/ENSG00000096717/ENSG00000049130/ENSG00000163659/ENSG00000166224/ENSG00000162775/ENSG00000169018/ENSG00000124882/ENSG00000121989/ENSG00000111424/ENSG00000145088/ENSG00000135046/ENSG00000157796/ENSG00000163508/ENSG00000101144/ENSG00000163904/ENSG00000095002/ENSG00000110330/ENSG00000164342/ENSG00000100601/ENSG00000137075/ENSG00000167642/ENSG00000114251/ENSG00000167034/ENSG00000137090/ENSG00000173320/ENSG00000134698/ENSG00000181690/ENSG00000139618/ENSG00000166225/ENSG00000081051/ENSG00000005073/ENSG00000171791/ENSG00000032219/ENSG00000244588/ENSG00000169946/ENSG00000141448/ENSG00000253293/ENSG00000100625/ENSG00000129295/ENSG00000128564	61	ENSG00000161714/ENSG00000113721/ENSG00000185920/ENSG00000118046/ENSG00000172201/ENSG00000172819/ENSG00000116133/ENSG00000164683/ENSG00000187091/ENSG00000008710/ENSG00000162063/ENSG00000092758/ENSG00000073282/ENSG00000124216/ENSG00000112561/ENSG00000112033/ENSG00000111087/ENSG00000115884/ENSG00000134853/ENSG00000137273/ENSG00000041982/ENSG00000100918/ENSG00000104899/ENSG00000124212/ENSG00000272333/ENSG00000137868/ENSG00000044090/ENSG00000112559/ENSG00000143537/ENSG00000182195/ENSG00000131759/ENSG00000114315/ENSG00000248329/ENSG00000169083/ENSG00000142208/ENSG00000133895/ENSG00000185122/ENSG00000159184/ENSG00000170421/ENSG00000148400/ENSG00000187266/ENSG00000186350/ENSG00000106571/ENSG00000214274/ENSG00000205213/ENSG00000101439/ENSG00000066279/ENSG00000074047/ENSG00000186792/ENSG00000166145/ENSG00000245848/ENSG00000213145/ENSG00000121858/ENSG00000183770/ENSG00000011465/ENSG00000260428/ENSG00000197122/ENSG00000105672/ENSG00000104826/ENSG00000163083/ENSG00000179348
BP	GO:0007599	hemostasis	95/4417	296/14266	0.356021	0.999981	ENSG00000064961/ENSG00000151012/ENSG00000072062/ENSG00000160999/ENSG00000101335/ENSG00000102882/ENSG00000185022/ENSG00000136244/ENSG00000010810/ENSG00000100345/ENSG00000196924/ENSG00000157680/ENSG00000106211/ENSG00000184009/ENSG00000134853/ENSG00000196415/ENSG00000075624/ENSG00000024422/ENSG00000108821/ENSG00000122861/ENSG00000131187/ENSG00000179295/ENSG00000171608/ENSG00000145214/ENSG00000164692/ENSG00000105851/ENSG00000116478/ENSG00000054179/ENSG00000142208/ENSG00000104368/ENSG00000058866/ENSG00000179588/ENSG00000167397/ENSG00000150995/ENSG00000011422/ENSG00000197632/ENSG00000112658/ENSG00000137801/ENSG00000161642/ENSG00000171132/ENSG00000100605/ENSG00000101017/ENSG00000166189/ENSG00000078401/ENSG00000013016/ENSG00000099937/ENSG00000077942/ENSG00000105825/ENSG00000171988/ENSG00000154127/ENSG00000135596/ENSG00000088256/ENSG00000244734/ENSG00000149091/ENSG00000117525/ENSG00000160293/ENSG00000159176/ENSG00000121879/ENSG00000158856/ENSG00000178188/ENSG00000158773/ENSG00000197461/ENSG00000010278/ENSG00000136267/ENSG00000065357/ENSG00000149131/ENSG00000088387/ENSG00000172500/ENSG00000001561/ENSG00000278828/ENSG00000170962/ENSG00000197122/ENSG00000164251/ENSG00000134215/ENSG00000197943/ENSG00000182185/ENSG00000116266/ENSG00000184500/ENSG00000102780/ENSG00000111863/ENSG00000005961/ENSG00000274750/ENSG00000173083/ENSG00000175899/ENSG00000138741/ENSG00000278272/ENSG00000179348/ENSG00000064201/ENSG00000275714/ENSG00000065675/ENSG00000169946/ENSG00000141448/ENSG00000128271/ENSG00000168542/ENSG00000078098	HMG20B/SLC7A11/PRKACA/SH2B2/MYL9/MAPK3/MAFF/IL6/FYN/MYH9/FLNA/DGKI/HSPB1/ACTG1/PDGFRA/PRTN3/ACTB/EHD2/COL1A1/PLAU/F12/PTPN11/PIK3CD/DGKQ/COL1A2/PIK3CG/HDAC1/ENTPD2/AKT1/PLAT/DGKG/ZFPM1/VKORC1/ITPR1/PLAUR/SERPINB2/SRF/THBS1/ZNF385A/PRKCE/ITPK1/CD40/HPS6/EDN1/EHD3/SERPIND1/FBLN1/TFPI2/JMJD1C/UBASH3B/MICAL1/GNA11/HBB/DGKZ/F3/VAV2/CSRP1/PIK3CA/DMTN/SH2B1/USF1/PDGFA/CD9/DGKB/DGKA/SERPING1/DOCK9/FIBP/ENPP4/HIST1H3H/PDGFD/SRC/F2RL1/VAV3/PLCG2/RAD51B/STXBP3/PROS1/DGKH/ADTRP/ITGA2B/HIST1H3E/HPSE/A2M/TRPC3/HIST1H3C/GATA2/TSPAN32/HIST1H3A/PRKCQ/ZFPM2/GATA6/ADORA2A/COL3A1/FAP	95	42	ENSG00000151012/ENSG00000185022/ENSG00000136244/ENSG00000157680/ENSG00000122861/ENSG00000179295/ENSG00000171608/ENSG00000105851/ENSG00000058866/ENSG00000150995/ENSG00000011422/ENSG00000197632/ENSG00000137801/ENSG00000171132/ENSG00000078401/ENSG00000099937/ENSG00000105825/ENSG00000171988/ENSG00000154127/ENSG00000244734/ENSG00000117525/ENSG00000121879/ENSG00000197461/ENSG00000136267/ENSG00000088387/ENSG00000001561/ENSG00000170962/ENSG00000164251/ENSG00000197943/ENSG00000182185/ENSG00000116266/ENSG00000184500/ENSG00000102780/ENSG00000111863/ENSG00000274750/ENSG00000173083/ENSG00000138741/ENSG00000065675/ENSG00000169946/ENSG00000141448/ENSG00000128271/ENSG00000078098	53	ENSG00000064961/ENSG00000072062/ENSG00000160999/ENSG00000101335/ENSG00000102882/ENSG00000010810/ENSG00000100345/ENSG00000196924/ENSG00000106211/ENSG00000184009/ENSG00000134853/ENSG00000196415/ENSG00000075624/ENSG00000024422/ENSG00000108821/ENSG00000131187/ENSG00000145214/ENSG00000164692/ENSG00000116478/ENSG00000054179/ENSG00000142208/ENSG00000104368/ENSG00000179588/ENSG00000167397/ENSG00000112658/ENSG00000161642/ENSG00000100605/ENSG00000101017/ENSG00000166189/ENSG00000013016/ENSG00000077942/ENSG00000135596/ENSG00000088256/ENSG00000149091/ENSG00000160293/ENSG00000159176/ENSG00000158856/ENSG00000178188/ENSG00000158773/ENSG00000010278/ENSG00000065357/ENSG00000149131/ENSG00000172500/ENSG00000278828/ENSG00000197122/ENSG00000134215/ENSG00000005961/ENSG00000175899/ENSG00000278272/ENSG00000179348/ENSG00000064201/ENSG00000275714/ENSG00000168542
BP	GO:0016569	covalent chromatin modification	138/4417	433/14266	0.35641	0.999981	ENSG00000072310/ENSG00000149948/ENSG00000064961/ENSG00000061273/ENSG00000163930/ENSG00000105329/ENSG00000134057/ENSG00000185499/ENSG00000102882/ENSG00000168453/ENSG00000100034/ENSG00000124151/ENSG00000099956/ENSG00000125538/ENSG00000182979/ENSG00000204356/ENSG00000048052/ENSG00000178999/ENSG00000149480/ENSG00000094631/ENSG00000141756/ENSG00000111642/ENSG00000142619/ENSG00000108840/ENSG00000154803/ENSG00000272333/ENSG00000135655/ENSG00000172534/ENSG00000071655/ENSG00000171148/ENSG00000071243/ENSG00000099381/ENSG00000104885/ENSG00000143033/ENSG00000068903/ENSG00000123143/ENSG00000019549/ENSG00000119403/ENSG00000179094/ENSG00000116478/ENSG00000102081/ENSG00000221926/ENSG00000128342/ENSG00000114982/ENSG00000171720/ENSG00000121579/ENSG00000101945/ENSG00000133895/ENSG00000043143/ENSG00000183495/ENSG00000011485/ENSG00000147050/ENSG00000158290/ENSG00000255302/ENSG00000162601/ENSG00000187778/ENSG00000127663/ENSG00000087586/ENSG00000105556/ENSG00000096717/ENSG00000143499/ENSG00000104872/ENSG00000198728/ENSG00000109111/ENSG00000106400/ENSG00000197181/ENSG00000159692/ENSG00000163517/ENSG00000112511/ENSG00000006459/ENSG00000147162/ENSG00000163104/ENSG00000180628/ENSG00000125484/ENSG00000061455/ENSG00000171988/ENSG00000168395/ENSG00000141510/ENSG00000134371/ENSG00000136807/ENSG00000163348/ENSG00000142453/ENSG00000107643/ENSG00000132600/ENSG00000198160/ENSG00000145386/ENSG00000143258/ENSG00000006712/ENSG00000156374/ENSG00000103510/ENSG00000114670/ENSG00000110851/ENSG00000136169/ENSG00000119969/ENSG00000117222/ENSG00000185515/ENSG00000131845/ENSG00000197724/ENSG00000151287/ENSG00000171606/ENSG00000130816/ENSG00000126457/ENSG00000158711/ENSG00000273604/ENSG00000057663/ENSG00000163794/ENSG00000147133/ENSG00000204371/ENSG00000120616/ENSG00000153922/ENSG00000162302/ENSG00000158161/ENSG00000100916/ENSG00000164169/ENSG00000112983/ENSG00000117000/ENSG00000162409/ENSG00000142082/ENSG00000057935/ENSG00000108799/ENSG00000186462/ENSG00000196284/ENSG00000128510/ENSG00000124575/ENSG00000139618/ENSG00000138738/ENSG00000131771/ENSG00000133247/ENSG00000080603/ENSG00000165097/ENSG00000186280/ENSG00000187605/ENSG00000032219/ENSG00000179348/ENSG00000163635/ENSG00000184357/ENSG00000105146/ENSG00000116254	SREBF1/HMGA2/HMG20B/HDAC7/BAP1/TGFB1/CCNB1/MUC1/MAPK3/HR/PPM1F/NCOA3/SMARCB1/IL1B/MTA1/NELFE/HDAC9/AURKB/MTA2/HDAC6/FKBP10/CHD4/PADI3/HDAC5/FLCN/KMT2B/USP15/HCFC1/MBD3/TADA3/ING3/SETD1A/DOT1L/MTF2/SIRT2/PKN1/SNAI2/PHF19/PER1/HDAC1/FMR1/TRIM16/LIF/KANSL3/HDAC3/NAA50/SUV39H1/MEN1/JADE2/EP400/PPP5C/KDM6A/CUL4B/EID1/MYSM1/MCRS1/KDM4B/AURKA/MIER2/SIRT1/SMYD2/PIH1D1/LDB1/SUPT6H/ZNHIT1/PIWIL2/CTBP1/HDAC11/PHF1/KDM7A/OGT/SMARCAD1/PCGF5/GTF3C4/PRDM6/JMJD1C/ING5/TP53/CDC73/CDK9/PYGO2/CARM1/MAPK8/PRMT7/MIER1/CCNA2/USP21/PAF1/PCGF6/KAT8/NEK11/PRDM4/SETDB2/HELLS/RBBP5/BRCC3/ZNF304/PHF2/TEX30/ZNF274/DNMT1/PRMT1/ELK4/EPOP/ATG5/UCN/TAF1/EHMT2/EPC1/CHD1/RPS6KA4/EYA3/BRMS1L/PRMT9/BRD8/RLF/PRKAA2/SIRT3/MTA3/EZH1/NAP1L2/SUPT3H/CPA4/HIST1H1D/BRCA2/PRDM5/PPP1R1B/KMT5C/SRCAP/KDM1B/KDM4D/TET3/ARID4A/GATA2/ATXN7/HIST1H1B/AURKC/CHD5	138	55	ENSG00000149948/ENSG00000124151/ENSG00000125538/ENSG00000048052/ENSG00000154803/ENSG00000135655/ENSG00000071243/ENSG00000143033/ENSG00000102081/ENSG00000128342/ENSG00000121579/ENSG00000147050/ENSG00000158290/ENSG00000162601/ENSG00000096717/ENSG00000197181/ENSG00000006459/ENSG00000147162/ENSG00000163104/ENSG00000180628/ENSG00000125484/ENSG00000171988/ENSG00000134371/ENSG00000107643/ENSG00000198160/ENSG00000156374/ENSG00000114670/ENSG00000110851/ENSG00000136169/ENSG00000119969/ENSG00000117222/ENSG00000185515/ENSG00000131845/ENSG00000151287/ENSG00000171606/ENSG00000158711/ENSG00000057663/ENSG00000147133/ENSG00000120616/ENSG00000153922/ENSG00000100916/ENSG00000164169/ENSG00000117000/ENSG00000162409/ENSG00000108799/ENSG00000186462/ENSG00000196284/ENSG00000128510/ENSG00000139618/ENSG00000138738/ENSG00000165097/ENSG00000186280/ENSG00000187605/ENSG00000032219/ENSG00000105146	83	ENSG00000072310/ENSG00000064961/ENSG00000061273/ENSG00000163930/ENSG00000105329/ENSG00000134057/ENSG00000185499/ENSG00000102882/ENSG00000168453/ENSG00000100034/ENSG00000099956/ENSG00000182979/ENSG00000204356/ENSG00000178999/ENSG00000149480/ENSG00000094631/ENSG00000141756/ENSG00000111642/ENSG00000142619/ENSG00000108840/ENSG00000272333/ENSG00000172534/ENSG00000071655/ENSG00000171148/ENSG00000099381/ENSG00000104885/ENSG00000068903/ENSG00000123143/ENSG00000019549/ENSG00000119403/ENSG00000179094/ENSG00000116478/ENSG00000221926/ENSG00000114982/ENSG00000171720/ENSG00000101945/ENSG00000133895/ENSG00000043143/ENSG00000183495/ENSG00000011485/ENSG00000255302/ENSG00000187778/ENSG00000127663/ENSG00000087586/ENSG00000105556/ENSG00000143499/ENSG00000104872/ENSG00000198728/ENSG00000109111/ENSG00000106400/ENSG00000159692/ENSG00000163517/ENSG00000112511/ENSG00000061455/ENSG00000168395/ENSG00000141510/ENSG00000136807/ENSG00000163348/ENSG00000142453/ENSG00000132600/ENSG00000145386/ENSG00000143258/ENSG00000006712/ENSG00000103510/ENSG00000197724/ENSG00000130816/ENSG00000126457/ENSG00000273604/ENSG00000163794/ENSG00000204371/ENSG00000162302/ENSG00000158161/ENSG00000112983/ENSG00000142082/ENSG00000057935/ENSG00000124575/ENSG00000131771/ENSG00000133247/ENSG00000080603/ENSG00000179348/ENSG00000163635/ENSG00000184357/ENSG00000116254
BP	GO:0007281	germ cell development	60/4417	185/14266	0.357937	0.999981	ENSG00000179598/ENSG00000101224/ENSG00000134057/ENSG00000072062/ENSG00000114473/ENSG00000102531/ENSG00000064703/ENSG00000177045/ENSG00000100918/ENSG00000104899/ENSG00000108387/ENSG00000177030/ENSG00000164266/ENSG00000272333/ENSG00000173744/ENSG00000140526/ENSG00000130202/ENSG00000068903/ENSG00000126803/ENSG00000131759/ENSG00000096063/ENSG00000105948/ENSG00000142208/ENSG00000177707/ENSG00000087586/ENSG00000170915/ENSG00000197181/ENSG00000155816/ENSG00000100814/ENSG00000141933/ENSG00000119705/ENSG00000124882/ENSG00000214274/ENSG00000105568/ENSG00000163348/ENSG00000108443/ENSG00000125779/ENSG00000227234/ENSG00000095002/ENSG00000072364/ENSG00000066279/ENSG00000091879/ENSG00000182749/ENSG00000159899/ENSG00000138735/ENSG00000141384/ENSG00000137090/ENSG00000115257/ENSG00000183770/ENSG00000197122/ENSG00000139618/ENSG00000172572/ENSG00000174898/ENSG00000171016/ENSG00000171791/ENSG00000158806/ENSG00000163083/ENSG00000073146/ENSG00000105146/ENSG00000116254	PLD6/CDC25B/CCNB1/PRKACA/IQCG/FNDC3A/DDX20/SIX5/REC8/AMH/SEPT4/DEAF1/SPINK1/KMT2B/AGFG1/ABHD2/NECTIN2/SIRT2/HSPA2/RARA/SRPK1/TTC26/AKT1/NECTIN3/AURKA/PAQR8/PIWIL2/FMN2/CCNB1IP1/TPGS1/SLIRP/EREG/ANG/PPP2R1A/PYGO2/RPS6KB1/PANK2/SPANXB1/MSH2/AFF4/ASPM/ANGPT2/PAQR7/NPR2/PDE5A/TAF4B/DMRT1/PCSK4/FOXL2/SRC/BRCA2/PDE3A/CATSPERD/PYGO1/BCL2/NPM2/INHBB/MOV10L1/AURKC/CHD5	60	29	ENSG00000179598/ENSG00000114473/ENSG00000102531/ENSG00000064703/ENSG00000164266/ENSG00000173744/ENSG00000140526/ENSG00000096063/ENSG00000105948/ENSG00000177707/ENSG00000197181/ENSG00000155816/ENSG00000100814/ENSG00000119705/ENSG00000124882/ENSG00000108443/ENSG00000125779/ENSG00000227234/ENSG00000095002/ENSG00000072364/ENSG00000141384/ENSG00000137090/ENSG00000139618/ENSG00000174898/ENSG00000171016/ENSG00000171791/ENSG00000158806/ENSG00000073146/ENSG00000105146	31	ENSG00000101224/ENSG00000134057/ENSG00000072062/ENSG00000177045/ENSG00000100918/ENSG00000104899/ENSG00000108387/ENSG00000177030/ENSG00000272333/ENSG00000130202/ENSG00000068903/ENSG00000126803/ENSG00000131759/ENSG00000142208/ENSG00000087586/ENSG00000170915/ENSG00000141933/ENSG00000214274/ENSG00000105568/ENSG00000163348/ENSG00000066279/ENSG00000091879/ENSG00000182749/ENSG00000159899/ENSG00000138735/ENSG00000115257/ENSG00000183770/ENSG00000197122/ENSG00000172572/ENSG00000163083/ENSG00000116254
BP	GO:0043507	positive regulation of JUN kinase activity	20/4417	59/14266	0.358283	0.999981	ENSG00000076984/ENSG00000107984/ENSG00000142733/ENSG00000175104/ENSG00000123143/ENSG00000130758/ENSG00000101197/ENSG00000169967/ENSG00000225830/ENSG00000169554/ENSG00000173327/ENSG00000078401/ENSG00000136279/ENSG00000178607/ENSG00000162738/ENSG00000012983/ENSG00000168067/ENSG00000114251/ENSG00000146192/ENSG00000174130	MAP2K7/DKK1/MAP3K6/TRAF6/PKN1/MAP3K10/BIRC7/MAP3K2/ERCC6/ZEB2/MAP3K11/EDN1/DBNL/ERN1/VANGL2/MAP4K5/MAP4K2/WNT5A/FGD2/TLR6	20	11	ENSG00000175104/ENSG00000169967/ENSG00000225830/ENSG00000169554/ENSG00000078401/ENSG00000178607/ENSG00000162738/ENSG00000012983/ENSG00000114251/ENSG00000146192/ENSG00000174130	9	ENSG00000076984/ENSG00000107984/ENSG00000142733/ENSG00000123143/ENSG00000130758/ENSG00000101197/ENSG00000173327/ENSG00000136279/ENSG00000168067
BP	GO:0045582	positive regulation of T cell differentiation	20/4417	59/14266	0.358283	0.999981	ENSG00000105329/ENSG00000143507/ENSG00000198805/ENSG00000168811/ENSG00000131759/ENSG00000002330/ENSG00000163513/ENSG00000019582/ENSG00000106571/ENSG00000104312/ENSG00000168685/ENSG00000135046/ENSG00000074047/ENSG00000112149/ENSG00000065000/ENSG00000126804/ENSG00000143772/ENSG00000162711/ENSG00000096996/ENSG00000112299	TGFB1/DUSP10/PNP/IL12A/RARA/BAD/TGFBR2/CD74/GLI3/RIPK2/IL7R/ANXA1/GLI2/CD83/AP3D1/ZBTB1/ITPKB/NLRP3/IL12RB1/VNN1	20	12	ENSG00000143507/ENSG00000198805/ENSG00000168811/ENSG00000163513/ENSG00000104312/ENSG00000168685/ENSG00000135046/ENSG00000112149/ENSG00000126804/ENSG00000162711/ENSG00000096996/ENSG00000112299	8	ENSG00000105329/ENSG00000131759/ENSG00000002330/ENSG00000019582/ENSG00000106571/ENSG00000074047/ENSG00000065000/ENSG00000143772
BP	GO:0046209	nitric oxide metabolic process	20/4417	59/14266	0.358283	0.999981	ENSG00000153904/ENSG00000069667/ENSG00000125538/ENSG00000073756/ENSG00000118762/ENSG00000124212/ENSG00000100300/ENSG00000213722/ENSG00000142208/ENSG00000136826/ENSG00000078401/ENSG00000003989/ENSG00000120885/ENSG00000244734/ENSG00000131979/ENSG00000088247/ENSG00000163661/ENSG00000138061/ENSG00000102575/ENSG00000174130	DDAH1/RORA/IL1B/PTGS2/PKD2/PTGIS/TSPO/DDAH2/AKT1/KLF4/EDN1/SLC7A2/CLU/HBB/GCH1/KHSRP/PTX3/CYP1B1/ACP5/TLR6	20	14	ENSG00000153904/ENSG00000069667/ENSG00000125538/ENSG00000073756/ENSG00000118762/ENSG00000136826/ENSG00000078401/ENSG00000003989/ENSG00000244734/ENSG00000131979/ENSG00000163661/ENSG00000138061/ENSG00000102575/ENSG00000174130	6	ENSG00000124212/ENSG00000100300/ENSG00000213722/ENSG00000142208/ENSG00000120885/ENSG00000088247
BP	GO:0046427	positive regulation of JAK-STAT cascade	20/4417	59/14266	0.358283	0.999981	ENSG00000164400/ENSG00000136244/ENSG00000010810/ENSG00000168811/ENSG00000006016/ENSG00000067182/ENSG00000164509/ENSG00000114315/ENSG00000116478/ENSG00000128342/ENSG00000185122/ENSG00000101017/ENSG00000148400/ENSG00000145777/ENSG00000175505/ENSG00000134352/ENSG00000068078/ENSG00000178568/ENSG00000138061/ENSG00000150281	CSF2/IL6/FYN/IL12A/CRLF1/TNFRSF1A/IL31RA/HES1/HDAC1/LIF/HSF1/CD40/NOTCH1/TSLP/CLCF1/IL6ST/FGFR3/ERBB4/CYP1B1/CTF1	20	10	ENSG00000164400/ENSG00000136244/ENSG00000168811/ENSG00000164509/ENSG00000128342/ENSG00000145777/ENSG00000175505/ENSG00000134352/ENSG00000178568/ENSG00000138061	10	ENSG00000010810/ENSG00000006016/ENSG00000067182/ENSG00000114315/ENSG00000116478/ENSG00000185122/ENSG00000101017/ENSG00000148400/ENSG00000068078/ENSG00000150281
BP	GO:0000303	response to superoxide	4417-10-01	28/14266	0.358627	0.999981	ENSG00000225830/ENSG00000198198/ENSG00000167815/ENSG00000173992/ENSG00000109610/ENSG00000131979/ENSG00000101144/ENSG00000116863/ENSG00000175567/ENSG00000140092	ERCC6/SZT2/PRDX2/CCS/SOD3/GCH1/BMP7/ADPRHL2/UCP2/FBLN5	10	3	ENSG00000225830/ENSG00000131979/ENSG00000101144	7	ENSG00000198198/ENSG00000167815/ENSG00000173992/ENSG00000109610/ENSG00000116863/ENSG00000175567/ENSG00000140092
BP	GO:0001990	regulation of systemic arterial blood pressure by hormone	4417-10-01	28/14266	0.358627	0.999981	ENSG00000117298/ENSG00000148120/ENSG00000180914/ENSG00000270885/ENSG00000051523/ENSG00000078401/ENSG00000115353/ENSG00000164251/ENSG00000127129/ENSG00000159640	ECE1/C9orf3/OXTR/RASL10B/CYBA/EDN1/TACR1/F2RL1/EDN2/ACE	10	3	ENSG00000180914/ENSG00000078401/ENSG00000164251	7	ENSG00000117298/ENSG00000148120/ENSG00000270885/ENSG00000051523/ENSG00000115353/ENSG00000127129/ENSG00000159640
BP	GO:0002820	negative regulation of adaptive immune response	4417-10-01	28/14266	0.358627	0.999981	ENSG00000115318/ENSG00000105639/ENSG00000160685/ENSG00000135870/ENSG00000168685/ENSG00000079134/ENSG00000107758/ENSG00000101665/ENSG00000115602/ENSG00000137033	LOXL3/JAK3/ZBTB7B/RC3H1/IL7R/THOC1/PPP3CB/SMAD7/IL1RL1/IL33	10	5	ENSG00000135870/ENSG00000168685/ENSG00000079134/ENSG00000101665/ENSG00000115602	5	ENSG00000115318/ENSG00000105639/ENSG00000160685/ENSG00000107758/ENSG00000137033
BP	GO:0014002	astrocyte development	4417-10-01	28/14266	0.358627	0.999981	ENSG00000130164/ENSG00000128602/ENSG00000172037/ENSG00000123384/ENSG00000080815/ENSG00000026025/ENSG00000146216/ENSG00000131095/ENSG00000185483/ENSG00000128271	LDLR/SMO/LAMB2/LRP1/PSEN1/VIM/TTBK1/GFAP/ROR1/ADORA2A	10	4	ENSG00000080815/ENSG00000146216/ENSG00000185483/ENSG00000128271	6	ENSG00000130164/ENSG00000128602/ENSG00000172037/ENSG00000123384/ENSG00000026025/ENSG00000131095
BP	GO:0050690	regulation of defense response to virus by virus	4417-10-01	28/14266	0.358627	0.999981	ENSG00000196961/ENSG00000010810/ENSG00000175115/ENSG00000072958/ENSG00000100280/ENSG00000183020/ENSG00000180900/ENSG00000152056/ENSG00000129354/ENSG00000155849	AP2A1/FYN/PACS1/AP1M1/AP1B1/AP2A2/SCRIB/AP1S3/AP1M2/ELMO1	10	2	ENSG00000152056/ENSG00000155849	8	ENSG00000196961/ENSG00000010810/ENSG00000175115/ENSG00000072958/ENSG00000100280/ENSG00000183020/ENSG00000180900/ENSG00000129354
BP	GO:0070979	protein K11-linked ubiquitination	4417-10-01	28/14266	0.358627	0.999981	ENSG00000173456/ENSG00000176248/ENSG00000175063/ENSG00000109332/ENSG00000108106/ENSG00000105325/ENSG00000130177/ENSG00000077152/ENSG00000182247/ENSG00000104343	RNF26/ANAPC2/UBE2C/UBE2D3/UBE2S/FZR1/CDC16/UBE2T/UBE2E2/UBE2W	10	4	ENSG00000109332/ENSG00000130177/ENSG00000182247/ENSG00000104343	6	ENSG00000173456/ENSG00000176248/ENSG00000175063/ENSG00000108106/ENSG00000105325/ENSG00000077152
BP	GO:0090200	positive regulation of release of cytochrome c from mitochondria	4417-10-01	28/14266	0.358627	0.999981	ENSG00000105185/ENSG00000114023/ENSG00000103490/ENSG00000002330/ENSG00000011422/ENSG00000141682/ENSG00000184381/ENSG00000141510/ENSG00000121858/ENSG00000135116	PDCD5/FAM162A/PYCARD/BAD/PLAUR/PMAIP1/PLA2G6/TP53/TNFSF10/HRK	10	3	ENSG00000011422/ENSG00000141682/ENSG00000135116	7	ENSG00000105185/ENSG00000114023/ENSG00000103490/ENSG00000002330/ENSG00000184381/ENSG00000141510/ENSG00000121858
BP	GO:0090218	positive regulation of lipid kinase activity	4417-10-01	28/14266	0.358627	0.999981	ENSG00000113721/ENSG00000105329/ENSG00000134853/ENSG00000138685/ENSG00000126775/ENSG00000160293/ENSG00000068078/ENSG00000197122/ENSG00000134215/ENSG00000167207	PDGFRB/TGFB1/PDGFRA/FGF2/ATG14/VAV2/FGFR3/SRC/VAV3/NOD2	10	3	ENSG00000138685/ENSG00000126775/ENSG00000167207	7	ENSG00000113721/ENSG00000105329/ENSG00000134853/ENSG00000160293/ENSG00000068078/ENSG00000197122/ENSG00000134215
BP	GO:0097720	calcineurin-mediated signaling	4417-10-01	28/14266	0.358627	0.999981	ENSG00000121753/ENSG00000100968/ENSG00000157837/ENSG00000171867/ENSG00000159200/ENSG00000157168/ENSG00000131196/ENSG00000107758/ENSG00000120910/ENSG00000102908	ADGRB2/NFATC4/SPPL3/PRNP/RCAN1/NRG1/NFATC1/PPP3CB/PPP3CC/NFAT5	10	5	ENSG00000157837/ENSG00000159200/ENSG00000157168/ENSG00000120910/ENSG00000102908	5	ENSG00000121753/ENSG00000100968/ENSG00000171867/ENSG00000131196/ENSG00000107758
BP	GO:1905476	negative regulation of protein localization to membrane	4417-10-01	28/14266	0.358627	0.999981	ENSG00000105329/ENSG00000162878/ENSG00000163818/ENSG00000119729/ENSG00000153823/ENSG00000135926/ENSG00000132376/ENSG00000158856/ENSG00000135324/ENSG00000172061	TGFB1/PKDCC/LZTFL1/RHOQ/PID1/TMBIM1/INPP5K/DMTN/MRAP2/LRRC15	10	3	ENSG00000163818/ENSG00000153823/ENSG00000172061	7	ENSG00000105329/ENSG00000162878/ENSG00000119729/ENSG00000135926/ENSG00000132376/ENSG00000158856/ENSG00000135324
BP	GO:0007610	behavior	152/4417	478/14266	0.360296	0.999981	ENSG00000130164/ENSG00000131094/ENSG00000099904/ENSG00000079432/ENSG00000169992/ENSG00000179403/ENSG00000164400/ENSG00000105088/ENSG00000171992/ENSG00000171388/ENSG00000112320/ENSG00000010810/ENSG00000157680/ENSG00000167081/ENSG00000182979/ENSG00000183971/ENSG00000176884/ENSG00000166073/ENSG00000073756/ENSG00000108947/ENSG00000177030/ENSG00000126351/ENSG00000272333/ENSG00000108784/ENSG00000107984/ENSG00000111678/ENSG00000137868/ENSG00000115738/ENSG00000148730/ENSG00000184524/ENSG00000110492/ENSG00000198598/ENSG00000171298/ENSG00000043591/ENSG00000100300/ENSG00000134259/ENSG00000171873/ENSG00000146938/ENSG00000106976/ENSG00000161638/ENSG00000197535/ENSG00000180914/ENSG00000080815/ENSG00000157764/ENSG00000105464/ENSG00000130751/ENSG00000128973/ENSG00000124140/ENSG00000138138/ENSG00000109083/ENSG00000112658/ENSG00000198908/ENSG00000137801/ENSG00000161642/ENSG00000164305/ENSG00000034053/ENSG00000107404/ENSG00000187017/ENSG00000171132/ENSG00000058335/ENSG00000115419/ENSG00000064687/ENSG00000167414/ENSG00000008735/ENSG00000146216/ENSG00000094914/ENSG00000141458/ENSG00000171867/ENSG00000113369/ENSG00000196639/ENSG00000185565/ENSG00000121486/ENSG00000138031/ENSG00000141933/ENSG00000184381/ENSG00000173786/ENSG00000141510/ENSG00000077943/ENSG00000162928/ENSG00000108443/ENSG00000117411/ENSG00000101439/ENSG00000134121/ENSG00000122877/ENSG00000103942/ENSG00000157168/ENSG00000128285/ENSG00000164885/ENSG00000101444/ENSG00000164463/ENSG00000251322/ENSG00000103034/ENSG00000176697/ENSG00000087258/ENSG00000109738/ENSG00000132535/ENSG00000164107/ENSG00000197045/ENSG00000196743/ENSG00000169220/ENSG00000128165/ENSG00000163794/ENSG00000115353/ENSG00000185900/ENSG00000107758/ENSG00000184058/ENSG00000153234/ENSG00000165699/ENSG00000151090/ENSG00000177963/ENSG00000152413/ENSG00000110881/ENSG00000163485/ENSG00000148803/ENSG00000160307/ENSG00000159082/ENSG00000164128/ENSG00000160145/ENSG00000105991/ENSG00000146555/ENSG00000055732/ENSG00000183150/ENSG00000170214/ENSG00000124406/ENSG00000179546/ENSG00000131771/ENSG00000125510/ENSG00000172260/ENSG00000101188/ENSG00000135541/ENSG00000131697/ENSG00000182621/ENSG00000078725/ENSG00000184564/ENSG00000128683/ENSG00000163064/ENSG00000138083/ENSG00000107282/ENSG00000182771/ENSG00000135324/ENSG00000171791/ENSG00000119508/ENSG00000169621/ENSG00000128573/ENSG00000165300/ENSG00000164742/ENSG00000128271/ENSG00000152910/ENSG00000136842/ENSG00000149295/ENSG00000250722/ENSG00000147246	LDLR/C1QL1/ZDHHC8/CIC/NLGN2/VWA1/CSF2/OLFM2/SYNPO/APLN/SOBP/FYN/DGKI/PBX3/MTA1/NPW/GRIN1/GPR176/PTGS2/EFNB3/DEAF1/THRA/KMT2B/NAGLU/DKK1/C12orf57/STRA6/ID2/EIF4EBP2/CEND1/MDK/MMP17/GAA/ADRB1/TSPO/NGF/ADRA1D/NLGN4X/DNM1/ITGA5/MYO5A/OXTR/PSEN1/BRAF/GRIN2D/NPAS1/CLN6/SLC12A5/ATAD1/IFT20/SRF/BHLHB9/THBS1/ZNF385A/CASP3/APBA2/DVL1/ESPN/PRKCE/RASGRF1/GLS/ABCA7/GNG8/MAPK8IP2/TTBK1/AAAS/NPC1/PRNP/ARRDC3/HRH1/LSAMP/TRMT1L/ADCY3/TPGS1/PLA2G6/CNP/TP53/ITGA8/PEX13/RPS6KB1/B4GALT2/CST3/CHL1/EGR2/HOMER2/NRG1/MCHR1/CDK5/AHCY/CREBRF/SHANK3/NDRG4/BDNF/GNAO1/GLRB/DLG4/HAND2/GMFB/GM2A/RGS14/ADM2/UCN/TACR1/POMK/PPP3CB/TBX1/NR4A2/TSC1/THRB/RIC8A/HOMER1/ASIC1/ADORA1/FUOM/S100B/SYNJ1/NPY1R/KALRN/HOXA1/SDK1/MCOLN3/GPR19/ADRA1B/ATP8A1/HTR1D/PPP1R1B/OPRL1/NEGR1/NTSR1/AHI1/NPHP4/PLCB1/BRINP1/SLITRK6/GAD1/EN1/SIX3/APBA1/GRID1/MRAP2/BCL2/NR4A3/APLF/FOXP2/SLITRK5/ADCY1/ADORA2A/CNTNAP4/TMOD1/DRD2/SELENOP/HTR2C	152	57	ENSG00000164400/ENSG00000157680/ENSG00000167081/ENSG00000166073/ENSG00000073756/ENSG00000134259/ENSG00000197535/ENSG00000180914/ENSG00000080815/ENSG00000157764/ENSG00000138138/ENSG00000109083/ENSG00000198908/ENSG00000137801/ENSG00000164305/ENSG00000171132/ENSG00000058335/ENSG00000115419/ENSG00000146216/ENSG00000141458/ENSG00000113369/ENSG00000196639/ENSG00000121486/ENSG00000162928/ENSG00000108443/ENSG00000122877/ENSG00000103942/ENSG00000157168/ENSG00000164463/ENSG00000109738/ENSG00000197045/ENSG00000185900/ENSG00000153234/ENSG00000165699/ENSG00000152413/ENSG00000159082/ENSG00000164128/ENSG00000160145/ENSG00000105991/ENSG00000146555/ENSG00000055732/ENSG00000183150/ENSG00000124406/ENSG00000179546/ENSG00000172260/ENSG00000101188/ENSG00000135541/ENSG00000182621/ENSG00000128683/ENSG00000182771/ENSG00000171791/ENSG00000119508/ENSG00000169621/ENSG00000128573/ENSG00000164742/ENSG00000128271/ENSG00000147246	95	ENSG00000130164/ENSG00000131094/ENSG00000099904/ENSG00000079432/ENSG00000169992/ENSG00000179403/ENSG00000105088/ENSG00000171992/ENSG00000171388/ENSG00000112320/ENSG00000010810/ENSG00000182979/ENSG00000183971/ENSG00000176884/ENSG00000108947/ENSG00000177030/ENSG00000126351/ENSG00000272333/ENSG00000108784/ENSG00000107984/ENSG00000111678/ENSG00000137868/ENSG00000115738/ENSG00000148730/ENSG00000184524/ENSG00000110492/ENSG00000198598/ENSG00000171298/ENSG00000043591/ENSG00000100300/ENSG00000171873/ENSG00000146938/ENSG00000106976/ENSG00000161638/ENSG00000105464/ENSG00000130751/ENSG00000128973/ENSG00000124140/ENSG00000112658/ENSG00000161642/ENSG00000034053/ENSG00000107404/ENSG00000187017/ENSG00000064687/ENSG00000167414/ENSG00000008735/ENSG00000094914/ENSG00000171867/ENSG00000185565/ENSG00000138031/ENSG00000141933/ENSG00000184381/ENSG00000173786/ENSG00000141510/ENSG00000077943/ENSG00000117411/ENSG00000101439/ENSG00000134121/ENSG00000128285/ENSG00000164885/ENSG00000101444/ENSG00000251322/ENSG00000103034/ENSG00000176697/ENSG00000087258/ENSG00000132535/ENSG00000164107/ENSG00000196743/ENSG00000169220/ENSG00000128165/ENSG00000163794/ENSG00000115353/ENSG00000107758/ENSG00000184058/ENSG00000151090/ENSG00000177963/ENSG00000110881/ENSG00000163485/ENSG00000148803/ENSG00000160307/ENSG00000170214/ENSG00000131771/ENSG00000125510/ENSG00000131697/ENSG00000078725/ENSG00000184564/ENSG00000163064/ENSG00000138083/ENSG00000107282/ENSG00000135324/ENSG00000165300/ENSG00000152910/ENSG00000136842/ENSG00000149295/ENSG00000250722
BP	GO:0006890	retrograde vesicle-mediated transport, Golgi to ER	27/4417	81/14266	0.361088	0.999981	ENSG00000107862/ENSG00000079616/ENSG00000131437/ENSG00000161800/ENSG00000142945/ENSG00000166557/ENSG00000005243/ENSG00000137807/ENSG00000105402/ENSG00000004059/ENSG00000105669/ENSG00000174903/ENSG00000136240/ENSG00000105438/ENSG00000174996/ENSG00000168818/ENSG00000142186/ENSG00000198382/ENSG00000143457/ENSG00000181789/ENSG00000265808/ENSG00000068796/ENSG00000163808/ENSG00000138778/ENSG00000053501/ENSG00000087502/ENSG00000135249	GBF1/KIF22/KIF3A/RACGAP1/KIF2C/TMED3/COPZ2/KIF23/NAPA/ARF5/COPE/RAB1B/KDELR2/KDELR1/KLC2/STX18/SCYL1/UVRAG/GOLPH3L/COPG1/SEC22B/KIF2A/KIF15/CENPE/USE1/ERGIC2/RINT1	27	8	ENSG00000131437/ENSG00000168818/ENSG00000198382/ENSG00000143457/ENSG00000265808/ENSG00000068796/ENSG00000087502/ENSG00000135249	19	ENSG00000107862/ENSG00000079616/ENSG00000161800/ENSG00000142945/ENSG00000166557/ENSG00000005243/ENSG00000137807/ENSG00000105402/ENSG00000004059/ENSG00000105669/ENSG00000174903/ENSG00000136240/ENSG00000105438/ENSG00000174996/ENSG00000142186/ENSG00000181789/ENSG00000163808/ENSG00000138778/ENSG00000053501
BP	GO:0031058	positive regulation of histone modification	27/4417	81/14266	0.361088	0.999981	ENSG00000072310/ENSG00000105329/ENSG00000134057/ENSG00000185499/ENSG00000102882/ENSG00000099956/ENSG00000125538/ENSG00000204356/ENSG00000143033/ENSG00000019549/ENSG00000119403/ENSG00000102081/ENSG00000128342/ENSG00000096717/ENSG00000104872/ENSG00000197181/ENSG00000159692/ENSG00000112511/ENSG00000147162/ENSG00000141510/ENSG00000136807/ENSG00000006712/ENSG00000131845/ENSG00000130816/ENSG00000162302/ENSG00000186462/ENSG00000184357	SREBF1/TGFB1/CCNB1/MUC1/MAPK3/SMARCB1/IL1B/NELFE/MTF2/SNAI2/PHF19/FMR1/LIF/SIRT1/PIH1D1/PIWIL2/CTBP1/PHF1/OGT/TP53/CDK9/PAF1/ZNF304/DNMT1/RPS6KA4/NAP1L2/HIST1H1B	27	9	ENSG00000125538/ENSG00000143033/ENSG00000102081/ENSG00000128342/ENSG00000096717/ENSG00000197181/ENSG00000147162/ENSG00000131845/ENSG00000186462	18	ENSG00000072310/ENSG00000105329/ENSG00000134057/ENSG00000185499/ENSG00000102882/ENSG00000099956/ENSG00000204356/ENSG00000019549/ENSG00000119403/ENSG00000104872/ENSG00000159692/ENSG00000112511/ENSG00000141510/ENSG00000136807/ENSG00000006712/ENSG00000130816/ENSG00000162302/ENSG00000184357
BP	GO:0043331	response to dsRNA	27/4417	81/14266	0.361088	0.999981	ENSG00000105329/ENSG00000102882/ENSG00000196498/ENSG00000168003/ENSG00000100697/ENSG00000165732/ENSG00000135829/ENSG00000092847/ENSG00000131378/ENSG00000123908/ENSG00000174953/ENSG00000100403/ENSG00000055917/ENSG00000088888/ENSG00000107201/ENSG00000158270/ENSG00000126934/ENSG00000141682/ENSG00000174840/ENSG00000104312/ENSG00000101782/ENSG00000122299/ENSG00000164342/ENSG00000187796/ENSG00000197329/ENSG00000134698/ENSG00000128191	TGFB1/MAPK3/NCOR2/SLC3A2/DICER1/DDX21/DHX9/AGO1/RFTN1/AGO2/DHX36/ZC3H7B/PUM2/MAVS/DDX58/COLEC12/MAP2K2/PMAIP1/PDE12/RIPK2/RIOK3/ZC3H7A/TLR3/CARD9/PELI1/AGO4/DGCR8	27	16	ENSG00000168003/ENSG00000100697/ENSG00000165732/ENSG00000135829/ENSG00000123908/ENSG00000174953/ENSG00000055917/ENSG00000107201/ENSG00000141682/ENSG00000174840/ENSG00000104312/ENSG00000101782/ENSG00000122299/ENSG00000164342/ENSG00000197329/ENSG00000134698	11	ENSG00000105329/ENSG00000102882/ENSG00000196498/ENSG00000092847/ENSG00000131378/ENSG00000100403/ENSG00000088888/ENSG00000158270/ENSG00000126934/ENSG00000187796/ENSG00000128191
BP	GO:0007584	response to nutrient	59/4417	182/14266	0.361103	0.999981	ENSG00000148180/ENSG00000115919/ENSG00000105329/ENSG00000110218/ENSG00000010810/ENSG00000112033/ENSG00000125538/ENSG00000041982/ENSG00000176884/ENSG00000073756/ENSG00000129355/ENSG00000108821/ENSG00000110092/ENSG00000136425/ENSG00000145214/ENSG00000115457/ENSG00000100300/ENSG00000019549/ENSG00000165029/ENSG00000131759/ENSG00000120868/ENSG00000100292/ENSG00000197256/ENSG00000121060/ENSG00000185122/ENSG00000112658/ENSG00000161547/ENSG00000159167/ENSG00000051523/ENSG00000105698/ENSG00000101017/ENSG00000163513/ENSG00000114353/ENSG00000147162/ENSG00000119782/ENSG00000141510/ENSG00000104381/ENSG00000084207/ENSG00000111424/ENSG00000151726/ENSG00000108443/ENSG00000101144/ENSG00000070961/ENSG00000101444/ENSG00000147133/ENSG00000176890/ENSG00000101670/ENSG00000158773/ENSG00000122779/ENSG00000162551/ENSG00000166598/ENSG00000187486/ENSG00000244165/ENSG00000169131/ENSG00000121905/ENSG00000162692/ENSG00000138741/ENSG00000167207/ENSG00000188404	GSN/KYNU/TGFB1/PANX1/FYN/PPARD/IL1B/TNC/GRIN1/PTGS2/CDKN2D/COL1A1/CCND1/CIB2/DGKQ/IGFBP2/TSPO/SNAI2/ABCA1/RARA/APAF1/HMOX1/KANK2/TRIM25/HSF1/SRF/SRSF2/STC1/CYBA/USF2/CD40/TGFBR2/GNAI2/OGT/FKBP1B/TP53/GDAP1/GSTP1/VDR/ACSL1/RPS6KB1/BMP7/ATP2B1/AHCY/TAF1/TYMS/LIPG/USF1/TRIM24/ALPL/HSP90B1/KCNJ11/P2RY11/ZNF354A/HPCA/VCAM1/TRPC3/NOD2/SELL	59	23	ENSG00000115919/ENSG00000110218/ENSG00000125538/ENSG00000073756/ENSG00000110092/ENSG00000165029/ENSG00000120868/ENSG00000100292/ENSG00000121060/ENSG00000159167/ENSG00000163513/ENSG00000147162/ENSG00000104381/ENSG00000111424/ENSG00000151726/ENSG00000108443/ENSG00000101144/ENSG00000070961/ENSG00000147133/ENSG00000187486/ENSG00000169131/ENSG00000138741/ENSG00000167207	36	ENSG00000148180/ENSG00000105329/ENSG00000010810/ENSG00000112033/ENSG00000041982/ENSG00000176884/ENSG00000129355/ENSG00000108821/ENSG00000136425/ENSG00000145214/ENSG00000115457/ENSG00000100300/ENSG00000019549/ENSG00000131759/ENSG00000197256/ENSG00000185122/ENSG00000112658/ENSG00000161547/ENSG00000051523/ENSG00000105698/ENSG00000101017/ENSG00000114353/ENSG00000119782/ENSG00000141510/ENSG00000084207/ENSG00000101444/ENSG00000176890/ENSG00000101670/ENSG00000158773/ENSG00000122779/ENSG00000162551/ENSG00000166598/ENSG00000244165/ENSG00000121905/ENSG00000162692/ENSG00000188404
BP	GO:0015711	organic anion transport	120/4417	376/14266	0.361474	0.999981	ENSG00000130164/ENSG00000108932/ENSG00000162383/ENSG00000177542/ENSG00000151012/ENSG00000100075/ENSG00000073060/ENSG00000278540/ENSG00000074410/ENSG00000110697/ENSG00000240583/ENSG00000107159/ENSG00000197208/ENSG00000131389/ENSG00000174326/ENSG00000112033/ENSG00000224051/ENSG00000125538/ENSG00000131791/ENSG00000168003/ENSG00000163053/ENSG00000151729/ENSG00000123643/ENSG00000130304/ENSG00000111371/ENSG00000177058/ENSG00000021762/ENSG00000147100/ENSG00000141526/ENSG00000130821/ENSG00000137868/ENSG00000125648/ENSG00000177380/ENSG00000130876/ENSG00000139370/ENSG00000108846/ENSG00000123159/ENSG00000206190/ENSG00000091039/ENSG00000165029/ENSG00000103064/ENSG00000114923/ENSG00000080815/ENSG00000142208/ENSG00000105221/ENSG00000139514/ENSG00000196517/ENSG00000105649/ENSG00000214530/ENSG00000137801/ENSG00000109736/ENSG00000117479/ENSG00000115419/ENSG00000064687/ENSG00000078401/ENSG00000170231/ENSG00000101986/ENSG00000198722/ENSG00000065615/ENSG00000158296/ENSG00000003989/ENSG00000103222/ENSG00000186350/ENSG00000169100/ENSG00000169239/ENSG00000184381/ENSG00000059804/ENSG00000124786/ENSG00000092096/ENSG00000183048/ENSG00000130270/ENSG00000151726/ENSG00000163393/ENSG00000244734/ENSG00000135046/ENSG00000083807/ENSG00000100372/ENSG00000134548/ENSG00000159164/ENSG00000081923/ENSG00000168993/ENSG00000181035/ENSG00000085491/ENSG00000058063/ENSG00000168398/ENSG00000116704/ENSG00000162409/ENSG00000163485/ENSG00000186314/ENSG00000089057/ENSG00000102743/ENSG00000135241/ENSG00000125454/ENSG00000091622/ENSG00000166394/ENSG00000141485/ENSG00000124406/ENSG00000175003/ENSG00000155850/ENSG00000101188/ENSG00000174327/ENSG00000085563/ENSG00000108984/ENSG00000174640/ENSG00000076351/ENSG00000107282/ENSG00000196277/ENSG00000118298/ENSG00000213199/ENSG00000130208/ENSG00000143847/ENSG00000146477/ENSG00000188536/ENSG00000128271/ENSG00000149295/ENSG00000152779/ENSG00000159640/ENSG00000172345/ENSG00000145248/ENSG00000047597	LDLR/SLC16A6/SLC1A7/SLC25A22/SLC7A11/SLC25A1/SCARB1/ACACA/CA12/PITPNM1/AQP1/CA9/SLC22A4/SLC6A6/SLC16A11/PPARD/CPTP/IL1B/PRKAB2/SLC3A2/SLC16A14/SLC25A4/SLC36A1/SLC27A1/SLC38A1/SLC38A9/OSBPL5/SLC16A2/SLC16A3/SLC6A8/STRA6/SLC25A23/PPFIA3/SLC7A10/SLC15A4/ABCC3/GIPC1/ATP10A/OSBPL8/ABCA1/SLC7A6/SLC4A3/PSEN1/AKT1/AKT2/SLC7A1/SLC6A9/RAB3A/STARD10/THBS1/MFSD10/SLC19A2/GLS/ABCA7/EDN1/FABP6/ABCD1/UNC13B/CYB5R4/SLC13A3/SLC7A2/ABCC1/RXRA/SLC25A6/CA5B/PLA2G6/SLC2A3/SLC35B3/SLC22A17/SLC25A10/ATP8B3/ACSL1/SLC22A15/HBB/ANXA1/SLC27A5/SLC25A17/SPX/SV2A/ATP8B1/CPLX1/SLC25A42/SLC25A24/ATP11B/BDKRB2/SLC35D1/PRKAA2/ADORA1/PRELID2/SLC23A2/SLC25A15/PNPLA8/SLC25A19/PITPNM3/CYB5R2/SLC13A5/ATP8A1/SLC22A1/SLC26A2/NTSR1/SLC16A13/ABCB1/MAP2K6/SLCO2A1/SLC46A1/APBA1/GRM7/CA14/ASIC3/APOC1/PPFIA4/SLC22A3/HBA2/ADORA2A/DRD2/SLC16A12/ACE/STARD5/SLC10A4/XK	120	57	ENSG00000108932/ENSG00000151012/ENSG00000197208/ENSG00000125538/ENSG00000131791/ENSG00000168003/ENSG00000163053/ENSG00000151729/ENSG00000123643/ENSG00000111371/ENSG00000177058/ENSG00000147100/ENSG00000139370/ENSG00000091039/ENSG00000165029/ENSG00000103064/ENSG00000080815/ENSG00000139514/ENSG00000137801/ENSG00000117479/ENSG00000115419/ENSG00000078401/ENSG00000170231/ENSG00000198722/ENSG00000065615/ENSG00000158296/ENSG00000003989/ENSG00000059804/ENSG00000124786/ENSG00000151726/ENSG00000163393/ENSG00000244734/ENSG00000135046/ENSG00000100372/ENSG00000134548/ENSG00000081923/ENSG00000085491/ENSG00000058063/ENSG00000168398/ENSG00000116704/ENSG00000162409/ENSG00000186314/ENSG00000089057/ENSG00000102743/ENSG00000135241/ENSG00000125454/ENSG00000091622/ENSG00000166394/ENSG00000124406/ENSG00000175003/ENSG00000101188/ENSG00000085563/ENSG00000196277/ENSG00000146477/ENSG00000128271/ENSG00000152779/ENSG00000047597	63	ENSG00000130164/ENSG00000162383/ENSG00000177542/ENSG00000100075/ENSG00000073060/ENSG00000278540/ENSG00000074410/ENSG00000110697/ENSG00000240583/ENSG00000107159/ENSG00000131389/ENSG00000174326/ENSG00000112033/ENSG00000224051/ENSG00000130304/ENSG00000021762/ENSG00000141526/ENSG00000130821/ENSG00000137868/ENSG00000125648/ENSG00000177380/ENSG00000130876/ENSG00000108846/ENSG00000123159/ENSG00000206190/ENSG00000114923/ENSG00000142208/ENSG00000105221/ENSG00000196517/ENSG00000105649/ENSG00000214530/ENSG00000109736/ENSG00000064687/ENSG00000101986/ENSG00000103222/ENSG00000186350/ENSG00000169100/ENSG00000169239/ENSG00000184381/ENSG00000092096/ENSG00000183048/ENSG00000130270/ENSG00000083807/ENSG00000159164/ENSG00000168993/ENSG00000181035/ENSG00000163485/ENSG00000141485/ENSG00000155850/ENSG00000174327/ENSG00000108984/ENSG00000174640/ENSG00000076351/ENSG00000107282/ENSG00000118298/ENSG00000213199/ENSG00000130208/ENSG00000143847/ENSG00000188536/ENSG00000149295/ENSG00000159640/ENSG00000172345/ENSG00000145248
BP	GO:0010831	positive regulation of myotube differentiation	4417-09-01	25/14266	0.362187	0.999981	ENSG00000130513/ENSG00000024422/ENSG00000126351/ENSG00000168779/ENSG00000136830/ENSG00000184058/ENSG00000111913/ENSG00000176909/ENSG00000171791	GDF15/EHD2/THRA/SHOX2/FAM129B/TBX1/RIPOR2/MAMSTR/BCL2	9	3	ENSG00000130513/ENSG00000168779/ENSG00000171791	6	ENSG00000024422/ENSG00000126351/ENSG00000136830/ENSG00000184058/ENSG00000111913/ENSG00000176909
BP	GO:0032689	negative regulation of interferon-gamma production	4417-09-01	25/14266	0.362187	0.999981	ENSG00000120217/ENSG00000197646/ENSG00000122641/ENSG00000131759/ENSG00000171867/ENSG00000189403/ENSG00000115602/ENSG00000137033/ENSG00000153283	CD274/PDCD1LG2/INHBA/RARA/PRNP/HMGB1/IL1RL1/IL33/CD96	9	4	ENSG00000120217/ENSG00000197646/ENSG00000122641/ENSG00000115602	5	ENSG00000131759/ENSG00000171867/ENSG00000189403/ENSG00000137033/ENSG00000153283
BP	GO:0033137	negative regulation of peptidyl-serine phosphorylation	4417-09-01	25/14266	0.362187	0.999981	ENSG00000100034/ENSG00000163291/ENSG00000107984/ENSG00000168209/ENSG00000132376/ENSG00000158856/ENSG00000168398/ENSG00000101665/ENSG00000101265	PPM1F/PAQR3/DKK1/DDIT4/INPP5K/DMTN/BDKRB2/SMAD7/RASSF2	9	4	ENSG00000163291/ENSG00000168398/ENSG00000101665/ENSG00000101265	5	ENSG00000100034/ENSG00000107984/ENSG00000168209/ENSG00000132376/ENSG00000158856
BP	GO:0044331	cell-cell adhesion mediated by cadherin	4417-09-01	25/14266	0.362187	0.999981	ENSG00000179776/ENSG00000139880/ENSG00000129910/ENSG00000179242/ENSG00000113361/ENSG00000140945/ENSG00000114251/ENSG00000062038/ENSG00000074276	CDH5/CDH24/CDH15/CDH4/CDH6/CDH13/WNT5A/CDH3/CDHR2	9	2	ENSG00000140945/ENSG00000114251	7	ENSG00000179776/ENSG00000139880/ENSG00000129910/ENSG00000179242/ENSG00000113361/ENSG00000062038/ENSG00000074276
BP	GO:0065005	protein-lipid complex assembly	4417-09-01	25/14266	0.362187	0.999981	ENSG00000131408/ENSG00000099904/ENSG00000072062/ENSG00000185000/ENSG00000165029/ENSG00000185624/ENSG00000057252/ENSG00000064687/ENSG00000130208	NR1H2/ZDHHC8/PRKACA/DGAT1/ABCA1/P4HB/SOAT1/ABCA7/APOC1	9	2	ENSG00000165029/ENSG00000057252	7	ENSG00000131408/ENSG00000099904/ENSG00000072062/ENSG00000185000/ENSG00000185624/ENSG00000064687/ENSG00000130208
BP	GO:0070229	negative regulation of lymphocyte apoptotic process	4417-09-01	25/14266	0.362187	0.999981	ENSG00000166925/ENSG00000114861/ENSG00000178999/ENSG00000105639/ENSG00000119927/ENSG00000019582/ENSG00000142867/ENSG00000169242/ENSG00000065675	TSC22D4/FOXP1/AURKB/JAK3/GPAM/CD74/BCL10/EFNA1/PRKCQ	9	3	ENSG00000119927/ENSG00000142867/ENSG00000065675	6	ENSG00000166925/ENSG00000114861/ENSG00000178999/ENSG00000105639/ENSG00000019582/ENSG00000169242
BP	GO:0070232	regulation of T cell apoptotic process	4417-09-01	25/14266	0.362187	0.999981	ENSG00000120217/ENSG00000166925/ENSG00000144161/ENSG00000105639/ENSG00000119927/ENSG00000141510/ENSG00000114251/ENSG00000169242/ENSG00000065675	CD274/TSC22D4/ZC3H8/JAK3/GPAM/TP53/WNT5A/EFNA1/PRKCQ	9	5	ENSG00000120217/ENSG00000144161/ENSG00000119927/ENSG00000114251/ENSG00000065675	4	ENSG00000166925/ENSG00000105639/ENSG00000141510/ENSG00000169242
BP	GO:1900087	positive regulation of G1/S transition of mitotic cell cycle	4417-09-01	25/14266	0.362187	0.999981	ENSG00000215301/ENSG00000155858/ENSG00000158290/ENSG00000135046/ENSG00000139842/ENSG00000093009/ENSG00000182247/ENSG00000114378/ENSG00000182621	DDX3X/LSM11/CUL4B/ANXA1/CUL4A/CDC45/UBE2E2/HYAL1/PLCB1	9	7	ENSG00000215301/ENSG00000155858/ENSG00000158290/ENSG00000135046/ENSG00000139842/ENSG00000182247/ENSG00000182621	2	ENSG00000093009/ENSG00000114378
BP	GO:0002262	myeloid cell homeostasis	40/4417	122/14266	0.363077	0.999981	ENSG00000163930/ENSG00000136244/ENSG00000160211/ENSG00000204388/ENSG00000134954/ENSG00000204103/ENSG00000126351/ENSG00000105372/ENSG00000122641/ENSG00000143479/ENSG00000119314/ENSG00000151694/ENSG00000115738/ENSG00000171608/ENSG00000105639/ENSG00000162769/ENSG00000100292/ENSG00000204389/ENSG00000179588/ENSG00000133805/ENSG00000112658/ENSG00000164305/ENSG00000049130/ENSG00000198728/ENSG00000100124/ENSG00000169926/ENSG00000121989/ENSG00000135046/ENSG00000189403/ENSG00000112305/ENSG00000178467/ENSG00000235169/ENSG00000126457/ENSG00000158856/ENSG00000104884/ENSG00000079387/ENSG00000143772/ENSG00000105672/ENSG00000032219/ENSG00000179348	BAP1/IL6/G6PD/HSPA1B/ETS1/MAFB/THRA/RPS19/INHBA/DYRK3/PTBP3/ADAM17/ID2/PIK3CD/JAK3/FLVCR1/HMOX1/HSPA1A/ZFPM1/AMPD3/SRF/CASP3/KITLG/LDB1/ANKRD54/KLF13/ACVR2A/ANXA1/HMGB1/SMAP1/P4HTM/SMIM1/PRMT1/DMTN/ERCC2/SENP1/ITPKB/ETV2/ARID4A/GATA2	40	19	ENSG00000136244/ENSG00000204388/ENSG00000134954/ENSG00000122641/ENSG00000143479/ENSG00000119314/ENSG00000151694/ENSG00000171608/ENSG00000162769/ENSG00000100292/ENSG00000204389/ENSG00000133805/ENSG00000164305/ENSG00000049130/ENSG00000121989/ENSG00000135046/ENSG00000112305/ENSG00000079387/ENSG00000032219	21	ENSG00000163930/ENSG00000160211/ENSG00000204103/ENSG00000126351/ENSG00000105372/ENSG00000115738/ENSG00000105639/ENSG00000179588/ENSG00000112658/ENSG00000198728/ENSG00000100124/ENSG00000169926/ENSG00000189403/ENSG00000178467/ENSG00000235169/ENSG00000126457/ENSG00000158856/ENSG00000104884/ENSG00000143772/ENSG00000105672/ENSG00000179348
BP	GO:0035304	regulation of protein dephosphorylation	40/4417	122/14266	0.363077	0.999981	ENSG00000087074/ENSG00000105063/ENSG00000113721/ENSG00000149541/ENSG00000166311/ENSG00000105329/ENSG00000099991/ENSG00000119383/ENSG00000221914/ENSG00000160813/ENSG00000164715/ENSG00000165802/ENSG00000157837/ENSG00000160014/ENSG00000082701/ENSG00000198729/ENSG00000215114/ENSG00000225968/ENSG00000112640/ENSG00000160972/ENSG00000117751/ENSG00000119782/ENSG00000158615/ENSG00000105568/ENSG00000159200/ENSG00000074590/ENSG00000105053/ENSG00000068971/ENSG00000165699/ENSG00000119938/ENSG00000163485/ENSG00000104936/ENSG00000166598/ENSG00000156475/ENSG00000058272/ENSG00000131771/ENSG00000133878/ENSG00000167641/ENSG00000187391/ENSG00000149295	PPP1R15A/PPP6R1/PDGFRB/B3GAT3/SMPD1/TGFB1/CABIN1/PTPA/PPP2R2A/PPP1R35/LMTK2/NSMF/SPPL3/CALM3/GSK3B/PPP1R14C/UBXN2B/ELFN1/PPP2R5D/PPP1R16A/PPP1R8/FKBP1B/PPP1R15B/PPP2R1A/RCAN1/NUAK1/VRK3/PPP2R5B/TSC1/PPP1R3C/ADORA1/DMPK/HSP90B1/PPP2R2B/PPP1R12A/PPP1R1B/DUSP26/PPP1R14A/MAGI2/DRD2	40	16	ENSG00000087074/ENSG00000221914/ENSG00000164715/ENSG00000157837/ENSG00000082701/ENSG00000198729/ENSG00000215114/ENSG00000225968/ENSG00000117751/ENSG00000158615/ENSG00000159200/ENSG00000074590/ENSG00000165699/ENSG00000156475/ENSG00000058272/ENSG00000133878	24	ENSG00000105063/ENSG00000113721/ENSG00000149541/ENSG00000166311/ENSG00000105329/ENSG00000099991/ENSG00000119383/ENSG00000160813/ENSG00000165802/ENSG00000160014/ENSG00000112640/ENSG00000160972/ENSG00000119782/ENSG00000105568/ENSG00000105053/ENSG00000068971/ENSG00000119938/ENSG00000163485/ENSG00000104936/ENSG00000166598/ENSG00000131771/ENSG00000167641/ENSG00000187391/ENSG00000149295
BP	GO:0051146	striated muscle cell differentiation	70/4417	217/14266	0.363108	0.999981	ENSG00000162430/ENSG00000113721/ENSG00000115461/ENSG00000124006/ENSG00000128602/ENSG00000130513/ENSG00000105329/ENSG00000134057/ENSG00000104177/ENSG00000160211/ENSG00000100345/ENSG00000196557/ENSG00000187957/ENSG00000115884/ENSG00000184009/ENSG00000134853/ENSG00000048052/ENSG00000024422/ENSG00000132819/ENSG00000126351/ENSG00000108840/ENSG00000135111/ENSG00000107984/ENSG00000128591/ENSG00000136999/ENSG00000179218/ENSG00000154639/ENSG00000131759/ENSG00000154556/ENSG00000162614/ENSG00000142208/ENSG00000109083/ENSG00000112658/ENSG00000134243/ENSG00000165410/ENSG00000142178/ENSG00000164976/ENSG00000078401/ENSG00000170421/ENSG00000148400/ENSG00000117707/ENSG00000168779/ENSG00000165887/ENSG00000186350/ENSG00000136830/ENSG00000148677/ENSG00000157168/ENSG00000148848/ENSG00000176697/ENSG00000198563/ENSG00000112183/ENSG00000057663/ENSG00000119401/ENSG00000184058/ENSG00000165699/ENSG00000160539/ENSG00000152413/ENSG00000104936/ENSG00000163431/ENSG00000064309/ENSG00000166225/ENSG00000196091/ENSG00000111913/ENSG00000176909/ENSG00000171791/ENSG00000141448/ENSG00000134775/ENSG00000136842/ENSG00000100625/ENSG00000047597	SELENON/PDGFRB/IGFBP5/OBSL1/SMO/GDF15/TGFB1/CCNB1/MYEF2/G6PD/MYH9/CACNA1H/DNER/SDC1/ACTG1/PDGFRA/HDAC9/EHD2/RBM38/THRA/HDAC5/TBX3/DKK1/FLNC/NOV/CALR/CXADR/RARA/SORBS2/NEXN/AKT1/IFT20/SRF/SORT1/CFL2/SIK1/MYORG/EDN1/KRT8/NOTCH1/PROX1/SHOX2/ANKRD2/RXRA/FAM129B/ANKRD1/NRG1/ADAM12/BDNF/DDX39B/RBM24/ATG5/TRIM32/TBX1/TSC1/PLPP7/HOMER1/DMPK/LMOD1/CDON/FRS2/MYBPC1/RIPOR2/MAMSTR/BCL2/GATA6/FHOD3/TMOD1/SIX4/XK	70	31	ENSG00000130513/ENSG00000104177/ENSG00000187957/ENSG00000048052/ENSG00000135111/ENSG00000136999/ENSG00000154639/ENSG00000154556/ENSG00000162614/ENSG00000109083/ENSG00000134243/ENSG00000165410/ENSG00000142178/ENSG00000078401/ENSG00000117707/ENSG00000168779/ENSG00000148677/ENSG00000157168/ENSG00000198563/ENSG00000112183/ENSG00000057663/ENSG00000119401/ENSG00000165699/ENSG00000152413/ENSG00000064309/ENSG00000166225/ENSG00000171791/ENSG00000141448/ENSG00000134775/ENSG00000100625/ENSG00000047597	39	ENSG00000162430/ENSG00000113721/ENSG00000115461/ENSG00000124006/ENSG00000128602/ENSG00000105329/ENSG00000134057/ENSG00000160211/ENSG00000100345/ENSG00000196557/ENSG00000115884/ENSG00000184009/ENSG00000134853/ENSG00000024422/ENSG00000132819/ENSG00000126351/ENSG00000108840/ENSG00000107984/ENSG00000128591/ENSG00000179218/ENSG00000131759/ENSG00000142208/ENSG00000112658/ENSG00000164976/ENSG00000170421/ENSG00000148400/ENSG00000165887/ENSG00000186350/ENSG00000136830/ENSG00000148848/ENSG00000176697/ENSG00000184058/ENSG00000160539/ENSG00000104936/ENSG00000163431/ENSG00000196091/ENSG00000111913/ENSG00000176909/ENSG00000136842
BP	GO:0019827	stem cell population maintenance	46/4417	141/14266	0.364116	0.999981	ENSG00000162337/ENSG00000149948/ENSG00000128602/ENSG00000181449/ENSG00000133398/ENSG00000073282/ENSG00000124151/ENSG00000114861/ENSG00000198816/ENSG00000135111/ENSG00000138685/ENSG00000143033/ENSG00000186174/ENSG00000116132/ENSG00000177700/ENSG00000099817/ENSG00000114315/ENSG00000128342/ENSG00000157764/ENSG00000152684/ENSG00000213626/ENSG00000136826/ENSG00000151748/ENSG00000169744/ENSG00000120963/ENSG00000198728/ENSG00000197181/ENSG00000148400/ENSG00000117707/ENSG00000134371/ENSG00000145388/ENSG00000163508/ENSG00000101144/ENSG00000162738/ENSG00000006712/ENSG00000174405/ENSG00000066279/ENSG00000139842/ENSG00000118579/ENSG00000175324/ENSG00000141380/ENSG00000088038/ENSG00000152944/ENSG00000163938/ENSG00000172728/ENSG00000179348	LRP5/HMGA2/SMO/SOX2/MED10/TP63/NCOA3/FOXP1/ZNF358/TBX3/FGF2/MTF2/BCL9L/PRRX1/POLR2L/POLR2E/HES1/LIF/BRAF/PELO/LBH/KLF4/SAV1/LDB2/ZNF706/LDB1/PIWIL2/NOTCH1/PROX1/CDC73/METTL14/EOMES/BMP7/VANGL2/PAF1/LIG4/ASPM/CUL4A/MED28/LSM1/SS18/CNOT3/MED21/GNL3/FUT10/GATA2	46	26	ENSG00000149948/ENSG00000133398/ENSG00000124151/ENSG00000135111/ENSG00000138685/ENSG00000143033/ENSG00000128342/ENSG00000157764/ENSG00000152684/ENSG00000136826/ENSG00000151748/ENSG00000120963/ENSG00000197181/ENSG00000117707/ENSG00000134371/ENSG00000145388/ENSG00000163508/ENSG00000101144/ENSG00000162738/ENSG00000174405/ENSG00000139842/ENSG00000118579/ENSG00000175324/ENSG00000152944/ENSG00000163938/ENSG00000172728	20	ENSG00000162337/ENSG00000128602/ENSG00000181449/ENSG00000073282/ENSG00000114861/ENSG00000198816/ENSG00000186174/ENSG00000116132/ENSG00000177700/ENSG00000099817/ENSG00000114315/ENSG00000213626/ENSG00000169744/ENSG00000198728/ENSG00000148400/ENSG00000006712/ENSG00000066279/ENSG00000141380/ENSG00000088038/ENSG00000179348
BP	GO:0016064	immunoglobulin mediated immune response	26/4417	78/14266	0.36507	0.999981	ENSG00000196352/ENSG00000105329/ENSG00000139178/ENSG00000069399/ENSG00000130202/ENSG00000028277/ENSG00000076248/ENSG00000101017/ENSG00000109111/ENSG00000107371/ENSG00000159403/ENSG00000019582/ENSG00000120885/ENSG00000224389/ENSG00000175505/ENSG00000095002/ENSG00000079134/ENSG00000174405/ENSG00000142867/ENSG00000140297/ENSG00000149131/ENSG00000205403/ENSG00000169621/ENSG00000009724/ENSG00000156127/ENSG00000125730	CD55/TGFB1/C1RL/BCL3/NECTIN2/POU2F2/UNG/CD40/SUPT6H/EXOSC3/C1R/CD74/CLU/C4B/CLCF1/MSH2/THOC1/LIG4/BCL10/GCNT3/SERPING1/CFI/APLF/MASP2/BATF/C3	26	13	ENSG00000196352/ENSG00000028277/ENSG00000107371/ENSG00000175505/ENSG00000095002/ENSG00000079134/ENSG00000174405/ENSG00000142867/ENSG00000140297/ENSG00000169621/ENSG00000009724/ENSG00000156127/ENSG00000125730	13	ENSG00000105329/ENSG00000139178/ENSG00000069399/ENSG00000130202/ENSG00000076248/ENSG00000101017/ENSG00000109111/ENSG00000159403/ENSG00000019582/ENSG00000120885/ENSG00000224389/ENSG00000149131/ENSG00000205403
BP	GO:0019724	B cell mediated immunity	26/4417	78/14266	0.36507	0.999981	ENSG00000196352/ENSG00000105329/ENSG00000139178/ENSG00000069399/ENSG00000130202/ENSG00000028277/ENSG00000076248/ENSG00000101017/ENSG00000109111/ENSG00000107371/ENSG00000159403/ENSG00000019582/ENSG00000120885/ENSG00000224389/ENSG00000175505/ENSG00000095002/ENSG00000079134/ENSG00000174405/ENSG00000142867/ENSG00000140297/ENSG00000149131/ENSG00000205403/ENSG00000169621/ENSG00000009724/ENSG00000156127/ENSG00000125730	CD55/TGFB1/C1RL/BCL3/NECTIN2/POU2F2/UNG/CD40/SUPT6H/EXOSC3/C1R/CD74/CLU/C4B/CLCF1/MSH2/THOC1/LIG4/BCL10/GCNT3/SERPING1/CFI/APLF/MASP2/BATF/C3	26	13	ENSG00000196352/ENSG00000028277/ENSG00000107371/ENSG00000175505/ENSG00000095002/ENSG00000079134/ENSG00000174405/ENSG00000142867/ENSG00000140297/ENSG00000169621/ENSG00000009724/ENSG00000156127/ENSG00000125730	13	ENSG00000105329/ENSG00000139178/ENSG00000069399/ENSG00000130202/ENSG00000076248/ENSG00000101017/ENSG00000109111/ENSG00000159403/ENSG00000019582/ENSG00000120885/ENSG00000224389/ENSG00000149131/ENSG00000205403
BP	GO:0061640	cytoskeleton-dependent cytokinesis	26/4417	78/14266	0.36507	0.999981	ENSG00000112984/ENSG00000166851/ENSG00000115163/ENSG00000134278/ENSG00000180096/ENSG00000108387/ENSG00000178999/ENSG00000161800/ENSG00000137807/ENSG00000044090/ENSG00000164114/ENSG00000172757/ENSG00000132612/ENSG00000155816/ENSG00000134982/ENSG00000135476/ENSG00000158411/ENSG00000170037/ENSG00000149503/ENSG00000152503/ENSG00000238227/ENSG00000145715/ENSG00000137804/ENSG00000139618/ENSG00000151150/ENSG00000184702	KIF20A/PLK1/CENPA/SPIRE1/SEPT1/SEPT4/AURKB/RACGAP1/KIF23/CUL7/MAP9/CFL1/VPS4A/FMN2/APC/ESPL1/MITD1/CNTROB/INCENP/TRIM36/TMEM250/RASA1/NUSAP1/BRCA2/ANK3/SEPT5	26	9	ENSG00000134278/ENSG00000164114/ENSG00000155816/ENSG00000134982/ENSG00000158411/ENSG00000152503/ENSG00000145715/ENSG00000139618/ENSG00000151150	17	ENSG00000112984/ENSG00000166851/ENSG00000115163/ENSG00000180096/ENSG00000108387/ENSG00000178999/ENSG00000161800/ENSG00000137807/ENSG00000044090/ENSG00000172757/ENSG00000132612/ENSG00000135476/ENSG00000170037/ENSG00000149503/ENSG00000238227/ENSG00000137804/ENSG00000184702
BP	GO:0003148	outflow tract septum morphogenesis	4417-08-01	22/14266	0.365704	0.999981	ENSG00000106991/ENSG00000131759/ENSG00000118257/ENSG00000163513/ENSG00000137834/ENSG00000184058/ENSG00000169946/ENSG00000141448	ENG/RARA/NRP2/TGFBR2/SMAD6/TBX1/ZFPM2/GATA6	8	4	ENSG00000118257/ENSG00000163513/ENSG00000169946/ENSG00000141448	4	ENSG00000106991/ENSG00000131759/ENSG00000137834/ENSG00000184058
BP	GO:0003171	atrioventricular valve development	4417-08-01	22/14266	0.365704	0.999981	ENSG00000164683/ENSG00000166341/ENSG00000130558/ENSG00000179588/ENSG00000163513/ENSG00000148400/ENSG00000137834/ENSG00000169242	HEY1/DCHS1/OLFM1/ZFPM1/TGFBR2/NOTCH1/SMAD6/EFNA1	8	1	ENSG00000163513	7	ENSG00000164683/ENSG00000166341/ENSG00000130558/ENSG00000179588/ENSG00000148400/ENSG00000137834/ENSG00000169242
BP	GO:0010714	positive regulation of collagen metabolic process	4417-08-01	22/14266	0.365704	0.999981	ENSG00000113721/ENSG00000105329/ENSG00000106991/ENSG00000094975/ENSG00000026025/ENSG00000163794/ENSG00000260428/ENSG00000166396	PDGFRB/TGFB1/ENG/SUCO/VIM/UCN/SCX/SERPINB7	8	2	ENSG00000094975/ENSG00000166396	6	ENSG00000113721/ENSG00000105329/ENSG00000106991/ENSG00000026025/ENSG00000163794/ENSG00000260428
BP	GO:0014808	release of sequestered calcium ion into cytosol by sarcoplasmic reticulum	4417-08-01	22/14266	0.365704	0.999981	ENSG00000072062/ENSG00000140939/ENSG00000160014/ENSG00000155962/ENSG00000119782/ENSG00000148834/ENSG00000198626/ENSG00000213366	PRKACA/NOL3/CALM3/CLIC2/FKBP1B/GSTO1/RYR2/GSTM2	8	3	ENSG00000155962/ENSG00000148834/ENSG00000198626	5	ENSG00000072062/ENSG00000140939/ENSG00000160014/ENSG00000119782/ENSG00000213366
BP	GO:0031440	regulation of mRNA 3'-end processing	4417-08-01	22/14266	0.365704	0.999981	ENSG00000134057/ENSG00000204356/ENSG00000077312/ENSG00000100722/ENSG00000185122/ENSG00000134371/ENSG00000136807/ENSG00000006712	CCNB1/NELFE/SNRPA/ZC3H14/HSF1/CDC73/CDK9/PAF1	8	2	ENSG00000100722/ENSG00000134371	6	ENSG00000134057/ENSG00000204356/ENSG00000077312/ENSG00000185122/ENSG00000136807/ENSG00000006712
BP	GO:0032369	negative regulation of lipid transport	4417-08-01	22/14266	0.365704	0.999981	ENSG00000131408/ENSG00000198911/ENSG00000179295/ENSG00000142208/ENSG00000105221/ENSG00000169174/ENSG00000137801/ENSG00000130208	NR1H2/SREBF2/PTPN11/AKT1/AKT2/PCSK9/THBS1/APOC1	8	2	ENSG00000179295/ENSG00000137801	6	ENSG00000131408/ENSG00000198911/ENSG00000142208/ENSG00000105221/ENSG00000169174/ENSG00000130208
BP	GO:0032692	negative regulation of interleukin-1 production	4417-08-01	22/14266	0.365704	0.999981	ENSG00000224051/ENSG00000140464/ENSG00000118503/ENSG00000084207/ENSG00000116285/ENSG00000102575/ENSG00000103313/ENSG00000162711	CPTP/PML/TNFAIP3/GSTP1/ERRFI1/ACP5/MEFV/NLRP3	8	4	ENSG00000118503/ENSG00000102575/ENSG00000103313/ENSG00000162711	4	ENSG00000224051/ENSG00000140464/ENSG00000084207/ENSG00000116285
BP	GO:0032967	positive regulation of collagen biosynthetic process	4417-08-01	22/14266	0.365704	0.999981	ENSG00000113721/ENSG00000105329/ENSG00000106991/ENSG00000094975/ENSG00000026025/ENSG00000163794/ENSG00000260428/ENSG00000166396	PDGFRB/TGFB1/ENG/SUCO/VIM/UCN/SCX/SERPINB7	8	2	ENSG00000094975/ENSG00000166396	6	ENSG00000113721/ENSG00000105329/ENSG00000106991/ENSG00000026025/ENSG00000163794/ENSG00000260428
BP	GO:0034035	purine ribonucleoside bisphosphate metabolic process	4417-08-01	22/14266	0.365704	0.999981	ENSG00000114631/ENSG00000088002/ENSG00000196502/ENSG00000198203/ENSG00000114779/ENSG00000124786/ENSG00000130540/ENSG00000155850	PODXL2/SULT2B1/SULT1A1/SULT1C2/ABHD14B/SLC35B3/SULT4A1/SLC26A2	8	3	ENSG00000198203/ENSG00000124786/ENSG00000130540	5	ENSG00000114631/ENSG00000088002/ENSG00000196502/ENSG00000114779/ENSG00000155850
BP	GO:0034067	protein localization to Golgi apparatus	4417-08-01	22/14266	0.365704	0.999981	ENSG00000124006/ENSG00000107862/ENSG00000163291/ENSG00000039523/ENSG00000135968/ENSG00000101246/ENSG00000109083/ENSG00000165997	OBSL1/GBF1/PAQR3/RIPOR1/GCC2/ARFRP1/IFT20/ARL5B	8	4	ENSG00000163291/ENSG00000135968/ENSG00000109083/ENSG00000165997	4	ENSG00000124006/ENSG00000107862/ENSG00000039523/ENSG00000101246
BP	GO:0036151	phosphatidylcholine acyl-chain remodeling	4417-08-01	22/14266	0.365704	0.999981	ENSG00000153395/ENSG00000176485/ENSG00000184381/ENSG00000105499/ENSG00000180089/ENSG00000163803/ENSG00000135241/ENSG00000111684	LPCAT1/PLA2G16/PLA2G6/PLA2G4C/TMEM86B/PLB1/PNPLA8/LPCAT3	8	4	ENSG00000176485/ENSG00000105499/ENSG00000163803/ENSG00000135241	4	ENSG00000153395/ENSG00000184381/ENSG00000180089/ENSG00000111684
BP	GO:0044550	secondary metabolite biosynthetic process	4417-08-01	22/14266	0.365704	0.999981	ENSG00000197535/ENSG00000169554/ENSG00000128309/ENSG00000160200/ENSG00000116761/ENSG00000114251/ENSG00000062038/ENSG00000107165	MYO5A/ZEB2/MPST/CBS/CTH/WNT5A/CDH3/TYRP1	8	4	ENSG00000197535/ENSG00000169554/ENSG00000116761/ENSG00000114251	4	ENSG00000128309/ENSG00000160200/ENSG00000062038/ENSG00000107165
BP	GO:0044788	modulation by host of viral process	4417-08-01	22/14266	0.365704	0.999981	ENSG00000173599/ENSG00000166794/ENSG00000102081/ENSG00000196653/ENSG00000172757/ENSG00000047188/ENSG00000163661/ENSG00000012223	PC/PPIB/FMR1/ZNF502/CFL1/YTHDC2/PTX3/LTF	8	5	ENSG00000102081/ENSG00000196653/ENSG00000047188/ENSG00000163661/ENSG00000012223	3	ENSG00000173599/ENSG00000166794/ENSG00000172757
BP	GO:0048821	erythrocyte development	4417-08-01	22/14266	0.365704	0.999981	ENSG00000160211/ENSG00000119314/ENSG00000162769/ENSG00000112658/ENSG00000235169/ENSG00000158856/ENSG00000104884/ENSG00000032219	G6PD/PTBP3/FLVCR1/SRF/SMIM1/DMTN/ERCC2/ARID4A	8	3	ENSG00000119314/ENSG00000162769/ENSG00000032219	5	ENSG00000160211/ENSG00000112658/ENSG00000235169/ENSG00000158856/ENSG00000104884
BP	GO:0050427	3'-phosphoadenosine 5'-phosphosulfate metabolic process	4417-08-01	22/14266	0.365704	0.999981	ENSG00000114631/ENSG00000088002/ENSG00000196502/ENSG00000198203/ENSG00000114779/ENSG00000124786/ENSG00000130540/ENSG00000155850	PODXL2/SULT2B1/SULT1A1/SULT1C2/ABHD14B/SLC35B3/SULT4A1/SLC26A2	8	3	ENSG00000198203/ENSG00000124786/ENSG00000130540	5	ENSG00000114631/ENSG00000088002/ENSG00000196502/ENSG00000114779/ENSG00000155850
BP	GO:0050926	regulation of positive chemotaxis	4417-08-01	22/14266	0.365704	0.999981	ENSG00000173511/ENSG00000169429/ENSG00000171951/ENSG00000128052/ENSG00000117525/ENSG00000091879/ENSG00000140945/ENSG00000164251	VEGFB/CXCL8/SCG2/KDR/F3/ANGPT2/CDH13/F2RL1	8	6	ENSG00000169429/ENSG00000171951/ENSG00000128052/ENSG00000117525/ENSG00000140945/ENSG00000164251	2	ENSG00000173511/ENSG00000091879
BP	GO:0055094	response to lipoprotein particle	4417-08-01	22/14266	0.365704	0.999981	ENSG00000198911/ENSG00000130164/ENSG00000165029/ENSG00000141458/ENSG00000140945/ENSG00000175445/ENSG00000010278/ENSG00000174130	SREBF2/LDLR/ABCA1/NPC1/CDH13/LPL/CD9/TLR6	8	4	ENSG00000165029/ENSG00000141458/ENSG00000140945/ENSG00000174130	4	ENSG00000198911/ENSG00000130164/ENSG00000175445/ENSG00000010278
BP	GO:0060251	regulation of glial cell proliferation	4417-08-01	22/14266	0.365704	0.999981	ENSG00000100697/ENSG00000176887/ENSG00000182054/ENSG00000100300/ENSG00000114315/ENSG00000148400/ENSG00000131095/ENSG00000181690	DICER1/SOX11/IDH2/TSPO/HES1/NOTCH1/GFAP/PLAG1	8	3	ENSG00000100697/ENSG00000176887/ENSG00000181690	5	ENSG00000182054/ENSG00000100300/ENSG00000114315/ENSG00000148400/ENSG00000131095
BP	GO:0061037	negative regulation of cartilage development	4417-08-01	22/14266	0.365704	0.999981	ENSG00000172819/ENSG00000106799/ENSG00000019549/ENSG00000131759/ENSG00000074047/ENSG00000136378/ENSG00000109705/ENSG00000087494	RARG/TGFBR1/SNAI2/RARA/GLI2/ADAMTS7/NKX3-2/PTHLH	8	2	ENSG00000106799/ENSG00000087494	6	ENSG00000172819/ENSG00000019549/ENSG00000131759/ENSG00000074047/ENSG00000136378/ENSG00000109705
BP	GO:0097150	neuronal stem cell population maintenance	4417-08-01	22/14266	0.365704	0.999981	ENSG00000181449/ENSG00000116132/ENSG00000114315/ENSG00000148400/ENSG00000117707/ENSG00000066279/ENSG00000141380/ENSG00000172728	SOX2/PRRX1/HES1/NOTCH1/PROX1/ASPM/SS18/FUT10	8	2	ENSG00000117707/ENSG00000172728	6	ENSG00000181449/ENSG00000116132/ENSG00000114315/ENSG00000148400/ENSG00000066279/ENSG00000141380
BP	GO:1902895	positive regulation of pri-miRNA transcription by RNA polymerase II	4417-08-01	22/14266	0.365704	0.999981	ENSG00000105329/ENSG00000064300/ENSG00000171388/ENSG00000112658/ENSG00000137834/ENSG00000141510/ENSG00000127616/ENSG00000163938	TGFB1/NGFR/APLN/SRF/SMAD6/TP53/SMARCA4/GNL3	8	2	ENSG00000064300/ENSG00000163938	6	ENSG00000105329/ENSG00000171388/ENSG00000112658/ENSG00000137834/ENSG00000141510/ENSG00000127616
BP	GO:1903514	release of sequestered calcium ion into cytosol by endoplasmic reticulum	4417-08-01	22/14266	0.365704	0.999981	ENSG00000072062/ENSG00000140939/ENSG00000160014/ENSG00000155962/ENSG00000119782/ENSG00000148834/ENSG00000198626/ENSG00000213366	PRKACA/NOL3/CALM3/CLIC2/FKBP1B/GSTO1/RYR2/GSTM2	8	3	ENSG00000155962/ENSG00000148834/ENSG00000198626	5	ENSG00000072062/ENSG00000140939/ENSG00000160014/ENSG00000119782/ENSG00000213366
BP	GO:1905521	regulation of macrophage migration	4417-08-01	22/14266	0.365704	0.999981	ENSG00000184371/ENSG00000102882/ENSG00000111199/ENSG00000129422/ENSG00000174600/ENSG00000137801/ENSG00000106538/ENSG00000197405	CSF1/MAPK3/TRPV4/MTUS1/CMKLR1/THBS1/RARRES2/C5AR1	8	3	ENSG00000129422/ENSG00000137801/ENSG00000197405	5	ENSG00000184371/ENSG00000102882/ENSG00000111199/ENSG00000174600/ENSG00000106538
BP	GO:0006383	transcription by RNA polymerase III	18/4417	53/14266	0.366576	0.999981	ENSG00000179632/ENSG00000141736/ENSG00000144161/ENSG00000177700/ENSG00000132664/ENSG00000099817/ENSG00000077235/ENSG00000169083/ENSG00000116747/ENSG00000148606/ENSG00000125484/ENSG00000166478/ENSG00000104976/ENSG00000186141/ENSG00000104221/ENSG00000245848/ENSG00000065029/ENSG00000145734	MAF1/ERBB2/ZC3H8/POLR2L/POLR3F/POLR2E/GTF3C1/AR/TROVE2/POLR3A/GTF3C4/ZNF143/SNAPC2/POLR3C/BRF2/CEBPA/ZNF76/BDP1	18	9	ENSG00000144161/ENSG00000132664/ENSG00000116747/ENSG00000148606/ENSG00000125484/ENSG00000166478/ENSG00000186141/ENSG00000104221/ENSG00000145734	9	ENSG00000179632/ENSG00000141736/ENSG00000177700/ENSG00000099817/ENSG00000077235/ENSG00000169083/ENSG00000104976/ENSG00000245848/ENSG00000065029
BP	GO:0032233	positive regulation of actin filament bundle assembly	18/4417	53/14266	0.366576	0.999981	ENSG00000125968/ENSG00000171992/ENSG00000100034/ENSG00000106683/ENSG00000070087/ENSG00000106799/ENSG00000108518/ENSG00000120896/ENSG00000157764/ENSG00000196405/ENSG00000097007/ENSG00000135723/ENSG00000186575/ENSG00000115353/ENSG00000107140/ENSG00000165699/ENSG00000166317/ENSG00000140030	ID1/SYNPO/PPM1F/LIMK1/PFN2/TGFBR1/PFN1/SORBS3/BRAF/EVL/ABL1/FHOD1/NF2/TACR1/TESK1/TSC1/SYNPO2L/GPR65	18	5	ENSG00000106799/ENSG00000157764/ENSG00000165699/ENSG00000166317/ENSG00000140030	13	ENSG00000125968/ENSG00000171992/ENSG00000100034/ENSG00000106683/ENSG00000070087/ENSG00000108518/ENSG00000120896/ENSG00000196405/ENSG00000097007/ENSG00000135723/ENSG00000186575/ENSG00000115353/ENSG00000107140
BP	GO:0042129	regulation of T cell proliferation	39/4417	119/14266	0.366733	0.999981	ENSG00000196352/ENSG00000146072/ENSG00000136235/ENSG00000120217/ENSG00000105329/ENSG00000197646/ENSG00000141736/ENSG00000136244/ENSG00000198805/ENSG00000125538/ENSG00000168811/ENSG00000177425/ENSG00000090776/ENSG00000115457/ENSG00000103490/ENSG00000175104/ENSG00000105639/ENSG00000078747/ENSG00000114315/ENSG00000119927/ENSG00000164305/ENSG00000163513/ENSG00000171867/ENSG00000135870/ENSG00000136536/ENSG00000102879/ENSG00000104312/ENSG00000135046/ENSG00000189403/ENSG00000134352/ENSG00000138735/ENSG00000197329/ENSG00000231389/ENSG00000096996/ENSG00000105246/ENSG00000162692/ENSG00000160223/ENSG00000065675/ENSG00000102524	CD55/TNFRSF21/GPNMB/CD274/TGFB1/PDCD1LG2/ERBB2/IL6/PNP/IL1B/IL12A/PAWR/EFNB1/IGFBP2/PYCARD/TRAF6/JAK3/ITCH/HES1/GPAM/CASP3/TGFBR2/PRNP/RC3H1/MARCH7/CORO1A/RIPK2/ANXA1/HMGB1/IL6ST/PDE5A/PELI1/HLA-DPA1/IL12RB1/EBI3/VCAM1/ICOSLG/PRKCQ/TNFSF13B	39	24	ENSG00000196352/ENSG00000136235/ENSG00000120217/ENSG00000197646/ENSG00000136244/ENSG00000198805/ENSG00000125538/ENSG00000168811/ENSG00000177425/ENSG00000175104/ENSG00000078747/ENSG00000119927/ENSG00000164305/ENSG00000163513/ENSG00000135870/ENSG00000136536/ENSG00000104312/ENSG00000135046/ENSG00000134352/ENSG00000197329/ENSG00000096996/ENSG00000105246/ENSG00000065675/ENSG00000102524	15	ENSG00000146072/ENSG00000105329/ENSG00000141736/ENSG00000090776/ENSG00000115457/ENSG00000103490/ENSG00000105639/ENSG00000114315/ENSG00000171867/ENSG00000102879/ENSG00000189403/ENSG00000138735/ENSG00000231389/ENSG00000162692/ENSG00000160223
BP	GO:0030323	respiratory tube development	51/4417	157/14266	0.367853	0.999981	ENSG00000072310/ENSG00000125968/ENSG00000113721/ENSG00000115461/ENSG00000130702/ENSG00000079432/ENSG00000102882/ENSG00000100324/ENSG00000008710/ENSG00000111087/ENSG00000136205/ENSG00000115318/ENSG00000172893/ENSG00000041982/ENSG00000176887/ENSG00000162878/ENSG00000126351/ENSG00000111602/ENSG00000114739/ENSG00000106397/ENSG00000137868/ENSG00000172531/ENSG00000173402/ENSG00000114315/ENSG00000128342/ENSG00000105649/ENSG00000112655/ENSG00000112658/ENSG00000136327/ENSG00000151748/ENSG00000163513/ENSG00000148400/ENSG00000117707/ENSG00000147862/ENSG00000056586/ENSG00000164056/ENSG00000106571/ENSG00000113083/ENSG00000162738/ENSG00000116285/ENSG00000074047/ENSG00000197461/ENSG00000114251/ENSG00000151090/ENSG00000107798/ENSG00000245848/ENSG00000133048/ENSG00000128573/ENSG00000127129/ENSG00000169946/ENSG00000141448	SREBF1/ID1/PDGFRB/IGFBP5/LAMA5/CIC/MAPK3/TAB1/PKD1/GLI1/TNS3/LOXL3/DHCR7/TNC/SOX11/PKDCC/THRA/TIMELESS/ACVR2B/PLOD3/STRA6/PPP1CA/DAG1/HES1/LIF/RAB3A/PTK7/SRF/NKX2-8/SAV1/TGFBR2/NOTCH1/PROX1/NFIB/RC3H2/SPRY1/GLI3/LOX/VANGL2/ERRFI1/GLI2/PDGFA/WNT5A/THRB/LIPA/CEBPA/CHI3L1/FOXP2/EDN2/ZFPM2/GATA6	51	14	ENSG00000176887/ENSG00000114739/ENSG00000128342/ENSG00000151748/ENSG00000163513/ENSG00000117707/ENSG00000056586/ENSG00000113083/ENSG00000162738/ENSG00000197461/ENSG00000114251/ENSG00000128573/ENSG00000169946/ENSG00000141448	37	ENSG00000072310/ENSG00000125968/ENSG00000113721/ENSG00000115461/ENSG00000130702/ENSG00000079432/ENSG00000102882/ENSG00000100324/ENSG00000008710/ENSG00000111087/ENSG00000136205/ENSG00000115318/ENSG00000172893/ENSG00000041982/ENSG00000162878/ENSG00000126351/ENSG00000111602/ENSG00000106397/ENSG00000137868/ENSG00000172531/ENSG00000173402/ENSG00000114315/ENSG00000105649/ENSG00000112655/ENSG00000112658/ENSG00000136327/ENSG00000148400/ENSG00000147862/ENSG00000164056/ENSG00000106571/ENSG00000116285/ENSG00000074047/ENSG00000151090/ENSG00000107798/ENSG00000245848/ENSG00000133048/ENSG00000127129
BP	GO:0002347	response to tumor cell	4417-07-01	19/14266	0.369098	0.999981	ENSG00000168811/ENSG00000130202/ENSG00000143537/ENSG00000144642/ENSG00000189403/ENSG00000162706/ENSG00000265972	IL12A/NECTIN2/ADAM15/RBMS3/HMGB1/CADM3/TXNIP	7	1	ENSG00000168811	6	ENSG00000130202/ENSG00000143537/ENSG00000144642/ENSG00000189403/ENSG00000162706/ENSG00000265972
BP	GO:0002675	positive regulation of acute inflammatory response	4417-07-01	19/14266	0.369098	0.999981	ENSG00000136244/ENSG00000125538/ENSG00000073756/ENSG00000131187/ENSG00000105851/ENSG00000134352/ENSG00000125730	IL6/IL1B/PTGS2/F12/PIK3CG/IL6ST/C3	7	6	ENSG00000136244/ENSG00000125538/ENSG00000073756/ENSG00000105851/ENSG00000134352/ENSG00000125730	1	ENSG00000131187
BP	GO:0002719	negative regulation of cytokine production involved in immune response	4417-07-01	19/14266	0.369098	0.999981	ENSG00000105329/ENSG00000105639/ENSG00000130303/ENSG00000100292/ENSG00000107874/ENSG00000101665/ENSG00000153283	TGFB1/JAK3/BST2/HMOX1/CUEDC2/SMAD7/CD96	7	2	ENSG00000100292/ENSG00000101665	5	ENSG00000105329/ENSG00000105639/ENSG00000130303/ENSG00000107874/ENSG00000153283
BP	GO:0006895	Golgi to endosome transport	4417-07-01	19/14266	0.369098	0.999981	ENSG00000196961/ENSG00000107862/ENSG00000138660/ENSG00000262246/ENSG00000134243/ENSG00000070540/ENSG00000076321	AP2A1/GBF1/AP1AR/CORO7/SORT1/WIPI1/KLHL20	7	4	ENSG00000138660/ENSG00000134243/ENSG00000070540/ENSG00000076321	3	ENSG00000196961/ENSG00000107862/ENSG00000262246
BP	GO:0009072	aromatic amino acid family metabolic process	4417-07-01	19/14266	0.369098	0.999981	ENSG00000115919/ENSG00000171097/ENSG00000162882/ENSG00000151552/ENSG00000100577/ENSG00000104951/ENSG00000109576	KYNU/KYAT1/HAAO/QDPR/GSTZ1/IL4I1/AADAT	7	4	ENSG00000115919/ENSG00000151552/ENSG00000104951/ENSG00000109576	3	ENSG00000171097/ENSG00000162882/ENSG00000100577
BP	GO:0010874	regulation of cholesterol efflux	4417-07-01	19/14266	0.369098	0.999981	ENSG00000131408/ENSG00000198911/ENSG00000185920/ENSG00000123384/ENSG00000165029/ENSG00000096717/ENSG00000064687	NR1H2/SREBF2/PTCH1/LRP1/ABCA1/SIRT1/ABCA7	7	2	ENSG00000165029/ENSG00000096717	5	ENSG00000131408/ENSG00000198911/ENSG00000185920/ENSG00000123384/ENSG00000064687
BP	GO:0010884	positive regulation of lipid storage	4417-07-01	19/14266	0.369098	0.999981	ENSG00000131408/ENSG00000198911/ENSG00000073060/ENSG00000144909/ENSG00000175445/ENSG00000135245/ENSG00000125730	NR1H2/SREBF2/SCARB1/OSBPL11/LPL/HILPDA/C3	7	2	ENSG00000144909/ENSG00000125730	5	ENSG00000131408/ENSG00000198911/ENSG00000073060/ENSG00000175445/ENSG00000135245
BP	GO:0030194	positive regulation of blood coagulation	4417-07-01	19/14266	0.369098	0.999981	ENSG00000131187/ENSG00000137801/ENSG00000117525/ENSG00000158856/ENSG00000158773/ENSG00000001561/ENSG00000173083	F12/THBS1/F3/DMTN/USF1/ENPP4/HPSE	7	4	ENSG00000137801/ENSG00000117525/ENSG00000001561/ENSG00000173083	3	ENSG00000131187/ENSG00000158856/ENSG00000158773
BP	GO:0030815	negative regulation of cAMP metabolic process	4417-07-01	19/14266	0.369098	0.999981	ENSG00000166073/ENSG00000171873/ENSG00000166484/ENSG00000114353/ENSG00000099864/ENSG00000204681/ENSG00000149295	GPR176/ADRA1D/MAPK7/GNAI2/PALM/GABBR1/DRD2	7	1	ENSG00000166073	6	ENSG00000171873/ENSG00000166484/ENSG00000114353/ENSG00000099864/ENSG00000204681/ENSG00000149295
BP	GO:0031498	chromatin disassembly	4417-07-01	19/14266	0.369098	0.999981	ENSG00000099956/ENSG00000130479/ENSG00000108604/ENSG00000082014/ENSG00000127616/ENSG00000137309/ENSG00000073584	SMARCB1/MAP1S/SMARCD2/SMARCD3/SMARCA4/HMGA1/SMARCE1	7	1	ENSG00000137309	6	ENSG00000099956/ENSG00000130479/ENSG00000108604/ENSG00000082014/ENSG00000127616/ENSG00000073584
BP	GO:0032462	regulation of protein homooligomerization	4417-07-01	19/14266	0.369098	0.999981	ENSG00000109846/ENSG00000120885/ENSG00000101782/ENSG00000142655/ENSG00000197122/ENSG00000135116/ENSG00000181885	CRYAB/CLU/RIOK3/PEX14/SRC/HRK/CLDN7	7	2	ENSG00000101782/ENSG00000135116	5	ENSG00000109846/ENSG00000120885/ENSG00000142655/ENSG00000197122/ENSG00000181885
BP	GO:0035886	vascular smooth muscle cell differentiation	4417-07-01	19/14266	0.369098	0.999981	ENSG00000106991/ENSG00000114315/ENSG00000112658/ENSG00000148400/ENSG00000116761/ENSG00000120616/ENSG00000141448	ENG/HES1/SRF/NOTCH1/CTH/EPC1/GATA6	7	3	ENSG00000116761/ENSG00000120616/ENSG00000141448	4	ENSG00000106991/ENSG00000114315/ENSG00000112658/ENSG00000148400
BP	GO:0036120	cellular response to platelet-derived growth factor stimulus	4417-07-01	19/14266	0.369098	0.999981	ENSG00000113721/ENSG00000010810/ENSG00000145386/ENSG00000116285/ENSG00000170962/ENSG00000197122/ENSG00000114378	PDGFRB/FYN/CCNA2/ERRFI1/PDGFD/SRC/HYAL1	7	1	ENSG00000170962	6	ENSG00000113721/ENSG00000010810/ENSG00000145386/ENSG00000116285/ENSG00000197122/ENSG00000114378
BP	GO:0042474	middle ear morphogenesis	4417-07-01	19/14266	0.369098	0.999981	ENSG00000108784/ENSG00000116132/ENSG00000078401/ENSG00000184058/ENSG00000109705/ENSG00000133937/ENSG00000179981	NAGLU/PRRX1/EDN1/TBX1/NKX3-2/GSC/TSHZ1	7	1	ENSG00000078401	6	ENSG00000108784/ENSG00000116132/ENSG00000184058/ENSG00000109705/ENSG00000133937/ENSG00000179981
BP	GO:0044321	response to leptin	4417-07-01	19/14266	0.369098	0.999981	ENSG00000110092/ENSG00000153823/ENSG00000096717/ENSG00000078401/ENSG00000145386/ENSG00000119508/ENSG00000163083	CCND1/PID1/SIRT1/EDN1/CCNA2/NR4A3/INHBB	7	5	ENSG00000110092/ENSG00000153823/ENSG00000096717/ENSG00000078401/ENSG00000119508	2	ENSG00000145386/ENSG00000163083
BP	GO:0044804	autophagy of nucleus	4417-07-01	19/14266	0.369098	0.999981	ENSG00000198925/ENSG00000110046/ENSG00000130734/ENSG00000157954/ENSG00000070540/ENSG00000057663/ENSG00000153339	ATG9A/ATG2A/ATG4D/WIPI2/WIPI1/ATG5/TRAPPC8	7	3	ENSG00000070540/ENSG00000057663/ENSG00000153339	4	ENSG00000198925/ENSG00000110046/ENSG00000130734/ENSG00000157954
BP	GO:0048265	response to pain	4417-07-01	19/14266	0.369098	0.999981	ENSG00000179403/ENSG00000100300/ENSG00000137801/ENSG00000131979/ENSG00000163794/ENSG00000115353/ENSG00000160145	VWA1/TSPO/THBS1/GCH1/UCN/TACR1/KALRN	7	3	ENSG00000137801/ENSG00000131979/ENSG00000160145	4	ENSG00000179403/ENSG00000100300/ENSG00000163794/ENSG00000115353
BP	GO:0051350	negative regulation of lyase activity	4417-07-01	19/14266	0.369098	0.999981	ENSG00000171873/ENSG00000114353/ENSG00000054148/ENSG00000099864/ENSG00000204681/ENSG00000121905/ENSG00000149295	ADRA1D/GNAI2/PHPT1/PALM/GABBR1/HPCA/DRD2	7	0		7	ENSG00000171873/ENSG00000114353/ENSG00000054148/ENSG00000099864/ENSG00000204681/ENSG00000121905/ENSG00000149295
BP	GO:0051570	regulation of histone H3-K9 methylation	4417-07-01	19/14266	0.369098	0.999981	ENSG00000099956/ENSG00000096717/ENSG00000104872/ENSG00000131845/ENSG00000171606/ENSG00000130816/ENSG00000184357	SMARCB1/SIRT1/PIH1D1/ZNF304/ZNF274/DNMT1/HIST1H1B	7	3	ENSG00000096717/ENSG00000131845/ENSG00000171606	4	ENSG00000099956/ENSG00000104872/ENSG00000130816/ENSG00000184357
BP	GO:0060438	trachea development	4417-07-01	19/14266	0.369098	0.999981	ENSG00000172819/ENSG00000102882/ENSG00000131759/ENSG00000112658/ENSG00000163513/ENSG00000157423/ENSG00000158813	RARG/MAPK3/RARA/SRF/TGFBR2/HYDIN/EDA	7	2	ENSG00000163513/ENSG00000157423	5	ENSG00000172819/ENSG00000102882/ENSG00000131759/ENSG00000112658/ENSG00000158813
BP	GO:0061339	establishment or maintenance of monopolar cell polarity	4417-07-01	19/14266	0.369098	0.999981	ENSG00000107862/ENSG00000100092/ENSG00000112655/ENSG00000159753/ENSG00000180900/ENSG00000079482/ENSG00000114251	GBF1/SH3BP1/PTK7/CARMIL2/SCRIB/OPHN1/WNT5A	7	1	ENSG00000114251	6	ENSG00000107862/ENSG00000100092/ENSG00000112655/ENSG00000159753/ENSG00000180900/ENSG00000079482
BP	GO:0070193	synaptonemal complex organization	4417-07-01	19/14266	0.369098	0.999981	ENSG00000166851/ENSG00000141696/ENSG00000100918/ENSG00000126803/ENSG00000205078/ENSG00000134698/ENSG00000244588	PLK1/P3H4/REC8/HSPA2/SYCE1L/AGO4/RAD21L1	7	2	ENSG00000134698/ENSG00000244588	5	ENSG00000166851/ENSG00000141696/ENSG00000100918/ENSG00000126803/ENSG00000205078
BP	GO:0070841	inclusion body assembly	4417-07-01	19/14266	0.369098	0.999981	ENSG00000204388/ENSG00000094631/ENSG00000126803/ENSG00000204389/ENSG00000185122/ENSG00000120885/ENSG00000135924	HSPA1B/HDAC6/HSPA2/HSPA1A/HSF1/CLU/DNAJB2	7	2	ENSG00000204388/ENSG00000204389	5	ENSG00000094631/ENSG00000126803/ENSG00000185122/ENSG00000120885/ENSG00000135924
BP	GO:1900048	positive regulation of hemostasis	4417-07-01	19/14266	0.369098	0.999981	ENSG00000131187/ENSG00000137801/ENSG00000117525/ENSG00000158856/ENSG00000158773/ENSG00000001561/ENSG00000173083	F12/THBS1/F3/DMTN/USF1/ENPP4/HPSE	7	4	ENSG00000137801/ENSG00000117525/ENSG00000001561/ENSG00000173083	3	ENSG00000131187/ENSG00000158856/ENSG00000158773
BP	GO:1900745	positive regulation of p38MAPK cascade	4417-07-01	19/14266	0.369098	0.999981	ENSG00000125538/ENSG00000141503/ENSG00000198909/ENSG00000116717/ENSG00000164107/ENSG00000126457/ENSG00000158125	IL1B/MINK1/MAP3K3/GADD45A/HAND2/PRMT1/XDH	7	3	ENSG00000125538/ENSG00000116717/ENSG00000158125	4	ENSG00000141503/ENSG00000198909/ENSG00000164107/ENSG00000126457
BP	GO:1902176	negative regulation of oxidative stress-induced intrinsic apoptotic signaling pathway	4417-07-01	19/14266	0.369098	0.999981	ENSG00000106211/ENSG00000140939/ENSG00000120694/ENSG00000166484/ENSG00000142208/ENSG00000096717/ENSG00000112299	HSPB1/NOL3/HSPH1/MAPK7/AKT1/SIRT1/VNN1	7	3	ENSG00000120694/ENSG00000096717/ENSG00000112299	4	ENSG00000106211/ENSG00000140939/ENSG00000166484/ENSG00000142208
BP	GO:1902254	negative regulation of intrinsic apoptotic signaling pathway by p53 class mediator	4417-07-01	19/14266	0.369098	0.999981	ENSG00000185499/ENSG00000126453/ENSG00000161642/ENSG00000085721/ENSG00000096717/ENSG00000019582/ENSG00000168398	MUC1/BCL2L12/ZNF385A/RRN3/SIRT1/CD74/BDKRB2	7	3	ENSG00000085721/ENSG00000096717/ENSG00000168398	4	ENSG00000185499/ENSG00000126453/ENSG00000161642/ENSG00000019582
BP	GO:1990126	retrograde transport, endosome to plasma membrane	4417-07-01	19/14266	0.369098	0.999981	ENSG00000185236/ENSG00000122958/ENSG00000180900/ENSG00000151458/ENSG00000172661/ENSG00000100139/ENSG00000168824	RAB11B/VPS26A/SCRIB/ANKRD50/WASHC2C/MICALL1/NSG1	7	3	ENSG00000122958/ENSG00000151458/ENSG00000172661	4	ENSG00000185236/ENSG00000180900/ENSG00000100139/ENSG00000168824
BP	GO:0006690	icosanoid metabolic process	25/4417	75/14266	0.369173	0.999981	ENSG00000074416/ENSG00000099998/ENSG00000102882/ENSG00000149485/ENSG00000059377/ENSG00000073756/ENSG00000124212/ENSG00000067182/ENSG00000157870/ENSG00000179148/ENSG00000162889/ENSG00000096717/ENSG00000167600/ENSG00000078401/ENSG00000137055/ENSG00000103222/ENSG00000019582/ENSG00000105499/ENSG00000164120/ENSG00000159228/ENSG00000135046/ENSG00000095303/ENSG00000138061/ENSG00000135241/ENSG00000127129	MGLL/GGT5/MAPK3/FADS1/TBXAS1/PTGS2/PTGIS/TNFRSF1A/PRXL2B/ALOXE3/MAPKAPK2/SIRT1/CYP2S1/EDN1/PLAA/ABCC1/CD74/PLA2G4C/HPGD/CBR1/ANXA1/PTGS1/CYP1B1/PNPLA8/EDN2	25	9	ENSG00000073756/ENSG00000179148/ENSG00000096717/ENSG00000078401/ENSG00000137055/ENSG00000105499/ENSG00000135046/ENSG00000138061/ENSG00000135241	16	ENSG00000074416/ENSG00000099998/ENSG00000102882/ENSG00000149485/ENSG00000059377/ENSG00000124212/ENSG00000067182/ENSG00000157870/ENSG00000162889/ENSG00000167600/ENSG00000103222/ENSG00000019582/ENSG00000164120/ENSG00000159228/ENSG00000095303/ENSG00000127129
BP	GO:1901019	regulation of calcium ion transmembrane transporter activity	25/4417	75/14266	0.369173	0.999981	ENSG00000162430/ENSG00000072062/ENSG00000173805/ENSG00000164949/ENSG00000167535/ENSG00000118762/ENSG00000160014/ENSG00000126803/ENSG00000171873/ENSG00000197535/ENSG00000102081/ENSG00000149596/ENSG00000155962/ENSG00000013016/ENSG00000119782/ENSG00000184381/ENSG00000148834/ENSG00000198626/ENSG00000213366/ENSG00000178623/ENSG00000197943/ENSG00000166592/ENSG00000125510/ENSG00000121905/ENSG00000149295	SELENON/PRKACA/HAP1/GEM/CACNB3/PKD2/CALM3/HSPA2/ADRA1D/MYO5A/FMR1/JPH2/CLIC2/EHD3/FKBP1B/PLA2G6/GSTO1/RYR2/GSTM2/GPR35/PLCG2/RRAD/OPRL1/HPCA/DRD2	25	11	ENSG00000173805/ENSG00000164949/ENSG00000118762/ENSG00000197535/ENSG00000102081/ENSG00000155962/ENSG00000148834/ENSG00000198626/ENSG00000178623/ENSG00000197943/ENSG00000166592	14	ENSG00000162430/ENSG00000072062/ENSG00000167535/ENSG00000160014/ENSG00000126803/ENSG00000171873/ENSG00000149596/ENSG00000013016/ENSG00000119782/ENSG00000184381/ENSG00000213366/ENSG00000125510/ENSG00000121905/ENSG00000149295
BP	GO:0071214	cellular response to abiotic stimulus	90/4417	281/14266	0.369757	0.999981	ENSG00000109846/ENSG00000149948/ENSG00000140199/ENSG00000118046/ENSG00000105329/ENSG00000069869/ENSG00000240583/ENSG00000102882/ENSG00000188486/ENSG00000215301/ENSG00000073282/ENSG00000120738/ENSG00000106991/ENSG00000111199/ENSG00000125538/ENSG00000100968/ENSG00000073756/ENSG00000064666/ENSG00000178999/ENSG00000108821/ENSG00000118762/ENSG00000128617/ENSG00000136273/ENSG00000135932/ENSG00000068001/ENSG00000067182/ENSG00000165802/ENSG00000179295/ENSG00000173402/ENSG00000100300/ENSG00000019549/ENSG00000152894/ENSG00000103335/ENSG00000165392/ENSG00000102081/ENSG00000142208/ENSG00000105221/ENSG00000185122/ENSG00000169967/ENSG00000002330/ENSG00000158290/ENSG00000134001/ENSG00000164305/ENSG00000185236/ENSG00000122008/ENSG00000149115/ENSG00000051523/ENSG00000096717/ENSG00000123700/ENSG00000062822/ENSG00000101017/ENSG00000164329/ENSG00000116717/ENSG00000110108/ENSG00000141510/ENSG00000163565/ENSG00000148677/ENSG00000174775/ENSG00000088256/ENSG00000107643/ENSG00000183765/ENSG00000213445/ENSG00000171522/ENSG00000142867/ENSG00000164342/ENSG00000137757/ENSG00000116285/ENSG00000186792/ENSG00000147133/ENSG00000099864/ENSG00000126804/ENSG00000257365/ENSG00000095015/ENSG00000168398/ENSG00000213145/ENSG00000175854/ENSG00000110881/ENSG00000054277/ENSG00000175595/ENSG00000260428/ENSG00000114378/ENSG00000185100/ENSG00000104689/ENSG00000173848/ENSG00000111913/ENSG00000121905/ENSG00000186280/ENSG00000258839/ENSG00000006062/ENSG00000166482	CRYAB/HMGA2/SLC12A6/STK11/TGFB1/NEDD4/AQP1/MAPK3/H2AFX/DDX3X/TP63/EGR1/ENG/TRPV4/IL1B/NFATC4/PTGS2/CNN2/AURKB/COL1A1/PKD2/OPN1SW/HUS1/CAB39/HYAL2/TNFRSF1A/NSMF/PTPN11/DAG1/TSPO/SNAI2/PTPRK/PIEZO1/WRN/FMR1/AKT1/AKT2/HSF1/MAP3K2/BAD/CUL4B/EIF2S1/CASP3/RAB11B/POLK/TNKS1BP1/CYBA/SIRT1/KCNJ2/POLD1/CD40/TENT2/GADD45A/TMEM109/TP53/IFI16/ANKRD1/HRAS/GNA11/MAPK8/CHEK2/SIPA1/PTGER4/BCL10/TLR3/CASP5/ERRFI1/HYAL3/TAF1/PALM/ZBTB1/FNTB/MAP3K1/BDKRB2/CRIP1/SWI5/ASIC1/OPN3/ERCC4/SCX/HYAL1/ADSSL1/TNFRSF10A/NET1/RIPOR2/HPCA/KDM4D/MC1R/MAP3K14/MFAP4	90	40	ENSG00000149948/ENSG00000140199/ENSG00000069869/ENSG00000215301/ENSG00000120738/ENSG00000125538/ENSG00000073756/ENSG00000118762/ENSG00000136273/ENSG00000135932/ENSG00000179295/ENSG00000152894/ENSG00000165392/ENSG00000102081/ENSG00000169967/ENSG00000158290/ENSG00000134001/ENSG00000164305/ENSG00000122008/ENSG00000096717/ENSG00000123700/ENSG00000164329/ENSG00000116717/ENSG00000163565/ENSG00000148677/ENSG00000107643/ENSG00000171522/ENSG00000142867/ENSG00000164342/ENSG00000137757/ENSG00000147133/ENSG00000126804/ENSG00000095015/ENSG00000168398/ENSG00000054277/ENSG00000175595/ENSG00000104689/ENSG00000173848/ENSG00000186280/ENSG00000006062	50	ENSG00000109846/ENSG00000118046/ENSG00000105329/ENSG00000240583/ENSG00000102882/ENSG00000188486/ENSG00000073282/ENSG00000106991/ENSG00000111199/ENSG00000100968/ENSG00000064666/ENSG00000178999/ENSG00000108821/ENSG00000128617/ENSG00000068001/ENSG00000067182/ENSG00000165802/ENSG00000173402/ENSG00000100300/ENSG00000019549/ENSG00000103335/ENSG00000142208/ENSG00000105221/ENSG00000185122/ENSG00000002330/ENSG00000185236/ENSG00000149115/ENSG00000051523/ENSG00000062822/ENSG00000101017/ENSG00000110108/ENSG00000141510/ENSG00000174775/ENSG00000088256/ENSG00000183765/ENSG00000213445/ENSG00000116285/ENSG00000186792/ENSG00000099864/ENSG00000257365/ENSG00000213145/ENSG00000175854/ENSG00000110881/ENSG00000260428/ENSG00000114378/ENSG00000185100/ENSG00000111913/ENSG00000121905/ENSG00000258839/ENSG00000166482
BP	GO:0104004	cellular response to environmental stimulus	90/4417	281/14266	0.369757	0.999981	ENSG00000109846/ENSG00000149948/ENSG00000140199/ENSG00000118046/ENSG00000105329/ENSG00000069869/ENSG00000240583/ENSG00000102882/ENSG00000188486/ENSG00000215301/ENSG00000073282/ENSG00000120738/ENSG00000106991/ENSG00000111199/ENSG00000125538/ENSG00000100968/ENSG00000073756/ENSG00000064666/ENSG00000178999/ENSG00000108821/ENSG00000118762/ENSG00000128617/ENSG00000136273/ENSG00000135932/ENSG00000068001/ENSG00000067182/ENSG00000165802/ENSG00000179295/ENSG00000173402/ENSG00000100300/ENSG00000019549/ENSG00000152894/ENSG00000103335/ENSG00000165392/ENSG00000102081/ENSG00000142208/ENSG00000105221/ENSG00000185122/ENSG00000169967/ENSG00000002330/ENSG00000158290/ENSG00000134001/ENSG00000164305/ENSG00000185236/ENSG00000122008/ENSG00000149115/ENSG00000051523/ENSG00000096717/ENSG00000123700/ENSG00000062822/ENSG00000101017/ENSG00000164329/ENSG00000116717/ENSG00000110108/ENSG00000141510/ENSG00000163565/ENSG00000148677/ENSG00000174775/ENSG00000088256/ENSG00000107643/ENSG00000183765/ENSG00000213445/ENSG00000171522/ENSG00000142867/ENSG00000164342/ENSG00000137757/ENSG00000116285/ENSG00000186792/ENSG00000147133/ENSG00000099864/ENSG00000126804/ENSG00000257365/ENSG00000095015/ENSG00000168398/ENSG00000213145/ENSG00000175854/ENSG00000110881/ENSG00000054277/ENSG00000175595/ENSG00000260428/ENSG00000114378/ENSG00000185100/ENSG00000104689/ENSG00000173848/ENSG00000111913/ENSG00000121905/ENSG00000186280/ENSG00000258839/ENSG00000006062/ENSG00000166482	CRYAB/HMGA2/SLC12A6/STK11/TGFB1/NEDD4/AQP1/MAPK3/H2AFX/DDX3X/TP63/EGR1/ENG/TRPV4/IL1B/NFATC4/PTGS2/CNN2/AURKB/COL1A1/PKD2/OPN1SW/HUS1/CAB39/HYAL2/TNFRSF1A/NSMF/PTPN11/DAG1/TSPO/SNAI2/PTPRK/PIEZO1/WRN/FMR1/AKT1/AKT2/HSF1/MAP3K2/BAD/CUL4B/EIF2S1/CASP3/RAB11B/POLK/TNKS1BP1/CYBA/SIRT1/KCNJ2/POLD1/CD40/TENT2/GADD45A/TMEM109/TP53/IFI16/ANKRD1/HRAS/GNA11/MAPK8/CHEK2/SIPA1/PTGER4/BCL10/TLR3/CASP5/ERRFI1/HYAL3/TAF1/PALM/ZBTB1/FNTB/MAP3K1/BDKRB2/CRIP1/SWI5/ASIC1/OPN3/ERCC4/SCX/HYAL1/ADSSL1/TNFRSF10A/NET1/RIPOR2/HPCA/KDM4D/MC1R/MAP3K14/MFAP4	90	40	ENSG00000149948/ENSG00000140199/ENSG00000069869/ENSG00000215301/ENSG00000120738/ENSG00000125538/ENSG00000073756/ENSG00000118762/ENSG00000136273/ENSG00000135932/ENSG00000179295/ENSG00000152894/ENSG00000165392/ENSG00000102081/ENSG00000169967/ENSG00000158290/ENSG00000134001/ENSG00000164305/ENSG00000122008/ENSG00000096717/ENSG00000123700/ENSG00000164329/ENSG00000116717/ENSG00000163565/ENSG00000148677/ENSG00000107643/ENSG00000171522/ENSG00000142867/ENSG00000164342/ENSG00000137757/ENSG00000147133/ENSG00000126804/ENSG00000095015/ENSG00000168398/ENSG00000054277/ENSG00000175595/ENSG00000104689/ENSG00000173848/ENSG00000186280/ENSG00000006062	50	ENSG00000109846/ENSG00000118046/ENSG00000105329/ENSG00000240583/ENSG00000102882/ENSG00000188486/ENSG00000073282/ENSG00000106991/ENSG00000111199/ENSG00000100968/ENSG00000064666/ENSG00000178999/ENSG00000108821/ENSG00000128617/ENSG00000068001/ENSG00000067182/ENSG00000165802/ENSG00000173402/ENSG00000100300/ENSG00000019549/ENSG00000103335/ENSG00000142208/ENSG00000105221/ENSG00000185122/ENSG00000002330/ENSG00000185236/ENSG00000149115/ENSG00000051523/ENSG00000062822/ENSG00000101017/ENSG00000110108/ENSG00000141510/ENSG00000174775/ENSG00000088256/ENSG00000183765/ENSG00000213445/ENSG00000116285/ENSG00000186792/ENSG00000099864/ENSG00000257365/ENSG00000213145/ENSG00000175854/ENSG00000110881/ENSG00000260428/ENSG00000114378/ENSG00000185100/ENSG00000111913/ENSG00000121905/ENSG00000258839/ENSG00000166482
BP	GO:0097479	synaptic vesicle localization	38/4417	116/14266	0.370473	0.999981	ENSG00000174871/ENSG00000169992/ENSG00000166900/ENSG00000101463/ENSG00000137501/ENSG00000168280/ENSG00000138078/ENSG00000186111/ENSG00000070087/ENSG00000186472/ENSG00000105402/ENSG00000081803/ENSG00000106976/ENSG00000135604/ENSG00000102081/ENSG00000080815/ENSG00000157764/ENSG00000105649/ENSG00000132718/ENSG00000198722/ENSG00000070718/ENSG00000157823/ENSG00000180900/ENSG00000170759/ENSG00000164885/ENSG00000168993/ENSG00000125814/ENSG00000143740/ENSG00000065000/ENSG00000101298/ENSG00000164674/ENSG00000159082/ENSG00000167371/ENSG00000129990/ENSG00000187391/ENSG00000184702/ENSG00000099365/ENSG00000183186	CNIH2/NLGN2/STX3/SYNDIG1/SYTL2/KIF5C/PREPL/PIP5K1C/PFN2/PCLO/NAPA/CADPS2/DNM1/STX11/FMR1/PSEN1/BRAF/RAB3A/SYT11/UNC13B/AP3M2/AP3S2/SCRIB/KIF5B/CDK5/CPLX1/NAPB/SNAP47/AP3D1/SNPH/SYTL3/SYNJ1/PRRT2/SYT5/MAGI2/SEPT5/STX1B/C2CD4C	38	18	ENSG00000166900/ENSG00000137501/ENSG00000168280/ENSG00000138078/ENSG00000186472/ENSG00000135604/ENSG00000102081/ENSG00000080815/ENSG00000157764/ENSG00000132718/ENSG00000198722/ENSG00000070718/ENSG00000170759/ENSG00000125814/ENSG00000164674/ENSG00000159082/ENSG00000129990/ENSG00000099365	20	ENSG00000174871/ENSG00000169992/ENSG00000101463/ENSG00000186111/ENSG00000070087/ENSG00000105402/ENSG00000081803/ENSG00000106976/ENSG00000105649/ENSG00000157823/ENSG00000180900/ENSG00000164885/ENSG00000168993/ENSG00000143740/ENSG00000065000/ENSG00000101298/ENSG00000167371/ENSG00000187391/ENSG00000184702/ENSG00000183186
BP	GO:0002449	lymphocyte mediated immunity	56/4417	173/14266	0.370923	0.999981	ENSG00000196352/ENSG00000182985/ENSG00000109861/ENSG00000105329/ENSG00000136244/ENSG00000139178/ENSG00000069399/ENSG00000125538/ENSG00000168811/ENSG00000130202/ENSG00000131378/ENSG00000175104/ENSG00000164509/ENSG00000028277/ENSG00000076248/ENSG00000105438/ENSG00000026751/ENSG00000213853/ENSG00000101017/ENSG00000109111/ENSG00000107371/ENSG00000131015/ENSG00000159403/ENSG00000019582/ENSG00000186470/ENSG00000102879/ENSG00000120885/ENSG00000224389/ENSG00000175505/ENSG00000111801/ENSG00000131019/ENSG00000168685/ENSG00000189403/ENSG00000095002/ENSG00000079134/ENSG00000174405/ENSG00000142867/ENSG00000140297/ENSG00000124333/ENSG00000107758/ENSG00000126804/ENSG00000155918/ENSG00000101665/ENSG00000162706/ENSG00000149131/ENSG00000205403/ENSG00000018280/ENSG00000164520/ENSG00000256660/ENSG00000162711/ENSG00000153283/ENSG00000096996/ENSG00000169621/ENSG00000009724/ENSG00000156127/ENSG00000125730	CD55/CADM1/CTSC/TGFB1/IL6/C1RL/BCL3/IL1B/IL12A/NECTIN2/RFTN1/TRAF6/IL31RA/POU2F2/UNG/KDELR1/SLAMF7/EMP2/CD40/SUPT6H/EXOSC3/ULBP2/C1R/CD74/BTN3A2/CORO1A/CLU/C4B/CLCF1/BTN3A3/ULBP3/IL7R/HMGB1/MSH2/THOC1/LIG4/BCL10/GCNT3/VAMP7/PPP3CB/ZBTB1/RAET1L/SMAD7/CADM3/SERPING1/CFI/SLC11A1/RAET1E/CLEC12B/NLRP3/CD96/IL12RB1/APLF/MASP2/BATF/C3	56	31	ENSG00000196352/ENSG00000182985/ENSG00000136244/ENSG00000125538/ENSG00000168811/ENSG00000175104/ENSG00000164509/ENSG00000028277/ENSG00000026751/ENSG00000107371/ENSG00000131015/ENSG00000175505/ENSG00000131019/ENSG00000168685/ENSG00000095002/ENSG00000079134/ENSG00000174405/ENSG00000142867/ENSG00000140297/ENSG00000124333/ENSG00000126804/ENSG00000155918/ENSG00000101665/ENSG00000164520/ENSG00000256660/ENSG00000162711/ENSG00000096996/ENSG00000169621/ENSG00000009724/ENSG00000156127/ENSG00000125730	25	ENSG00000109861/ENSG00000105329/ENSG00000139178/ENSG00000069399/ENSG00000130202/ENSG00000131378/ENSG00000076248/ENSG00000105438/ENSG00000213853/ENSG00000101017/ENSG00000109111/ENSG00000159403/ENSG00000019582/ENSG00000186470/ENSG00000102879/ENSG00000120885/ENSG00000224389/ENSG00000111801/ENSG00000189403/ENSG00000107758/ENSG00000162706/ENSG00000149131/ENSG00000205403/ENSG00000018280/ENSG00000153283
BP	GO:0045071	negative regulation of viral genome replication	17/4417	50/14266	0.370948	0.999981	ENSG00000149948/ENSG00000142089/ENSG00000185201/ENSG00000185885/ENSG00000178685/ENSG00000130303/ENSG00000088888/ENSG00000096063/ENSG00000132376/ENSG00000117707/ENSG00000175334/ENSG00000163565/ENSG00000152778/ENSG00000135114/ENSG00000135828/ENSG00000124107/ENSG00000012223	HMGA2/IFITM3/IFITM2/IFITM1/PARP10/BST2/MAVS/SRPK1/INPP5K/PROX1/BANF1/IFI16/IFIT5/OASL/RNASEL/SLPI/LTF	17	8	ENSG00000149948/ENSG00000096063/ENSG00000117707/ENSG00000163565/ENSG00000152778/ENSG00000135114/ENSG00000135828/ENSG00000012223	9	ENSG00000142089/ENSG00000185201/ENSG00000185885/ENSG00000178685/ENSG00000130303/ENSG00000088888/ENSG00000132376/ENSG00000175334/ENSG00000124107
BP	GO:0051058	negative regulation of small GTPase mediated signal transduction	17/4417	50/14266	0.370948	0.999981	ENSG00000197457/ENSG00000120318/ENSG00000107104/ENSG00000100092/ENSG00000155903/ENSG00000154803/ENSG00000075391/ENSG00000109079/ENSG00000164056/ENSG00000198087/ENSG00000107263/ENSG00000128849/ENSG00000145715/ENSG00000111913/ENSG00000165895/ENSG00000183323/ENSG00000173611	STMN3/ARAP3/KANK1/SH3BP1/RASA2/FLCN/RASAL2/TNFAIP1/SPRY1/CD2AP/RAPGEF1/CGNL1/RASA1/RIPOR2/ARHGAP42/CCDC125/SCAI	17	7	ENSG00000155903/ENSG00000154803/ENSG00000075391/ENSG00000198087/ENSG00000145715/ENSG00000183323/ENSG00000173611	10	ENSG00000197457/ENSG00000120318/ENSG00000107104/ENSG00000100092/ENSG00000109079/ENSG00000164056/ENSG00000107263/ENSG00000128849/ENSG00000111913/ENSG00000165895
BP	GO:0051965	positive regulation of synapse assembly	17/4417	50/14266	0.370948	0.999981	ENSG00000185070/ENSG00000169992/ENSG00000188157/ENSG00000101463/ENSG00000139211/ENSG00000072071/ENSG00000121753/ENSG00000196083/ENSG00000180914/ENSG00000198908/ENSG00000182580/ENSG00000103319/ENSG00000176697/ENSG00000126500/ENSG00000186340/ENSG00000184564/ENSG00000165300	FLRT2/NLGN2/AGRN/SYNDIG1/AMIGO2/ADGRL1/ADGRB2/IL1RAP/OXTR/BHLHB9/EPHB3/EEF2K/BDNF/FLRT1/THBS2/SLITRK6/SLITRK5	17	5	ENSG00000139211/ENSG00000196083/ENSG00000180914/ENSG00000198908/ENSG00000186340	12	ENSG00000185070/ENSG00000169992/ENSG00000188157/ENSG00000101463/ENSG00000072071/ENSG00000121753/ENSG00000182580/ENSG00000103319/ENSG00000176697/ENSG00000126500/ENSG00000184564/ENSG00000165300
BP	GO:0008360	regulation of cell shape	50/4417	154/14266	0.37131	0.999981	ENSG00000004399/ENSG00000115963/ENSG00000120318/ENSG00000128585/ENSG00000095739/ENSG00000010810/ENSG00000100345/ENSG00000102302/ENSG00000113712/ENSG00000162458/ENSG00000196576/ENSG00000133275/ENSG00000182511/ENSG00000126785/ENSG00000128283/ENSG00000186635/ENSG00000173402/ENSG00000206190/ENSG00000167617/ENSG00000114554/ENSG00000128052/ENSG00000198753/ENSG00000179604/ENSG00000119729/ENSG00000146216/ENSG00000160226/ENSG00000102879/ENSG00000106178/ENSG00000173156/ENSG00000130827/ENSG00000135046/ENSG00000164050/ENSG00000158856/ENSG00000105053/ENSG00000115414/ENSG00000099864/ENSG00000196504/ENSG00000008853/ENSG00000128578/ENSG00000158985/ENSG00000145715/ENSG00000108830/ENSG00000160307/ENSG00000165288/ENSG00000143951/ENSG00000221866/ENSG00000180263/ENSG00000146192/ENSG00000243444/ENSG00000172602	PLXND1/RND3/ARAP3/MKLN1/BAMBI/FYN/MYH9/FGD1/CSNK1A1/FBLIM1/PLXNB2/CSNK1G2/FES/RHOJ/CDC42EP1/ARAP1/DAG1/ATP10A/CDC42EP5/PLXNA1/KDR/PLXNB3/CDC42EP4/RHOQ/TTBK1/CFAP410/CORO1A/CCL24/RHOD/PLXNA3/ANXA1/PLXNB1/DMTN/VRK3/FN1/PALM/PRPF40A/RHOBTB2/STRIP2/CDC42SE2/RASA1/RND2/S100B/BRWD3/WDPCP/PLXNA4/FGD6/FGD2/PALM2/RND1	50	16	ENSG00000115963/ENSG00000128585/ENSG00000113712/ENSG00000128052/ENSG00000146216/ENSG00000135046/ENSG00000196504/ENSG00000128578/ENSG00000158985/ENSG00000145715/ENSG00000165288/ENSG00000143951/ENSG00000180263/ENSG00000146192/ENSG00000243444/ENSG00000172602	34	ENSG00000004399/ENSG00000120318/ENSG00000095739/ENSG00000010810/ENSG00000100345/ENSG00000102302/ENSG00000162458/ENSG00000196576/ENSG00000133275/ENSG00000182511/ENSG00000126785/ENSG00000128283/ENSG00000186635/ENSG00000173402/ENSG00000206190/ENSG00000167617/ENSG00000114554/ENSG00000198753/ENSG00000179604/ENSG00000119729/ENSG00000160226/ENSG00000102879/ENSG00000106178/ENSG00000173156/ENSG00000130827/ENSG00000164050/ENSG00000158856/ENSG00000105053/ENSG00000115414/ENSG00000099864/ENSG00000008853/ENSG00000108830/ENSG00000160307/ENSG00000221866
BP	GO:0006631	fatty acid metabolic process	100/4417	313/14266	0.371907	0.999981	ENSG00000131408/ENSG00000169710/ENSG00000072310/ENSG00000134824/ENSG00000099194/ENSG00000074416/ENSG00000099998/ENSG00000278540/ENSG00000102882/ENSG00000149485/ENSG00000095321/ENSG00000112033/ENSG00000059377/ENSG00000122971/ENSG00000143554/ENSG00000131791/ENSG00000125652/ENSG00000130304/ENSG00000073756/ENSG00000152256/ENSG00000060971/ENSG00000124212/ENSG00000131069/ENSG00000067182/ENSG00000140526/ENSG00000157870/ENSG00000131373/ENSG00000066322/ENSG00000161544/ENSG00000179148/ENSG00000052802/ENSG00000197535/ENSG00000118402/ENSG00000100889/ENSG00000164951/ENSG00000119927/ENSG00000167969/ENSG00000142208/ENSG00000079435/ENSG00000011009/ENSG00000114650/ENSG00000105221/ENSG00000104823/ENSG00000120437/ENSG00000096717/ENSG00000148090/ENSG00000167600/ENSG00000167107/ENSG00000078401/ENSG00000137055/ENSG00000101986/ENSG00000166224/ENSG00000019582/ENSG00000159445/ENSG00000105499/ENSG00000084207/ENSG00000151726/ENSG00000162928/ENSG00000164120/ENSG00000125779/ENSG00000169169/ENSG00000159228/ENSG00000135046/ENSG00000083807/ENSG00000100372/ENSG00000149084/ENSG00000099797/ENSG00000095794/ENSG00000101473/ENSG00000062282/ENSG00000095303/ENSG00000175445/ENSG00000204228/ENSG00000213366/ENSG00000156521/ENSG00000011198/ENSG00000107897/ENSG00000158715/ENSG00000138061/ENSG00000152463/ENSG00000162409/ENSG00000204147/ENSG00000110435/ENSG00000135241/ENSG00000184227/ENSG00000157426/ENSG00000196177/ENSG00000188611/ENSG00000111863/ENSG00000158201/ENSG00000130208/ENSG00000107165/ENSG00000119508/ENSG00000100344/ENSG00000127129/ENSG00000243955/ENSG00000164181/ENSG00000143994/ENSG00000139160/ENSG00000125730	NR1H2/FASN/SREBF1/FADS2/SCD/MGLL/GGT5/ACACA/MAPK3/FADS1/CRAT/PPARD/TBXAS1/ACADS/SLC27A3/PRKAB2/ALKBH7/SLC27A1/PTGS2/PDK1/ACAA1/PTGIS/ACSS2/TNFRSF1A/ABHD2/PRXL2B/HACL1/ELOVL1/CYGB/ALOXE3/MSMO1/MYO5A/ELOVL4/PCK2/PDP1/GPAM/ECI1/AKT1/LIPE/LYPLA2/SCAP/AKT2/ECH1/ACAT2/SIRT1/AUH/CYP2S1/ACSF2/EDN1/PLAA/ABCD1/SGPL1/CD74/THEM4/PLA2G4C/GSTP1/ACSL1/PEX13/HPGD/PANK2/CPT1C/CBR1/ANXA1/SLC27A5/SLC25A17/HSD17B12/TECR/CREM/ACOT8/DGAT2/PTGS1/LPL/HSD17B8/GSTM2/TYSND1/ABHD5/ACBD5/SLC45A3/CYP1B1/OLAH/PRKAA2/ASAH2B/PDHX/PNPLA8/ACOT1/AASDH/ACADSB/ASAH2/ADTRP/ABHD3/APOC1/TYRP1/NR4A3/PNPLA3/EDN2/GSTA1/ELOVL7/ABHD1/ETFBKMT/C3	100	42	ENSG00000131791/ENSG00000073756/ENSG00000140526/ENSG00000131373/ENSG00000179148/ENSG00000197535/ENSG00000118402/ENSG00000164951/ENSG00000119927/ENSG00000096717/ENSG00000148090/ENSG00000078401/ENSG00000137055/ENSG00000166224/ENSG00000159445/ENSG00000105499/ENSG00000151726/ENSG00000162928/ENSG00000125779/ENSG00000135046/ENSG00000100372/ENSG00000149084/ENSG00000095794/ENSG00000062282/ENSG00000011198/ENSG00000107897/ENSG00000138061/ENSG00000152463/ENSG00000162409/ENSG00000204147/ENSG00000110435/ENSG00000135241/ENSG00000157426/ENSG00000196177/ENSG00000188611/ENSG00000111863/ENSG00000158201/ENSG00000119508/ENSG00000100344/ENSG00000164181/ENSG00000139160/ENSG00000125730	58	ENSG00000131408/ENSG00000169710/ENSG00000072310/ENSG00000134824/ENSG00000099194/ENSG00000074416/ENSG00000099998/ENSG00000278540/ENSG00000102882/ENSG00000149485/ENSG00000095321/ENSG00000112033/ENSG00000059377/ENSG00000122971/ENSG00000143554/ENSG00000125652/ENSG00000130304/ENSG00000152256/ENSG00000060971/ENSG00000124212/ENSG00000131069/ENSG00000067182/ENSG00000157870/ENSG00000066322/ENSG00000161544/ENSG00000052802/ENSG00000100889/ENSG00000167969/ENSG00000142208/ENSG00000079435/ENSG00000011009/ENSG00000114650/ENSG00000105221/ENSG00000104823/ENSG00000120437/ENSG00000167600/ENSG00000167107/ENSG00000101986/ENSG00000019582/ENSG00000084207/ENSG00000164120/ENSG00000169169/ENSG00000159228/ENSG00000083807/ENSG00000099797/ENSG00000101473/ENSG00000095303/ENSG00000175445/ENSG00000204228/ENSG00000213366/ENSG00000156521/ENSG00000158715/ENSG00000184227/ENSG00000130208/ENSG00000107165/ENSG00000127129/ENSG00000243955/ENSG00000143994
BP	GO:0002407	dendritic cell chemotaxis	4417-06-01	16/14266	0.372223	0.999981	ENSG00000121966/ENSG00000168811/ENSG00000179218/ENSG00000105851/ENSG00000142185/ENSG00000189403	CXCR4/IL12A/CALR/PIK3CG/TRPM2/HMGB1	6	3	ENSG00000168811/ENSG00000105851/ENSG00000142185	3	ENSG00000121966/ENSG00000179218/ENSG00000189403
BP	GO:0006582	melanin metabolic process	4417-06-01	16/14266	0.372223	0.999981	ENSG00000197535/ENSG00000169554/ENSG00000114251/ENSG00000062038/ENSG00000171791/ENSG00000107165	MYO5A/ZEB2/WNT5A/CDH3/BCL2/TYRP1	6	4	ENSG00000197535/ENSG00000169554/ENSG00000114251/ENSG00000171791	2	ENSG00000062038/ENSG00000107165
BP	GO:0006595	polyamine metabolic process	4417-06-01	16/14266	0.372223	0.999981	ENSG00000116649/ENSG00000115758/ENSG00000130066/ENSG00000148832/ENSG00000116771/ENSG00000142920	SRM/ODC1/SAT1/PAOX/AGMAT/AZIN2	6	2	ENSG00000115758/ENSG00000116771	4	ENSG00000116649/ENSG00000130066/ENSG00000148832/ENSG00000142920
BP	GO:0007096	regulation of exit from mitosis	4417-06-01	16/14266	0.372223	0.999981	ENSG00000105329/ENSG00000215021/ENSG00000175063/ENSG00000068903/ENSG00000079335/ENSG00000158806	TGFB1/PHB2/UBE2C/SIRT2/CDC14A/NPM2	6	2	ENSG00000079335/ENSG00000158806	4	ENSG00000105329/ENSG00000215021/ENSG00000175063/ENSG00000068903
BP	GO:0007100	mitotic centrosome separation	4417-06-01	16/14266	0.372223	0.999981	ENSG00000072864/ENSG00000031823/ENSG00000164114/ENSG00000087586/ENSG00000117650/ENSG00000130695	NDE1/RANBP3/MAP9/AURKA/NEK2/CEP85	6	1	ENSG00000164114	5	ENSG00000072864/ENSG00000031823/ENSG00000087586/ENSG00000117650/ENSG00000130695
BP	GO:0018027	peptidyl-lysine dimethylation	4417-06-01	16/14266	0.372223	0.999981	ENSG00000099956/ENSG00000101945/ENSG00000143499/ENSG00000104872/ENSG00000214756/ENSG00000204371	SMARCB1/SUV39H1/SMYD2/PIH1D1/CSKMT/EHMT2	6	0		6	ENSG00000099956/ENSG00000101945/ENSG00000143499/ENSG00000104872/ENSG00000214756/ENSG00000204371
BP	GO:0031629	synaptic vesicle fusion to presynaptic active zone membrane	4417-06-01	16/14266	0.372223	0.999981	ENSG00000166900/ENSG00000135604/ENSG00000105649/ENSG00000143740/ENSG00000167371/ENSG00000099365	STX3/STX11/RAB3A/SNAP47/PRRT2/STX1B	6	3	ENSG00000166900/ENSG00000135604/ENSG00000099365	3	ENSG00000105649/ENSG00000143740/ENSG00000167371
BP	GO:0033866	nucleoside bisphosphate biosynthetic process	4417-06-01	16/14266	0.372223	0.999981	ENSG00000068120/ENSG00000120137/ENSG00000124786/ENSG00000125779/ENSG00000172992/ENSG00000155850	COASY/PANK3/SLC35B3/PANK2/DCAKD/SLC26A2	6	3	ENSG00000120137/ENSG00000124786/ENSG00000125779	3	ENSG00000068120/ENSG00000172992/ENSG00000155850
BP	GO:0034030	ribonucleoside bisphosphate biosynthetic process	4417-06-01	16/14266	0.372223	0.999981	ENSG00000068120/ENSG00000120137/ENSG00000124786/ENSG00000125779/ENSG00000172992/ENSG00000155850	COASY/PANK3/SLC35B3/PANK2/DCAKD/SLC26A2	6	3	ENSG00000120137/ENSG00000124786/ENSG00000125779	3	ENSG00000068120/ENSG00000172992/ENSG00000155850
BP	GO:0034033	purine nucleoside bisphosphate biosynthetic process	4417-06-01	16/14266	0.372223	0.999981	ENSG00000068120/ENSG00000120137/ENSG00000124786/ENSG00000125779/ENSG00000172992/ENSG00000155850	COASY/PANK3/SLC35B3/PANK2/DCAKD/SLC26A2	6	3	ENSG00000120137/ENSG00000124786/ENSG00000125779	3	ENSG00000068120/ENSG00000172992/ENSG00000155850
BP	GO:0036158	outer dynein arm assembly	4417-06-01	16/14266	0.372223	0.999981	ENSG00000198003/ENSG00000119661/ENSG00000244187/ENSG00000256061/ENSG00000004838/ENSG00000129295	CCDC151/DNAL1/TMEM141/DNAAF4/ZMYND10/LRRC6	6	3	ENSG00000119661/ENSG00000256061/ENSG00000129295	3	ENSG00000198003/ENSG00000244187/ENSG00000004838
BP	GO:0042401	cellular biogenic amine biosynthetic process	4417-06-01	16/14266	0.372223	0.999981	ENSG00000116649/ENSG00000115758/ENSG00000130066/ENSG00000148832/ENSG00000116771/ENSG00000142920	SRM/ODC1/SAT1/PAOX/AGMAT/AZIN2	6	2	ENSG00000115758/ENSG00000116771	4	ENSG00000116649/ENSG00000130066/ENSG00000148832/ENSG00000142920
BP	GO:0042573	retinoic acid metabolic process	4417-06-01	16/14266	0.372223	0.999981	ENSG00000137868/ENSG00000114115/ENSG00000143320/ENSG00000166426/ENSG00000121207/ENSG00000073737	STRA6/RBP1/CRABP2/CRABP1/LRAT/DHRS9	6	1	ENSG00000073737	5	ENSG00000137868/ENSG00000114115/ENSG00000143320/ENSG00000166426/ENSG00000121207
BP	GO:0043011	myeloid dendritic cell differentiation	4417-06-01	16/14266	0.372223	0.999981	ENSG00000105329/ENSG00000164400/ENSG00000175104/ENSG00000080815/ENSG00000163513/ENSG00000156127	TGFB1/CSF2/TRAF6/PSEN1/TGFBR2/BATF	6	5	ENSG00000164400/ENSG00000175104/ENSG00000080815/ENSG00000163513/ENSG00000156127	1	ENSG00000105329
BP	GO:0043649	dicarboxylic acid catabolic process	4417-06-01	16/14266	0.372223	0.999981	ENSG00000146281/ENSG00000103485/ENSG00000135821/ENSG00000101473/ENSG00000128683/ENSG00000108381	PM20D2/QPRT/GLUL/ACOT8/GAD1/ASPA	6	3	ENSG00000146281/ENSG00000128683/ENSG00000108381	3	ENSG00000103485/ENSG00000135821/ENSG00000101473
BP	GO:0045061	thymic T cell selection	4417-06-01	16/14266	0.372223	0.999981	ENSG00000118046/ENSG00000112658/ENSG00000019582/ENSG00000106571/ENSG00000057663/ENSG00000143772	STK11/SRF/CD74/GLI3/ATG5/ITPKB	6	1	ENSG00000057663	5	ENSG00000118046/ENSG00000112658/ENSG00000019582/ENSG00000106571/ENSG00000143772
BP	GO:0060074	synapse maturation	4417-06-01	16/14266	0.372223	0.999981	ENSG00000117399/ENSG00000072071/ENSG00000100968/ENSG00000176248/ENSG00000162599/ENSG00000099864	CDC20/ADGRL1/NFATC4/ANAPC2/NFIA/PALM	6	0		6	ENSG00000117399/ENSG00000072071/ENSG00000100968/ENSG00000176248/ENSG00000162599/ENSG00000099864
BP	GO:0060575	intestinal epithelial cell differentiation	4417-06-01	16/14266	0.372223	0.999981	ENSG00000181704/ENSG00000151748/ENSG00000106392/ENSG00000176890/ENSG00000109705/ENSG00000141448	YIPF6/SAV1/C1GALT1/TYMS/NKX3-2/GATA6	6	4	ENSG00000181704/ENSG00000151748/ENSG00000106392/ENSG00000141448	2	ENSG00000176890/ENSG00000109705
BP	GO:0070242	thymocyte apoptotic process	4417-06-01	16/14266	0.372223	0.999981	ENSG00000144161/ENSG00000105639/ENSG00000106571/ENSG00000141510/ENSG00000114251/ENSG00000169242	ZC3H8/JAK3/GLI3/TP53/WNT5A/EFNA1	6	2	ENSG00000144161/ENSG00000114251	4	ENSG00000105639/ENSG00000106571/ENSG00000141510/ENSG00000169242
BP	GO:0090051	negative regulation of cell migration involved in sprouting angiogenesis	4417-06-01	16/14266	0.372223	0.999981	ENSG00000108840/ENSG00000137801/ENSG00000136826/ENSG00000148400/ENSG00000137764/ENSG00000114209	HDAC5/THBS1/KLF4/NOTCH1/MAP2K5/PDCD10	6	3	ENSG00000137801/ENSG00000136826/ENSG00000114209	3	ENSG00000108840/ENSG00000148400/ENSG00000137764
BP	GO:0097009	energy homeostasis	4417-06-01	16/14266	0.372223	0.999981	ENSG00000116337/ENSG00000133805/ENSG00000121879/ENSG00000135324/ENSG00000119508/ENSG00000127129	AMPD2/AMPD3/PIK3CA/MRAP2/NR4A3/EDN2	6	3	ENSG00000133805/ENSG00000121879/ENSG00000119508	3	ENSG00000116337/ENSG00000135324/ENSG00000127129
BP	GO:0099054	presynapse assembly	4417-06-01	16/14266	0.372223	0.999981	ENSG00000169992/ENSG00000146938/ENSG00000107404/ENSG00000157240/ENSG00000114251/ENSG00000134569	NLGN2/NLGN4X/DVL1/FZD1/WNT5A/LRP4	6	1	ENSG00000114251	5	ENSG00000169992/ENSG00000146938/ENSG00000107404/ENSG00000157240/ENSG00000134569
BP	GO:0099500	vesicle fusion to plasma membrane	4417-06-01	16/14266	0.372223	0.999981	ENSG00000166900/ENSG00000135604/ENSG00000105649/ENSG00000143740/ENSG00000167371/ENSG00000099365	STX3/STX11/RAB3A/SNAP47/PRRT2/STX1B	6	3	ENSG00000166900/ENSG00000135604/ENSG00000099365	3	ENSG00000105649/ENSG00000143740/ENSG00000167371
BP	GO:1900409	positive regulation of cellular response to oxidative stress	4417-06-01	16/14266	0.372223	0.999981	ENSG00000094631/ENSG00000177425/ENSG00000143384/ENSG00000167136/ENSG00000149968/ENSG00000174130	HDAC6/PAWR/MCL1/ENDOG/MMP3/TLR6	6	4	ENSG00000177425/ENSG00000143384/ENSG00000149968/ENSG00000174130	2	ENSG00000094631/ENSG00000167136
BP	GO:1903392	negative regulation of adherens junction organization	4417-06-01	16/14266	0.372223	0.999981	ENSG00000139567/ENSG00000137801/ENSG00000158856/ENSG00000141376/ENSG00000197122/ENSG00000189058	ACVRL1/THBS1/DMTN/BCAS3/SRC/APOD	6	1	ENSG00000137801	5	ENSG00000139567/ENSG00000158856/ENSG00000141376/ENSG00000197122/ENSG00000189058
BP	GO:1903421	regulation of synaptic vesicle recycling	4417-06-01	16/14266	0.372223	0.999981	ENSG00000141985/ENSG00000106976/ENSG00000132718/ENSG00000137055/ENSG00000164885/ENSG00000099365	SH3GL1/DNM1/SYT11/PLAA/CDK5/STX1B	6	3	ENSG00000132718/ENSG00000137055/ENSG00000099365	3	ENSG00000141985/ENSG00000106976/ENSG00000164885
BP	GO:1900180	regulation of protein localization to nucleus	31/4417	94/14266	0.372633	0.999981	ENSG00000118046/ENSG00000128602/ENSG00000105329/ENSG00000166851/ENSG00000064300/ENSG00000010810/ENSG00000126603/ENSG00000073756/ENSG00000068654/ENSG00000178685/ENSG00000154803/ENSG00000254093/ENSG00000068001/ENSG00000075218/ENSG00000107816/ENSG00000088888/ENSG00000080815/ENSG00000128342/ENSG00000142208/ENSG00000187778/ENSG00000166226/ENSG00000082701/ENSG00000096717/ENSG00000086589/ENSG00000186575/ENSG00000139496/ENSG00000106571/ENSG00000198087/ENSG00000197122/ENSG00000157782/ENSG00000189058	STK11/SMO/TGFB1/PLK1/NGFR/FYN/GLIS2/PTGS2/POLR1A/PARP10/FLCN/PINX1/HYAL2/GTSE1/LZTS2/MAVS/PSEN1/LIF/AKT1/MCRS1/CCT2/GSK3B/SIRT1/RBM22/NF2/NUP58/GLI3/CD2AP/SRC/CABP1/APOD	31	12	ENSG00000064300/ENSG00000073756/ENSG00000154803/ENSG00000254093/ENSG00000080815/ENSG00000128342/ENSG00000166226/ENSG00000082701/ENSG00000096717/ENSG00000086589/ENSG00000139496/ENSG00000198087	19	ENSG00000118046/ENSG00000128602/ENSG00000105329/ENSG00000166851/ENSG00000010810/ENSG00000126603/ENSG00000068654/ENSG00000178685/ENSG00000068001/ENSG00000075218/ENSG00000107816/ENSG00000088888/ENSG00000142208/ENSG00000187778/ENSG00000186575/ENSG00000106571/ENSG00000197122/ENSG00000157782/ENSG00000189058
BP	GO:1901184	regulation of ERBB signaling pathway	31/4417	94/14266	0.372633	0.999981	ENSG00000127946/ENSG00000072135/ENSG00000113070/ENSG00000141736/ENSG00000173805/ENSG00000141971/ENSG00000180008/ENSG00000151694/ENSG00000186635/ENSG00000160691/ENSG00000013588/ENSG00000115145/ENSG00000080815/ENSG00000142208/ENSG00000011422/ENSG00000127947/ENSG00000163235/ENSG00000070423/ENSG00000164056/ENSG00000124882/ENSG00000063245/ENSG00000129667/ENSG00000130787/ENSG00000157168/ENSG00000115325/ENSG00000140945/ENSG00000116285/ENSG00000178568/ENSG00000163485/ENSG00000102606/ENSG00000142273	HIP1/PTPN18/HBEGF/ERBB2/HAP1/MVB12A/SOCS4/ADAM17/ARAP1/SHC1/GPRC5A/STAM2/PSEN1/AKT1/PLAUR/PTPN12/TGFA/RNF126/SPRY1/EREG/EPN1/RHBDF2/HIP1R/NRG1/DOK1/CDH13/ERRFI1/ERBB4/ADORA1/ARHGEF7/CBLC	31	14	ENSG00000113070/ENSG00000173805/ENSG00000180008/ENSG00000151694/ENSG00000013588/ENSG00000115145/ENSG00000080815/ENSG00000011422/ENSG00000127947/ENSG00000124882/ENSG00000157168/ENSG00000140945/ENSG00000178568/ENSG00000102606	17	ENSG00000127946/ENSG00000072135/ENSG00000141736/ENSG00000141971/ENSG00000186635/ENSG00000160691/ENSG00000142208/ENSG00000163235/ENSG00000070423/ENSG00000164056/ENSG00000063245/ENSG00000129667/ENSG00000130787/ENSG00000115325/ENSG00000116285/ENSG00000163485/ENSG00000142273
BP	GO:0051249	regulation of lymphocyte activation	105/4417	329/14266	0.372778	0.999981	ENSG00000148180/ENSG00000196352/ENSG00000146072/ENSG00000136235/ENSG00000120217/ENSG00000105329/ENSG00000197646/ENSG00000141736/ENSG00000136244/ENSG00000010810/ENSG00000143507/ENSG00000115318/ENSG00000198805/ENSG00000144161/ENSG00000125538/ENSG00000204287/ENSG00000168811/ENSG00000176887/ENSG00000108947/ENSG00000143842/ENSG00000154096/ENSG00000177425/ENSG00000090776/ENSG00000122641/ENSG00000115738/ENSG00000118503/ENSG00000179295/ENSG00000120694/ENSG00000183853/ENSG00000115457/ENSG00000103490/ENSG00000100097/ENSG00000175104/ENSG00000105639/ENSG00000123143/ENSG00000131759/ENSG00000078747/ENSG00000114315/ENSG00000119927/ENSG00000142208/ENSG00000157764/ENSG00000160685/ENSG00000002330/ENSG00000076248/ENSG00000164305/ENSG00000235568/ENSG00000097007/ENSG00000101017/ENSG00000109111/ENSG00000196126/ENSG00000163513/ENSG00000107371/ENSG00000171867/ENSG00000135870/ENSG00000198502/ENSG00000019582/ENSG00000106571/ENSG00000136536/ENSG00000102879/ENSG00000104312/ENSG00000175505/ENSG00000067955/ENSG00000168685/ENSG00000135046/ENSG00000189403/ENSG00000108861/ENSG00000134352/ENSG00000095002/ENSG00000079134/ENSG00000076641/ENSG00000133710/ENSG00000142867/ENSG00000121879/ENSG00000074047/ENSG00000112149/ENSG00000115353/ENSG00000065000/ENSG00000126804/ENSG00000167775/ENSG00000092020/ENSG00000138735/ENSG00000101665/ENSG00000197329/ENSG00000231389/ENSG00000104853/ENSG00000197122/ENSG00000143772/ENSG00000134215/ENSG00000111913/ENSG00000162711/ENSG00000096996/ENSG00000105246/ENSG00000107968/ENSG00000171791/ENSG00000006062/ENSG00000112299/ENSG00000162692/ENSG00000160223/ENSG00000169621/ENSG00000153064/ENSG00000167207/ENSG00000065675/ENSG00000128271/ENSG00000198435/ENSG00000102524	GSN/CD55/TNFRSF21/GPNMB/CD274/TGFB1/PDCD1LG2/ERBB2/IL6/FYN/DUSP10/LOXL3/PNP/ZC3H8/IL1B/HLA-DRA/IL12A/SOX11/EFNB3/SOX13/THY1/PAWR/EFNB1/INHBA/ID2/TNFAIP3/PTPN11/HSPH1/KIRREL1/IGFBP2/PYCARD/LGALS1/TRAF6/JAK3/PKN1/RARA/ITCH/HES1/GPAM/AKT1/BRAF/ZBTB7B/BAD/UNG/CASP3/NFAM1/ABL1/CD40/SUPT6H/HLA-DRB1/TGFBR2/EXOSC3/PRNP/RC3H1/HLA-DRB5/CD74/GLI3/MARCH7/CORO1A/RIPK2/CLCF1/CBFB/IL7R/ANXA1/HMGB1/DUSP3/IL6ST/MSH2/THOC1/PAG1/SPINK5/BCL10/PIK3CA/GLI2/CD83/TACR1/AP3D1/ZBTB1/CD320/PPP2R3C/PDE5A/SMAD7/PELI1/HLA-DPA1/CLPTM1/SRC/ITPKB/VAV3/RIPOR2/NLRP3/IL12RB1/EBI3/MAP3K8/BCL2/MAP3K14/VNN1/VCAM1/ICOSLG/APLF/BANK1/NOD2/PRKCQ/ADORA2A/NRARP/TNFSF13B	105	56	ENSG00000196352/ENSG00000136235/ENSG00000120217/ENSG00000197646/ENSG00000136244/ENSG00000143507/ENSG00000198805/ENSG00000144161/ENSG00000125538/ENSG00000168811/ENSG00000176887/ENSG00000177425/ENSG00000122641/ENSG00000118503/ENSG00000179295/ENSG00000120694/ENSG00000175104/ENSG00000078747/ENSG00000119927/ENSG00000157764/ENSG00000164305/ENSG00000163513/ENSG00000107371/ENSG00000135870/ENSG00000136536/ENSG00000104312/ENSG00000175505/ENSG00000067955/ENSG00000168685/ENSG00000135046/ENSG00000108861/ENSG00000134352/ENSG00000095002/ENSG00000079134/ENSG00000076641/ENSG00000142867/ENSG00000121879/ENSG00000112149/ENSG00000126804/ENSG00000092020/ENSG00000101665/ENSG00000197329/ENSG00000162711/ENSG00000096996/ENSG00000105246/ENSG00000107968/ENSG00000171791/ENSG00000006062/ENSG00000112299/ENSG00000169621/ENSG00000153064/ENSG00000167207/ENSG00000065675/ENSG00000128271/ENSG00000198435/ENSG00000102524	49	ENSG00000148180/ENSG00000146072/ENSG00000105329/ENSG00000141736/ENSG00000010810/ENSG00000115318/ENSG00000204287/ENSG00000108947/ENSG00000143842/ENSG00000154096/ENSG00000090776/ENSG00000115738/ENSG00000183853/ENSG00000115457/ENSG00000103490/ENSG00000100097/ENSG00000105639/ENSG00000123143/ENSG00000131759/ENSG00000114315/ENSG00000142208/ENSG00000160685/ENSG00000002330/ENSG00000076248/ENSG00000235568/ENSG00000097007/ENSG00000101017/ENSG00000109111/ENSG00000196126/ENSG00000171867/ENSG00000198502/ENSG00000019582/ENSG00000106571/ENSG00000102879/ENSG00000189403/ENSG00000133710/ENSG00000074047/ENSG00000115353/ENSG00000065000/ENSG00000167775/ENSG00000138735/ENSG00000231389/ENSG00000104853/ENSG00000197122/ENSG00000143772/ENSG00000134215/ENSG00000111913/ENSG00000162692/ENSG00000160223
BP	GO:0045652	regulation of megakaryocyte differentiation	24/4417	72/14266	0.373407	0.999981	ENSG00000101335/ENSG00000090905/ENSG00000272333/ENSG00000158406/ENSG00000099381/ENSG00000092847/ENSG00000116478/ENSG00000179588/ENSG00000137801/ENSG00000100354/ENSG00000155363/ENSG00000067955/ENSG00000117222/ENSG00000126457/ENSG00000278828/ENSG00000134698/ENSG00000005961/ENSG00000274750/ENSG00000119508/ENSG00000278272/ENSG00000179348/ENSG00000275714/ENSG00000065675/ENSG00000197238	MYL9/TNRC6A/KMT2B/HIST1H4H/SETD1A/AGO1/HDAC1/ZFPM1/THBS1/TNRC6B/MOV10/CBFB/RBBP5/PRMT1/HIST1H3H/AGO4/ITGA2B/HIST1H3E/NR4A3/HIST1H3C/GATA2/HIST1H3A/PRKCQ/HIST1H4J	24	10	ENSG00000090905/ENSG00000158406/ENSG00000137801/ENSG00000100354/ENSG00000067955/ENSG00000117222/ENSG00000134698/ENSG00000274750/ENSG00000119508/ENSG00000065675	14	ENSG00000101335/ENSG00000272333/ENSG00000099381/ENSG00000092847/ENSG00000116478/ENSG00000179588/ENSG00000155363/ENSG00000126457/ENSG00000278828/ENSG00000005961/ENSG00000278272/ENSG00000179348/ENSG00000275714/ENSG00000197238
BP	GO:0048644	muscle organ morphogenesis	24/4417	72/14266	0.373407	0.999981	ENSG00000105329/ENSG00000106991/ENSG00000106799/ENSG00000128342/ENSG00000179588/ENSG00000060718/ENSG00000157240/ENSG00000148400/ENSG00000117707/ENSG00000168779/ENSG00000186350/ENSG00000148677/ENSG00000162738/ENSG00000157168/ENSG00000180340/ENSG00000198626/ENSG00000184058/ENSG00000114251/ENSG00000101665/ENSG00000133937/ENSG00000096696/ENSG00000163092/ENSG00000169946/ENSG00000168542	TGFB1/ENG/TGFBR1/LIF/ZFPM1/COL11A1/FZD1/NOTCH1/PROX1/SHOX2/RXRA/ANKRD1/VANGL2/NRG1/FZD2/RYR2/TBX1/WNT5A/SMAD7/GSC/DSP/XIRP2/ZFPM2/COL3A1	24	13	ENSG00000106799/ENSG00000128342/ENSG00000117707/ENSG00000168779/ENSG00000148677/ENSG00000162738/ENSG00000157168/ENSG00000198626/ENSG00000114251/ENSG00000101665/ENSG00000096696/ENSG00000163092/ENSG00000169946	11	ENSG00000105329/ENSG00000106991/ENSG00000179588/ENSG00000060718/ENSG00000157240/ENSG00000148400/ENSG00000186350/ENSG00000180340/ENSG00000184058/ENSG00000133937/ENSG00000168542
BP	GO:0051303	establishment of chromosome localization	24/4417	72/14266	0.373407	0.999981	ENSG00000134222/ENSG00000134057/ENSG00000164949/ENSG00000079616/ENSG00000072864/ENSG00000142945/ENSG00000254093/ENSG00000076382/ENSG00000134690/ENSG00000101447/ENSG00000031691/ENSG00000237649/ENSG00000119541/ENSG00000132612/ENSG00000161904/ENSG00000155816/ENSG00000083937/ENSG00000174106/ENSG00000126787/ENSG00000086065/ENSG00000131165/ENSG00000138778/ENSG00000244588/ENSG00000164695	PSRC1/CCNB1/GEM/KIF22/NDE1/KIF2C/PINX1/SPAG5/CDCA8/FAM83D/CENPQ/KIFC1/VPS4B/VPS4A/LEMD2/FMN2/CHMP2B/LEMD3/DLGAP5/CHMP5/CHMP1A/CENPE/RAD21L1/CHMP4C	24	10	ENSG00000164949/ENSG00000254093/ENSG00000031691/ENSG00000119541/ENSG00000155816/ENSG00000083937/ENSG00000174106/ENSG00000086065/ENSG00000244588/ENSG00000164695	14	ENSG00000134222/ENSG00000134057/ENSG00000079616/ENSG00000072864/ENSG00000142945/ENSG00000076382/ENSG00000134690/ENSG00000101447/ENSG00000237649/ENSG00000132612/ENSG00000161904/ENSG00000126787/ENSG00000131165/ENSG00000138778
BP	GO:1990266	neutrophil migration	24/4417	72/14266	0.373407	0.999981	ENSG00000115008/ENSG00000006210/ENSG00000169429/ENSG00000107862/ENSG00000125538/ENSG00000186111/ENSG00000196415/ENSG00000006606/ENSG00000171608/ENSG00000154639/ENSG00000105851/ENSG00000144668/ENSG00000163734/ENSG00000078401/ENSG00000019582/ENSG00000106178/ENSG00000130150/ENSG00000197405/ENSG00000115009/ENSG00000134215/ENSG00000111913/ENSG00000261371/ENSG00000127129/ENSG00000129988	IL1A/CX3CL1/CXCL8/GBF1/IL1B/PIP5K1C/PRTN3/CCL26/PIK3CD/CXADR/PIK3CG/ITGA9/CXCL3/EDN1/CD74/CCL24/MOSPD2/C5AR1/CCL20/VAV3/RIPOR2/PECAM1/EDN2/LBP	24	11	ENSG00000115008/ENSG00000169429/ENSG00000125538/ENSG00000171608/ENSG00000154639/ENSG00000105851/ENSG00000163734/ENSG00000078401/ENSG00000130150/ENSG00000197405/ENSG00000115009	13	ENSG00000006210/ENSG00000107862/ENSG00000186111/ENSG00000196415/ENSG00000006606/ENSG00000144668/ENSG00000019582/ENSG00000106178/ENSG00000134215/ENSG00000111913/ENSG00000261371/ENSG00000127129/ENSG00000129988
BP	GO:0007350	blastoderm segmentation	4417-05-01	13/14266	0.374793	0.999981	ENSG00000001617/ENSG00000179598/ENSG00000135111/ENSG00000114251/ENSG00000166225	SEMA3F/PLD6/TBX3/WNT5A/FRS2	5	4	ENSG00000179598/ENSG00000135111/ENSG00000114251/ENSG00000166225	1	ENSG00000001617
BP	GO:0008655	pyrimidine-containing compound salvage	4417-05-01	13/14266	0.374793	0.999981	ENSG00000167900/ENSG00000198276/ENSG00000130717/ENSG00000183696/ENSG00000025708	TK1/UCKL1/UCK1/UPP1/TYMP	5	1	ENSG00000183696	4	ENSG00000167900/ENSG00000198276/ENSG00000130717/ENSG00000025708
BP	GO:0009209	pyrimidine ribonucleoside triphosphate biosynthetic process	4417-05-01	13/14266	0.374793	0.999981	ENSG00000103024/ENSG00000198276/ENSG00000130717/ENSG00000103202/ENSG00000243678	NME3/UCKL1/UCK1/NME4/NME2	5	1	ENSG00000243678	4	ENSG00000103024/ENSG00000198276/ENSG00000130717/ENSG00000103202
BP	GO:0009650	UV protection	4417-05-01	13/14266	0.374793	0.999981	ENSG00000163161/ENSG00000104884/ENSG00000175595/ENSG00000258839/ENSG00000166482	ERCC3/ERCC2/ERCC4/MC1R/MFAP4	5	2	ENSG00000163161/ENSG00000175595	3	ENSG00000104884/ENSG00000258839/ENSG00000166482
BP	GO:0010885	regulation of cholesterol storage	4417-05-01	13/14266	0.374793	0.999981	ENSG00000131408/ENSG00000198911/ENSG00000073060/ENSG00000165029/ENSG00000175445	NR1H2/SREBF2/SCARB1/ABCA1/LPL	5	1	ENSG00000165029	4	ENSG00000131408/ENSG00000198911/ENSG00000073060/ENSG00000175445
BP	GO:0015669	gas transport	4417-05-01	13/14266	0.374793	0.999981	ENSG00000240583/ENSG00000161544/ENSG00000244734/ENSG00000161798/ENSG00000188536	AQP1/CYGB/HBB/AQP5/HBA2	5	1	ENSG00000244734	4	ENSG00000240583/ENSG00000161544/ENSG00000161798/ENSG00000188536
BP	GO:0021535	cell migration in hindbrain	4417-05-01	13/14266	0.374793	0.999981	ENSG00000196924/ENSG00000184524/ENSG00000169379/ENSG00000168758/ENSG00000142599	FLNA/CEND1/ARL13B/SEMA4C/RERE	5	1	ENSG00000169379	4	ENSG00000196924/ENSG00000184524/ENSG00000168758/ENSG00000142599
BP	GO:0030730	sequestering of triglyceride	4417-05-01	13/14266	0.374793	0.999981	ENSG00000125538/ENSG00000091039/ENSG00000144909/ENSG00000175445/ENSG00000011198	IL1B/OSBPL8/OSBPL11/LPL/ABHD5	5	4	ENSG00000125538/ENSG00000091039/ENSG00000144909/ENSG00000011198	1	ENSG00000175445
BP	GO:0032303	regulation of icosanoid secretion	4417-05-01	13/14266	0.374793	0.999981	ENSG00000125538/ENSG00000078401/ENSG00000184381/ENSG00000101188/ENSG00000108984	IL1B/EDN1/PLA2G6/NTSR1/MAP2K6	5	3	ENSG00000125538/ENSG00000078401/ENSG00000101188	2	ENSG00000184381/ENSG00000108984
BP	GO:0032802	low-density lipoprotein particle receptor catabolic process	4417-05-01	13/14266	0.374793	0.999981	ENSG00000140564/ENSG00000196961/ENSG00000007944/ENSG00000169174/ENSG00000183020	FURIN/AP2A1/MYLIP/PCSK9/AP2A2	5	1	ENSG00000007944	4	ENSG00000140564/ENSG00000196961/ENSG00000169174/ENSG00000183020
BP	GO:0032891	negative regulation of organic acid transport	4417-05-01	13/14266	0.374793	0.999981	ENSG00000142208/ENSG00000105221/ENSG00000137801/ENSG00000163485/ENSG00000196277	AKT1/AKT2/THBS1/ADORA1/GRM7	5	2	ENSG00000137801/ENSG00000196277	3	ENSG00000142208/ENSG00000105221/ENSG00000163485
BP	GO:0032988	ribonucleoprotein complex disassembly	4417-05-01	13/14266	0.374793	0.999981	ENSG00000143479/ENSG00000152684/ENSG00000170759/ENSG00000085760/ENSG00000164347	DYRK3/PELO/KIF5B/MTIF2/GFM2	5	5	ENSG00000143479/ENSG00000152684/ENSG00000170759/ENSG00000085760/ENSG00000164347	0
BP	GO:0034063	stress granule assembly	4417-05-01	13/14266	0.374793	0.999981	ENSG00000215301/ENSG00000138757/ENSG00000055917/ENSG00000168488/ENSG00000147894	DDX3X/G3BP2/PUM2/ATXN2L/C9orf72	5	4	ENSG00000215301/ENSG00000138757/ENSG00000055917/ENSG00000147894	1	ENSG00000168488
BP	GO:0034380	high-density lipoprotein particle assembly	4417-05-01	13/14266	0.374793	0.999981	ENSG00000131408/ENSG00000099904/ENSG00000072062/ENSG00000165029/ENSG00000064687	NR1H2/ZDHHC8/PRKACA/ABCA1/ABCA7	5	1	ENSG00000165029	4	ENSG00000131408/ENSG00000099904/ENSG00000072062/ENSG00000064687
BP	GO:0035333	Notch receptor processing, ligand-dependent	4417-05-01	13/14266	0.374793	0.999981	ENSG00000074181/ENSG00000117362/ENSG00000138613/ENSG00000080815/ENSG00000137845	NOTCH3/APH1A/APH1B/PSEN1/ADAM10	5	3	ENSG00000138613/ENSG00000080815/ENSG00000137845	2	ENSG00000074181/ENSG00000117362
BP	GO:0035743	CD4-positive, alpha-beta T cell cytokine production	4417-05-01	13/14266	0.374793	0.999981	ENSG00000196352/ENSG00000136244/ENSG00000168811/ENSG00000164509/ENSG00000162711	CD55/IL6/IL12A/IL31RA/NLRP3	5	5	ENSG00000196352/ENSG00000136244/ENSG00000168811/ENSG00000164509/ENSG00000162711	0
BP	GO:0043373	CD4-positive, alpha-beta T cell lineage commitment	4417-05-01	13/14266	0.374793	0.999981	ENSG00000136244/ENSG00000115318/ENSG00000179588/ENSG00000096996/ENSG00000156127	IL6/LOXL3/ZFPM1/IL12RB1/BATF	5	3	ENSG00000136244/ENSG00000096996/ENSG00000156127	2	ENSG00000115318/ENSG00000179588
BP	GO:0044794	positive regulation by host of viral process	4417-05-01	13/14266	0.374793	0.999981	ENSG00000173599/ENSG00000166794/ENSG00000196653/ENSG00000172757/ENSG00000047188	PC/PPIB/ZNF502/CFL1/YTHDC2	5	2	ENSG00000196653/ENSG00000047188	3	ENSG00000173599/ENSG00000166794/ENSG00000172757
BP	GO:0045618	positive regulation of keratinocyte differentiation	4417-05-01	13/14266	0.374793	0.999981	ENSG00000124151/ENSG00000221926/ENSG00000148400/ENSG00000111424/ENSG00000243678	NCOA3/TRIM16/NOTCH1/VDR/NME2	5	3	ENSG00000124151/ENSG00000111424/ENSG00000243678	2	ENSG00000221926/ENSG00000148400
BP	GO:0045986	negative regulation of smooth muscle contraction	4417-05-01	13/14266	0.374793	0.999981	ENSG00000073756/ENSG00000116741/ENSG00000128512/ENSG00000163485/ENSG00000165895	PTGS2/RGS2/DOCK4/ADORA1/ARHGAP42	5	3	ENSG00000073756/ENSG00000116741/ENSG00000128512	2	ENSG00000163485/ENSG00000165895
BP	GO:0048535	lymph node development	4417-05-01	13/14266	0.374793	0.999981	ENSG00000174807/ENSG00000105329/ENSG00000135870/ENSG00000056586/ENSG00000168685	CD248/TGFB1/RC3H1/RC3H2/IL7R	5	3	ENSG00000135870/ENSG00000056586/ENSG00000168685	2	ENSG00000174807/ENSG00000105329
BP	GO:0050667	homocysteine metabolic process	4417-05-01	13/14266	0.374793	0.999981	ENSG00000108578/ENSG00000128309/ENSG00000160200/ENSG00000101444/ENSG00000116761	BLMH/MPST/CBS/AHCY/CTH	5	1	ENSG00000116761	4	ENSG00000108578/ENSG00000128309/ENSG00000160200/ENSG00000101444
BP	GO:0060547	negative regulation of necrotic cell death	4417-05-01	13/14266	0.374793	0.999981	ENSG00000023445/ENSG00000151729/ENSG00000140939/ENSG00000110330/ENSG00000163794	BIRC3/SLC25A4/NOL3/BIRC2/UCN	5	3	ENSG00000023445/ENSG00000151729/ENSG00000110330	2	ENSG00000140939/ENSG00000163794
BP	GO:0061430	bone trabecula morphogenesis	4417-05-01	13/14266	0.374793	0.999981	ENSG00000108821/ENSG00000169231/ENSG00000064932/ENSG00000164050/ENSG00000138829	COL1A1/THBS3/SBNO2/PLXNB1/FBN2	5	1	ENSG00000138829	4	ENSG00000108821/ENSG00000169231/ENSG00000064932/ENSG00000164050
BP	GO:0070431	nucleotide-binding oligomerization domain containing 2 signaling pathway	4417-05-01	13/14266	0.374793	0.999981	ENSG00000204388/ENSG00000118503/ENSG00000204389/ENSG00000104312/ENSG00000167207	HSPA1B/TNFAIP3/HSPA1A/RIPK2/NOD2	5	5	ENSG00000204388/ENSG00000118503/ENSG00000204389/ENSG00000104312/ENSG00000167207	0
BP	GO:0070989	oxidative demethylation	4417-05-01	13/14266	0.374793	0.999981	ENSG00000091542/ENSG00000139372/ENSG00000100601/ENSG00000106258/ENSG00000187605	ALKBH5/TDG/ALKBH1/CYP3A5/TET3	5	4	ENSG00000139372/ENSG00000100601/ENSG00000106258/ENSG00000187605	1	ENSG00000091542
BP	GO:0071318	cellular response to ATP	4417-05-01	13/14266	0.374793	0.999981	ENSG00000073756/ENSG00000136425/ENSG00000147133/ENSG00000166598/ENSG00000244165	PTGS2/CIB2/TAF1/HSP90B1/P2RY11	5	2	ENSG00000073756/ENSG00000147133	3	ENSG00000136425/ENSG00000166598/ENSG00000244165
BP	GO:0071605	monocyte chemotactic protein-1 production	4417-05-01	13/14266	0.374793	0.999981	ENSG00000115008/ENSG00000111199/ENSG00000125538/ENSG00000084207/ENSG00000189058	IL1A/TRPV4/IL1B/GSTP1/APOD	5	2	ENSG00000115008/ENSG00000125538	3	ENSG00000111199/ENSG00000084207/ENSG00000189058
BP	GO:0071637	regulation of monocyte chemotactic protein-1 production	4417-05-01	13/14266	0.374793	0.999981	ENSG00000115008/ENSG00000111199/ENSG00000125538/ENSG00000084207/ENSG00000189058	IL1A/TRPV4/IL1B/GSTP1/APOD	5	2	ENSG00000115008/ENSG00000125538	3	ENSG00000111199/ENSG00000084207/ENSG00000189058
BP	GO:0072224	metanephric glomerulus development	4417-05-01	13/14266	0.374793	0.999981	ENSG00000113721/ENSG00000120738/ENSG00000134853/ENSG00000172037/ENSG00000205213	PDGFRB/EGR1/PDGFRA/LAMB2/LGR4	5	1	ENSG00000120738	4	ENSG00000113721/ENSG00000134853/ENSG00000172037/ENSG00000205213
BP	GO:0072425	signal transduction involved in G2 DNA damage checkpoint	4417-05-01	13/14266	0.374793	0.999981	ENSG00000166851/ENSG00000105325/ENSG00000143476/ENSG00000185515/ENSG00000135249	PLK1/FZR1/DTL/BRCC3/RINT1	5	3	ENSG00000143476/ENSG00000185515/ENSG00000135249	2	ENSG00000166851/ENSG00000105325
BP	GO:0097094	craniofacial suture morphogenesis	4417-05-01	13/14266	0.374793	0.999981	ENSG00000105329/ENSG00000105429/ENSG00000106571/ENSG00000164946/ENSG00000112210	TGFB1/MEGF8/GLI3/FREM1/RAB23	5	1	ENSG00000112210	4	ENSG00000105329/ENSG00000105429/ENSG00000106571/ENSG00000164946
BP	GO:1901070	guanosine-containing compound biosynthetic process	4417-05-01	13/14266	0.374793	0.999981	ENSG00000106348/ENSG00000103024/ENSG00000103202/ENSG00000178035/ENSG00000243678	IMPDH1/NME3/NME4/IMPDH2/NME2	5	1	ENSG00000243678	4	ENSG00000106348/ENSG00000103024/ENSG00000103202/ENSG00000178035
BP	GO:1902166	negative regulation of intrinsic apoptotic signaling pathway in response to DNA damage by p53 class mediator	4417-05-01	13/14266	0.374793	0.999981	ENSG00000185499/ENSG00000126453/ENSG00000161642/ENSG00000096717/ENSG00000019582	MUC1/BCL2L12/ZNF385A/SIRT1/CD74	5	1	ENSG00000096717	4	ENSG00000185499/ENSG00000126453/ENSG00000161642/ENSG00000019582
BP	GO:1902547	regulation of cellular response to vascular endothelial growth factor stimulus	4417-05-01	13/14266	0.374793	0.999981	ENSG00000197879/ENSG00000184489/ENSG00000020181/ENSG00000011465/ENSG00000158125	MYO1C/PTP4A3/ADGRA2/DCN/XDH	5	1	ENSG00000158125	4	ENSG00000197879/ENSG00000184489/ENSG00000020181/ENSG00000011465
BP	GO:2000010	positive regulation of protein localization to cell surface	4417-05-01	13/14266	0.374793	0.999981	ENSG00000166900/ENSG00000142208/ENSG00000157168/ENSG00000178568/ENSG00000108961	STX3/AKT1/NRG1/ERBB4/RANGRF	5	3	ENSG00000166900/ENSG00000157168/ENSG00000178568	2	ENSG00000142208/ENSG00000108961
BP	GO:2000193	positive regulation of fatty acid transport	4417-05-01	13/14266	0.374793	0.999981	ENSG00000125538/ENSG00000078401/ENSG00000184381/ENSG00000101188/ENSG00000108984	IL1B/EDN1/PLA2G6/NTSR1/MAP2K6	5	3	ENSG00000125538/ENSG00000078401/ENSG00000101188	2	ENSG00000184381/ENSG00000108984
BP	GO:2001028	positive regulation of endothelial cell chemotaxis	4417-05-01	13/14266	0.374793	0.999981	ENSG00000106211/ENSG00000138685/ENSG00000128052/ENSG00000205542/ENSG00000112902	HSPB1/FGF2/KDR/TMSB4X/SEMA5A	5	2	ENSG00000138685/ENSG00000128052	3	ENSG00000106211/ENSG00000205542/ENSG00000112902
BP	GO:2001044	regulation of integrin-mediated signaling pathway	4417-05-01	13/14266	0.374793	0.999981	ENSG00000196924/ENSG00000115318/ENSG00000213853/ENSG00000072163/ENSG00000158856	FLNA/LOXL3/EMP2/LIMS2/DMTN	5	0		5	ENSG00000196924/ENSG00000115318/ENSG00000213853/ENSG00000072163/ENSG00000158856
BP	GO:0006906	vesicle fusion	49/4417	151/14266	0.374833	0.999981	ENSG00000166900/ENSG00000104946/ENSG00000127419/ENSG00000137501/ENSG00000142459/ENSG00000167291/ENSG00000141258/ENSG00000166128/ENSG00000104915/ENSG00000168899/ENSG00000179218/ENSG00000105829/ENSG00000205413/ENSG00000065882/ENSG00000006715/ENSG00000135604/ENSG00000132405/ENSG00000109113/ENSG00000177409/ENSG00000109436/ENSG00000169221/ENSG00000105221/ENSG00000105649/ENSG00000132612/ENSG00000132718/ENSG00000136874/ENSG00000121749/ENSG00000198382/ENSG00000102879/ENSG00000099992/ENSG00000151532/ENSG00000135046/ENSG00000170759/ENSG00000265808/ENSG00000143740/ENSG00000124333/ENSG00000197226/ENSG00000179331/ENSG00000135966/ENSG00000164674/ENSG00000108239/ENSG00000185722/ENSG00000167371/ENSG00000134215/ENSG00000129990/ENSG00000129204/ENSG00000111490/ENSG00000099365/ENSG00000183186	STX3/TBC1D17/TMEM175/SYTL2/EVI5L/TBC1D16/SGSM2/RAB8B/STX10/VAMP5/CALR/BET1/SAMD9/TBC1D1/VPS41/STX11/TBC1D14/RAB34/SAMD9L/TBC1D9/TBC1D10B/AKT2/RAB3A/VPS4A/SYT11/STX17/TBC1D15/UVRAG/CORO1A/TBC1D10A/VTI1A/ANXA1/KIF5B/SEC22B/SNAP47/VAMP7/TBC1D9B/RAB39A/TGFBRAP1/SYTL3/TBC1D12/ANKFY1/PRRT2/VAV3/SYT5/USP6/TBC1D30/STX1B/C2CD4C	49	28	ENSG00000166900/ENSG00000137501/ENSG00000166128/ENSG00000105829/ENSG00000205413/ENSG00000006715/ENSG00000135604/ENSG00000132405/ENSG00000177409/ENSG00000109436/ENSG00000132718/ENSG00000136874/ENSG00000121749/ENSG00000198382/ENSG00000151532/ENSG00000135046/ENSG00000170759/ENSG00000265808/ENSG00000124333/ENSG00000179331/ENSG00000135966/ENSG00000164674/ENSG00000108239/ENSG00000185722/ENSG00000129990/ENSG00000129204/ENSG00000111490/ENSG00000099365	21	ENSG00000104946/ENSG00000127419/ENSG00000142459/ENSG00000167291/ENSG00000141258/ENSG00000104915/ENSG00000168899/ENSG00000179218/ENSG00000065882/ENSG00000109113/ENSG00000169221/ENSG00000105221/ENSG00000105649/ENSG00000132612/ENSG00000102879/ENSG00000099992/ENSG00000143740/ENSG00000197226/ENSG00000167371/ENSG00000134215/ENSG00000183186
BP	GO:0010463	mesenchymal cell proliferation	16/4417	47/14266	0.375491	0.999981	ENSG00000162337/ENSG00000128602/ENSG00000166341/ENSG00000073282/ENSG00000116132/ENSG00000163513/ENSG00000168779/ENSG00000147862/ENSG00000101144/ENSG00000107829/ENSG00000164107/ENSG00000184058/ENSG00000197461/ENSG00000114251/ENSG00000128573/ENSG00000090539	LRP5/SMO/DCHS1/TP63/PRRX1/TGFBR2/SHOX2/NFIB/BMP7/FBXW4/HAND2/TBX1/PDGFA/WNT5A/FOXP2/CHRD	16	6	ENSG00000163513/ENSG00000168779/ENSG00000101144/ENSG00000197461/ENSG00000114251/ENSG00000128573	10	ENSG00000162337/ENSG00000128602/ENSG00000166341/ENSG00000073282/ENSG00000116132/ENSG00000147862/ENSG00000107829/ENSG00000164107/ENSG00000184058/ENSG00000090539
BP	GO:0018208	peptidyl-proline modification	16/4417	47/14266	0.375491	0.999981	ENSG00000129521/ENSG00000105701/ENSG00000119383/ENSG00000110811/ENSG00000141756/ENSG00000166794/ENSG00000185624/ENSG00000117385/ENSG00000072682/ENSG00000122642/ENSG00000173486/ENSG00000119782/ENSG00000113593/ENSG00000131013/ENSG00000149380/ENSG00000114857	EGLN3/FKBP8/PTPA/P3H3/FKBP10/PPIB/P4HB/P3H1/P4HA2/FKBP9/FKBP2/FKBP1B/PPWD1/PPIL4/P4HA3/NKTR	16	4	ENSG00000113593/ENSG00000131013/ENSG00000149380/ENSG00000114857	12	ENSG00000129521/ENSG00000105701/ENSG00000119383/ENSG00000110811/ENSG00000141756/ENSG00000166794/ENSG00000185624/ENSG00000117385/ENSG00000072682/ENSG00000122642/ENSG00000173486/ENSG00000119782
BP	GO:0021879	forebrain neuron differentiation	16/4417	47/14266	0.375491	0.999981	ENSG00000169750/ENSG00000122641/ENSG00000114315/ENSG00000117707/ENSG00000105953/ENSG00000105880/ENSG00000130827/ENSG00000251322/ENSG00000178568/ENSG00000114251/ENSG00000115844/ENSG00000168505/ENSG00000106852/ENSG00000179348/ENSG00000127152/ENSG00000149295	RAC3/INHBA/HES1/PROX1/OGDH/DLX5/PLXNA3/SHANK3/ERBB4/WNT5A/DLX2/GBX2/LHX6/GATA2/BCL11B/DRD2	16	8	ENSG00000122641/ENSG00000117707/ENSG00000178568/ENSG00000114251/ENSG00000115844/ENSG00000168505/ENSG00000106852/ENSG00000127152	8	ENSG00000169750/ENSG00000114315/ENSG00000105953/ENSG00000105880/ENSG00000130827/ENSG00000251322/ENSG00000179348/ENSG00000149295
BP	GO:0035306	positive regulation of dephosphorylation	16/4417	47/14266	0.375491	0.999981	ENSG00000087074/ENSG00000113721/ENSG00000166311/ENSG00000105329/ENSG00000119383/ENSG00000104643/ENSG00000165802/ENSG00000157837/ENSG00000160014/ENSG00000112640/ENSG00000158615/ENSG00000105053/ENSG00000163485/ENSG00000058272/ENSG00000133878/ENSG00000187391	PPP1R15A/PDGFRB/SMPD1/TGFB1/PTPA/MTMR9/NSMF/SPPL3/CALM3/PPP2R5D/PPP1R15B/VRK3/ADORA1/PPP1R12A/DUSP26/MAGI2	16	6	ENSG00000087074/ENSG00000104643/ENSG00000157837/ENSG00000158615/ENSG00000058272/ENSG00000133878	10	ENSG00000113721/ENSG00000166311/ENSG00000105329/ENSG00000119383/ENSG00000165802/ENSG00000160014/ENSG00000112640/ENSG00000105053/ENSG00000163485/ENSG00000187391
BP	GO:0050710	negative regulation of cytokine secretion	16/4417	47/14266	0.375491	0.999981	ENSG00000049249/ENSG00000146072/ENSG00000224051/ENSG00000140464/ENSG00000132718/ENSG00000122862/ENSG00000205542/ENSG00000205213/ENSG00000135046/ENSG00000171522/ENSG00000115414/ENSG00000164251/ENSG00000162711/ENSG00000137802/ENSG00000153064/ENSG00000174130	TNFRSF9/TNFRSF21/CPTP/PML/SYT11/SRGN/TMSB4X/LGR4/ANXA1/PTGER4/FN1/F2RL1/NLRP3/MAPKBP1/BANK1/TLR6	16	9	ENSG00000049249/ENSG00000132718/ENSG00000122862/ENSG00000135046/ENSG00000171522/ENSG00000164251/ENSG00000162711/ENSG00000153064/ENSG00000174130	7	ENSG00000146072/ENSG00000224051/ENSG00000140464/ENSG00000205542/ENSG00000205213/ENSG00000115414/ENSG00000137802
BP	GO:0097755	positive regulation of blood vessel diameter	16/4417	47/14266	0.375491	0.999981	ENSG00000171388/ENSG00000112033/ENSG00000106397/ENSG00000043591/ENSG00000100292/ENSG00000116741/ENSG00000184381/ENSG00000131979/ENSG00000057663/ENSG00000163794/ENSG00000128512/ENSG00000168398/ENSG00000163485/ENSG00000164251/ENSG00000165895/ENSG00000128271	APLN/PPARD/PLOD3/ADRB1/HMOX1/RGS2/PLA2G6/GCH1/ATG5/UCN/DOCK4/BDKRB2/ADORA1/F2RL1/ARHGAP42/ADORA2A	16	8	ENSG00000100292/ENSG00000116741/ENSG00000131979/ENSG00000057663/ENSG00000128512/ENSG00000168398/ENSG00000164251/ENSG00000128271	8	ENSG00000171388/ENSG00000112033/ENSG00000106397/ENSG00000043591/ENSG00000184381/ENSG00000163794/ENSG00000163485/ENSG00000165895
BP	GO:1903036	positive regulation of response to wounding	16/4417	47/14266	0.375491	0.999981	ENSG00000113070/ENSG00000112033/ENSG00000107104/ENSG00000131187/ENSG00000157764/ENSG00000137801/ENSG00000171132/ENSG00000163513/ENSG00000119782/ENSG00000174775/ENSG00000135046/ENSG00000117525/ENSG00000158856/ENSG00000158773/ENSG00000001561/ENSG00000173083	HBEGF/PPARD/KANK1/F12/BRAF/THBS1/PRKCE/TGFBR2/FKBP1B/HRAS/ANXA1/F3/DMTN/USF1/ENPP4/HPSE	16	9	ENSG00000113070/ENSG00000157764/ENSG00000137801/ENSG00000171132/ENSG00000163513/ENSG00000135046/ENSG00000117525/ENSG00000001561/ENSG00000173083	7	ENSG00000112033/ENSG00000107104/ENSG00000131187/ENSG00000119782/ENSG00000174775/ENSG00000158856/ENSG00000158773
BP	GO:1903078	positive regulation of protein localization to plasma membrane	16/4417	47/14266	0.375491	0.999981	ENSG00000166900/ENSG00000123384/ENSG00000142208/ENSG00000130762/ENSG00000120756/ENSG00000161011/ENSG00000171132/ENSG00000171867/ENSG00000105270/ENSG00000170759/ENSG00000162852/ENSG00000107560/ENSG00000108961/ENSG00000142627/ENSG00000196632/ENSG00000187486	STX3/LRP1/AKT1/ARHGEF16/PLS1/SQSTM1/PRKCE/PRNP/CLIP3/KIF5B/CNST/RAB11FIP2/RANGRF/EPHA2/WNK3/KCNJ11	16	9	ENSG00000166900/ENSG00000120756/ENSG00000161011/ENSG00000171132/ENSG00000170759/ENSG00000162852/ENSG00000107560/ENSG00000196632/ENSG00000187486	7	ENSG00000123384/ENSG00000142208/ENSG00000130762/ENSG00000171867/ENSG00000105270/ENSG00000108961/ENSG00000142627
BP	GO:0000290	deadenylation-dependent decapping of nuclear-transcribed mRNA	4417-04-01	10/14266	0.37619	0.999981	ENSG00000172795/ENSG00000151014/ENSG00000198791/ENSG00000175324	DCP2/NOCT/CNOT7/LSM1	4	4	ENSG00000172795/ENSG00000151014/ENSG00000198791/ENSG00000175324	0
BP	GO:0001867	complement activation, lectin pathway	4417-04-01	10/14266	0.37619	0.999981	ENSG00000149131/ENSG00000175899/ENSG00000127241/ENSG00000009724	SERPING1/A2M/MASP1/MASP2	4	1	ENSG00000009724	3	ENSG00000149131/ENSG00000175899/ENSG00000127241
BP	GO:0002182	cytoplasmic translational elongation	4417-04-01	10/14266	0.37619	0.999981	ENSG00000137449/ENSG00000170946/ENSG00000132768/ENSG00000134146	CPEB2/DNAJC24/DPH2/DPH6	4	3	ENSG00000137449/ENSG00000170946/ENSG00000134146	1	ENSG00000132768
BP	GO:0003211	cardiac ventricle formation	4417-04-01	10/14266	0.37619	0.999981	ENSG00000176887/ENSG00000082014/ENSG00000148400/ENSG00000164107	SOX11/SMARCD3/NOTCH1/HAND2	4	1	ENSG00000176887	3	ENSG00000082014/ENSG00000148400/ENSG00000164107
BP	GO:0003413	chondrocyte differentiation involved in endochondral bone morphogenesis	4417-04-01	10/14266	0.37619	0.999981	ENSG00000172819/ENSG00000149257/ENSG00000163513/ENSG00000196739	RARG/SERPINH1/TGFBR2/COL27A1	4	1	ENSG00000163513	3	ENSG00000172819/ENSG00000149257/ENSG00000196739
BP	GO:0006568	tryptophan metabolic process	4417-04-01	10/14266	0.37619	0.999981	ENSG00000115919/ENSG00000171097/ENSG00000162882/ENSG00000109576	KYNU/KYAT1/HAAO/AADAT	4	2	ENSG00000115919/ENSG00000109576	2	ENSG00000171097/ENSG00000162882
BP	GO:0006621	protein retention in ER lumen	4417-04-01	10/14266	0.37619	0.999981	ENSG00000167004/ENSG00000136240/ENSG00000105438/ENSG00000197858	PDIA3/KDELR2/KDELR1/GPAA1	4	0		4	ENSG00000167004/ENSG00000136240/ENSG00000105438/ENSG00000197858
BP	GO:0007084	mitotic nuclear envelope reassembly	4417-04-01	10/14266	0.37619	0.999981	ENSG00000221914/ENSG00000168476/ENSG00000175334/ENSG00000105568	PPP2R2A/REEP4/BANF1/PPP2R1A	4	1	ENSG00000221914	3	ENSG00000168476/ENSG00000175334/ENSG00000105568
BP	GO:0007351	tripartite regional subdivision	4417-04-01	10/14266	0.37619	0.999981	ENSG00000179598/ENSG00000135111/ENSG00000114251/ENSG00000166225	PLD6/TBX3/WNT5A/FRS2	4	4	ENSG00000179598/ENSG00000135111/ENSG00000114251/ENSG00000166225	0
BP	GO:0008595	anterior/posterior axis specification, embryo	4417-04-01	10/14266	0.37619	0.999981	ENSG00000179598/ENSG00000135111/ENSG00000114251/ENSG00000166225	PLD6/TBX3/WNT5A/FRS2	4	4	ENSG00000179598/ENSG00000135111/ENSG00000114251/ENSG00000166225	0
BP	GO:0009415	response to water	4417-04-01	10/14266	0.37619	0.999981	ENSG00000118762/ENSG00000170421/ENSG00000213445/ENSG00000010278	PKD2/KRT8/SIPA1/CD9	4	1	ENSG00000118762	3	ENSG00000170421/ENSG00000213445/ENSG00000010278
BP	GO:0010623	programmed cell death involved in cell development	4417-04-01	10/14266	0.37619	0.999981	ENSG00000115008/ENSG00000125538/ENSG00000049130/ENSG00000171791	IL1A/IL1B/KITLG/BCL2	4	4	ENSG00000115008/ENSG00000125538/ENSG00000049130/ENSG00000171791	0
BP	GO:0010889	regulation of sequestering of triglyceride	4417-04-01	10/14266	0.37619	0.999981	ENSG00000091039/ENSG00000144909/ENSG00000175445/ENSG00000011198	OSBPL8/OSBPL11/LPL/ABHD5	4	3	ENSG00000091039/ENSG00000144909/ENSG00000011198	1	ENSG00000175445
BP	GO:0014048	regulation of glutamate secretion	4417-04-01	10/14266	0.37619	0.999981	ENSG00000163485/ENSG00000101188/ENSG00000196277/ENSG00000128271	ADORA1/NTSR1/GRM7/ADORA2A	4	3	ENSG00000101188/ENSG00000196277/ENSG00000128271	1	ENSG00000163485
BP	GO:0015697	quaternary ammonium group transport	4417-04-01	10/14266	0.37619	0.999981	ENSG00000197208/ENSG00000102743/ENSG00000175003/ENSG00000146477	SLC22A4/SLC25A15/SLC22A1/SLC22A3	4	4	ENSG00000197208/ENSG00000102743/ENSG00000175003/ENSG00000146477	0
BP	GO:0015937	coenzyme A biosynthetic process	4417-04-01	10/14266	0.37619	0.999981	ENSG00000068120/ENSG00000120137/ENSG00000125779/ENSG00000172992	COASY/PANK3/PANK2/DCAKD	4	2	ENSG00000120137/ENSG00000125779	2	ENSG00000068120/ENSG00000172992
BP	GO:0018202	peptidyl-histidine modification	4417-04-01	10/14266	0.37619	0.999981	ENSG00000170946/ENSG00000132768/ENSG00000134146/ENSG00000243678	DNAJC24/DPH2/DPH6/NME2	4	3	ENSG00000170946/ENSG00000134146/ENSG00000243678	1	ENSG00000132768
BP	GO:0020027	hemoglobin metabolic process	4417-04-01	10/14266	0.37619	0.999981	ENSG00000122641/ENSG00000136826/ENSG00000198728/ENSG00000126457	INHBA/KLF4/LDB1/PRMT1	4	2	ENSG00000122641/ENSG00000136826	2	ENSG00000198728/ENSG00000126457
BP	GO:0021932	hindbrain radial glia guided cell migration	4417-04-01	10/14266	0.37619	0.999981	ENSG00000196924/ENSG00000184524/ENSG00000169379/ENSG00000142599	FLNA/CEND1/ARL13B/RERE	4	1	ENSG00000169379	3	ENSG00000196924/ENSG00000184524/ENSG00000142599
BP	GO:0021936	regulation of cerebellar granule cell precursor proliferation	4417-04-01	10/14266	0.37619	0.999981	ENSG00000128602/ENSG00000111087/ENSG00000184524/ENSG00000074047	SMO/GLI1/CEND1/GLI2	4	0		4	ENSG00000128602/ENSG00000111087/ENSG00000184524/ENSG00000074047
BP	GO:0031665	negative regulation of lipopolysaccharide-mediated signaling pathway	4417-04-01	10/14266	0.37619	0.999981	ENSG00000185187/ENSG00000118503/ENSG00000105298/ENSG00000012223	SIGIRR/TNFAIP3/CACTIN/LTF	4	2	ENSG00000118503/ENSG00000012223	2	ENSG00000185187/ENSG00000105298
BP	GO:0031848	protection from non-homologous end joining at telomere	4417-04-01	10/14266	0.37619	0.999981	ENSG00000102977/ENSG00000073050/ENSG00000175595/ENSG00000198924	ACD/XRCC1/ERCC4/DCLRE1A	4	2	ENSG00000175595/ENSG00000198924	2	ENSG00000102977/ENSG00000073050
BP	GO:0032105	negative regulation of response to extracellular stimulus	4417-04-01	10/14266	0.37619	0.999981	ENSG00000019549/ENSG00000197256/ENSG00000134548/ENSG00000163794	SNAI2/KANK2/SPX/UCN	4	1	ENSG00000134548	3	ENSG00000019549/ENSG00000197256/ENSG00000163794
BP	GO:0032108	negative regulation of response to nutrient levels	4417-04-01	10/14266	0.37619	0.999981	ENSG00000019549/ENSG00000197256/ENSG00000134548/ENSG00000163794	SNAI2/KANK2/SPX/UCN	4	1	ENSG00000134548	3	ENSG00000019549/ENSG00000197256/ENSG00000163794
BP	GO:0033690	positive regulation of osteoblast proliferation	4417-04-01	10/14266	0.37619	0.999981	ENSG00000162337/ENSG00000097007/ENSG00000012223/ENSG00000173083	LRP5/ABL1/LTF/HPSE	4	2	ENSG00000012223/ENSG00000173083	2	ENSG00000162337/ENSG00000097007
BP	GO:0034393	positive regulation of smooth muscle cell apoptotic process	4417-04-01	10/14266	0.37619	0.999981	ENSG00000168811/ENSG00000101109/ENSG00000112242/ENSG00000147889	IL12A/STK4/E2F3/CDKN2A	4	4	ENSG00000168811/ENSG00000101109/ENSG00000112242/ENSG00000147889	0
BP	GO:0038065	collagen-activated signaling pathway	4417-04-01	10/14266	0.37619	0.999981	ENSG00000204580/ENSG00000108821/ENSG00000188153/ENSG00000154127	DDR1/COL1A1/COL4A5/UBASH3B	4	1	ENSG00000154127	3	ENSG00000204580/ENSG00000108821/ENSG00000188153
BP	GO:0042118	endothelial cell activation	4417-04-01	10/14266	0.37619	0.999981	ENSG00000114861/ENSG00000106799/ENSG00000176907/ENSG00000164619	FOXP1/TGFBR1/TCIM/BMPER	4	2	ENSG00000106799/ENSG00000164619	2	ENSG00000114861/ENSG00000176907
BP	GO:0042759	long-chain fatty acid biosynthetic process	4417-04-01	10/14266	0.37619	0.999981	ENSG00000179148/ENSG00000197535/ENSG00000204147/ENSG00000188611	ALOXE3/MYO5A/ASAH2B/ASAH2	4	4	ENSG00000179148/ENSG00000197535/ENSG00000204147/ENSG00000188611	0
BP	GO:0042983	amyloid precursor protein biosynthetic process	4417-04-01	10/14266	0.37619	0.999981	ENSG00000177425/ENSG00000057252/ENSG00000064687/ENSG00000123119	PAWR/SOAT1/ABCA7/NECAB1	4	2	ENSG00000177425/ENSG00000057252	2	ENSG00000064687/ENSG00000123119
BP	GO:0042984	regulation of amyloid precursor protein biosynthetic process	4417-04-01	10/14266	0.37619	0.999981	ENSG00000177425/ENSG00000057252/ENSG00000064687/ENSG00000123119	PAWR/SOAT1/ABCA7/NECAB1	4	2	ENSG00000177425/ENSG00000057252	2	ENSG00000064687/ENSG00000123119
BP	GO:0045072	regulation of interferon-gamma biosynthetic process	4417-04-01	10/14266	0.37619	0.999981	ENSG00000122641/ENSG00000179588/ENSG00000164342/ENSG00000105246	INHBA/ZFPM1/TLR3/EBI3	4	3	ENSG00000122641/ENSG00000164342/ENSG00000105246	1	ENSG00000179588
BP	GO:0045475	locomotor rhythm	4417-04-01	10/14266	0.37619	0.999981	ENSG00000182979/ENSG00000108784/ENSG00000115738/ENSG00000125510	MTA1/NAGLU/ID2/OPRL1	4	0		4	ENSG00000182979/ENSG00000108784/ENSG00000115738/ENSG00000125510
BP	GO:0045721	negative regulation of gluconeogenesis	4417-04-01	10/14266	0.37619	0.999981	ENSG00000184207/ENSG00000142178/ENSG00000149639/ENSG00000184163	PGP/SIK1/SOGA1/C1QTNF12	4	2	ENSG00000142178/ENSG00000184163	2	ENSG00000184207/ENSG00000149639
BP	GO:0048280	vesicle fusion with Golgi apparatus	4417-04-01	10/14266	0.37619	0.999981	ENSG00000105829/ENSG00000151532/ENSG00000265808/ENSG00000124333	BET1/VTI1A/SEC22B/VAMP7	4	4	ENSG00000105829/ENSG00000151532/ENSG00000265808/ENSG00000124333	0
BP	GO:0048521	negative regulation of behavior	4417-04-01	10/14266	0.37619	0.999981	ENSG00000113369/ENSG00000163794/ENSG00000163485/ENSG00000149295	ARRDC3/UCN/ADORA1/DRD2	4	1	ENSG00000113369	3	ENSG00000163794/ENSG00000163485/ENSG00000149295
BP	GO:0048642	negative regulation of skeletal muscle tissue development	4417-04-01	10/14266	0.37619	0.999981	ENSG00000105329/ENSG00000107984/ENSG00000160307/ENSG00000100625	TGFB1/DKK1/S100B/SIX4	4	1	ENSG00000100625	3	ENSG00000105329/ENSG00000107984/ENSG00000160307
BP	GO:0051124	synaptic growth at neuromuscular junction	4417-04-01	10/14266	0.37619	0.999981	ENSG00000188157/ENSG00000251322/ENSG00000134569/ENSG00000100625	AGRN/SHANK3/LRP4/SIX4	4	1	ENSG00000100625	3	ENSG00000188157/ENSG00000251322/ENSG00000134569
BP	GO:0060453	regulation of gastric acid secretion	4417-04-01	10/14266	0.37619	0.999981	ENSG00000180914/ENSG00000130787/ENSG00000163794/ENSG00000125510	OXTR/HIP1R/UCN/OPRL1	4	1	ENSG00000180914	3	ENSG00000130787/ENSG00000163794/ENSG00000125510
BP	GO:0060576	intestinal epithelial cell development	4417-04-01	10/14266	0.37619	0.999981	ENSG00000181704/ENSG00000106392/ENSG00000176890/ENSG00000109705	YIPF6/C1GALT1/TYMS/NKX3-2	4	2	ENSG00000181704/ENSG00000106392	2	ENSG00000176890/ENSG00000109705
BP	GO:0061307	cardiac neural crest cell differentiation involved in heart development	4417-04-01	10/14266	0.37619	0.999981	ENSG00000102882/ENSG00000114315/ENSG00000101144/ENSG00000164107	MAPK3/HES1/BMP7/HAND2	4	1	ENSG00000101144	3	ENSG00000102882/ENSG00000114315/ENSG00000164107
BP	GO:0061308	cardiac neural crest cell development involved in heart development	4417-04-01	10/14266	0.37619	0.999981	ENSG00000102882/ENSG00000114315/ENSG00000101144/ENSG00000164107	MAPK3/HES1/BMP7/HAND2	4	1	ENSG00000101144	3	ENSG00000102882/ENSG00000114315/ENSG00000164107
BP	GO:0070106	interleukin-27-mediated signaling pathway	4417-04-01	10/14266	0.37619	0.999981	ENSG00000006016/ENSG00000105397/ENSG00000134352/ENSG00000105246	CRLF1/TYK2/IL6ST/EBI3	4	2	ENSG00000134352/ENSG00000105246	2	ENSG00000006016/ENSG00000105397
BP	GO:0070234	positive regulation of T cell apoptotic process	4417-04-01	10/14266	0.37619	0.999981	ENSG00000120217/ENSG00000144161/ENSG00000141510/ENSG00000114251	CD274/ZC3H8/TP53/WNT5A	4	3	ENSG00000120217/ENSG00000144161/ENSG00000114251	1	ENSG00000141510
BP	GO:0072203	cell proliferation involved in metanephros development	4417-04-01	10/14266	0.37619	0.999981	ENSG00000113721/ENSG00000185920/ENSG00000120738/ENSG00000101144	PDGFRB/PTCH1/EGR1/BMP7	4	2	ENSG00000120738/ENSG00000101144	2	ENSG00000113721/ENSG00000185920
BP	GO:0072321	chaperone-mediated protein transport	4417-04-01	10/14266	0.37619	0.999981	ENSG00000105270/ENSG00000120885/ENSG00000099800/ENSG00000126953	CLIP3/CLU/TIMM13/TIMM8A	4	1	ENSG00000126953	3	ENSG00000105270/ENSG00000120885/ENSG00000099800
BP	GO:0090197	positive regulation of chemokine secretion	4417-04-01	10/14266	0.37619	0.999981	ENSG00000103490/ENSG00000175445/ENSG00000115602/ENSG00000137033	PYCARD/LPL/IL1RL1/IL33	4	1	ENSG00000115602	3	ENSG00000103490/ENSG00000175445/ENSG00000137033
BP	GO:0090335	regulation of brown fat cell differentiation	4417-04-01	10/14266	0.37619	0.999981	ENSG00000143507/ENSG00000111199/ENSG00000073756/ENSG00000096717	DUSP10/TRPV4/PTGS2/SIRT1	4	3	ENSG00000143507/ENSG00000073756/ENSG00000096717	1	ENSG00000111199
BP	GO:0097050	type B pancreatic cell apoptotic process	4417-04-01	10/14266	0.37619	0.999981	ENSG00000136244/ENSG00000116478/ENSG00000134001/ENSG00000198626	IL6/HDAC1/EIF2S1/RYR2	4	3	ENSG00000136244/ENSG00000134001/ENSG00000198626	1	ENSG00000116478
BP	GO:0097104	postsynaptic membrane assembly	4417-04-01	10/14266	0.37619	0.999981	ENSG00000169992/ENSG00000146938/ENSG00000187391/ENSG00000134569	NLGN2/NLGN4X/MAGI2/LRP4	4	0		4	ENSG00000169992/ENSG00000146938/ENSG00000187391/ENSG00000134569
BP	GO:0097499	protein localization to non-motile cilium	4417-04-01	10/14266	0.37619	0.999981	ENSG00000166402/ENSG00000113966/ENSG00000214413/ENSG00000042317	TUB/ARL6/BBIP1/SPATA7	4	3	ENSG00000113966/ENSG00000214413/ENSG00000042317	1	ENSG00000166402
BP	GO:0098792	xenophagy	4417-04-01	10/14266	0.37619	0.999981	ENSG00000116977/ENSG00000102882/ENSG00000157954/ENSG00000104312	LGALS8/MAPK3/WIPI2/RIPK2	4	2	ENSG00000116977/ENSG00000104312	2	ENSG00000102882/ENSG00000157954
BP	GO:1900247	regulation of cytoplasmic translational elongation	4417-04-01	10/14266	0.37619	0.999981	ENSG00000137449/ENSG00000170946/ENSG00000132768/ENSG00000134146	CPEB2/DNAJC24/DPH2/DPH6	4	3	ENSG00000137449/ENSG00000170946/ENSG00000134146	1	ENSG00000132768
BP	GO:1901298	regulation of hydrogen peroxide-mediated programmed cell death	4417-04-01	10/14266	0.37619	0.999981	ENSG00000094631/ENSG00000177425/ENSG00000120694/ENSG00000167136	HDAC6/PAWR/HSPH1/ENDOG	4	2	ENSG00000177425/ENSG00000120694	2	ENSG00000094631/ENSG00000167136
BP	GO:1901407	regulation of phosphorylation of RNA polymerase II C-terminal domain	4417-04-01	10/14266	0.37619	0.999981	ENSG00000163660/ENSG00000134480/ENSG00000131013/ENSG00000082258	CCNL1/CCNH/PPIL4/CCNT2	4	4	ENSG00000163660/ENSG00000134480/ENSG00000131013/ENSG00000082258	0
BP	GO:1902894	negative regulation of pri-miRNA transcription by RNA polymerase II	4417-04-01	10/14266	0.37619	0.999981	ENSG00000112033/ENSG00000100968/ENSG00000112658/ENSG00000147862	PPARD/NFATC4/SRF/NFIB	4	0		4	ENSG00000112033/ENSG00000100968/ENSG00000112658/ENSG00000147862
BP	GO:1903726	negative regulation of phospholipid metabolic process	4417-04-01	10/14266	0.37619	0.999981	ENSG00000130304/ENSG00000153395/ENSG00000197461/ENSG00000130208	SLC27A1/LPCAT1/PDGFA/APOC1	4	1	ENSG00000197461	3	ENSG00000130304/ENSG00000153395/ENSG00000130208
BP	GO:1904181	positive regulation of membrane depolarization	4417-04-01	10/14266	0.37619	0.999981	ENSG00000100300/ENSG00000128052/ENSG00000011465/ENSG00000151150	TSPO/KDR/DCN/ANK3	4	2	ENSG00000128052/ENSG00000151150	2	ENSG00000100300/ENSG00000011465
BP	GO:1905146	lysosomal protein catabolic process	4417-04-01	10/14266	0.37619	0.999981	ENSG00000130164/ENSG00000123384/ENSG00000159363/ENSG00000244045	LDLR/LRP1/ATP13A2/TMEM199	4	1	ENSG00000244045	3	ENSG00000130164/ENSG00000123384/ENSG00000159363
BP	GO:1990403	embryonic brain development	4417-04-01	10/14266	0.37619	0.999981	ENSG00000187535/ENSG00000147403/ENSG00000048342/ENSG00000163064	IFT140/RPL10/CC2D2A/EN1	4	1	ENSG00000048342	3	ENSG00000187535/ENSG00000147403/ENSG00000163064
BP	GO:2000042	negative regulation of double-strand break repair via homologous recombination	4417-04-01	10/14266	0.37619	0.999981	ENSG00000174010/ENSG00000127311/ENSG00000108469/ENSG00000147231	KLHL15/HELB/RECQL5/CXorf57	4	3	ENSG00000174010/ENSG00000127311/ENSG00000147231	1	ENSG00000108469
BP	GO:2000121	regulation of removal of superoxide radicals	4417-04-01	10/14266	0.37619	0.999981	ENSG00000198198/ENSG00000131979/ENSG00000101144/ENSG00000140092	SZT2/GCH1/BMP7/FBLN5	4	2	ENSG00000131979/ENSG00000101144	2	ENSG00000198198/ENSG00000140092
BP	GO:2000194	regulation of female gonad development	4417-04-01	10/14266	0.37619	0.999981	ENSG00000104899/ENSG00000186792/ENSG00000197122/ENSG00000169946	AMH/HYAL3/SRC/ZFPM2	4	1	ENSG00000169946	3	ENSG00000104899/ENSG00000186792/ENSG00000197122
BP	GO:2000341	regulation of chemokine (C-X-C motif) ligand 2 production	4417-04-01	10/14266	0.37619	0.999981	ENSG00000116478/ENSG00000136826/ENSG00000019582/ENSG00000137764	HDAC1/KLF4/CD74/MAP2K5	4	1	ENSG00000136826	3	ENSG00000116478/ENSG00000019582/ENSG00000137764
BP	GO:0010507	negative regulation of autophagy	23/4417	69/14266	0.377781	0.999981	ENSG00000112977/ENSG00000061337/ENSG00000224051/ENSG00000143384/ENSG00000104643/ENSG00000100300/ENSG00000068903/ENSG00000185189/ENSG00000132405/ENSG00000100292/ENSG00000142208/ENSG00000103197/ENSG00000141458/ENSG00000160803/ENSG00000204308/ENSG00000178252/ENSG00000265808/ENSG00000121879/ENSG00000165699/ENSG00000187626/ENSG00000135093/ENSG00000105538/ENSG00000171791	DAP/LZTS1/CPTP/MCL1/MTMR9/TSPO/SIRT2/NRBP2/TBC1D14/HMOX1/AKT1/TSC2/NPC1/UBQLN4/RNF5/WDR6/SEC22B/PIK3CA/TSC1/ZKSCAN4/USP30/RASIP1/BCL2	23	11	ENSG00000143384/ENSG00000104643/ENSG00000132405/ENSG00000100292/ENSG00000141458/ENSG00000265808/ENSG00000121879/ENSG00000165699/ENSG00000187626/ENSG00000135093/ENSG00000171791	12	ENSG00000112977/ENSG00000061337/ENSG00000224051/ENSG00000100300/ENSG00000068903/ENSG00000185189/ENSG00000142208/ENSG00000103197/ENSG00000160803/ENSG00000204308/ENSG00000178252/ENSG00000105538
BP	GO:0046785	microtubule polymerization	23/4417	69/14266	0.377781	0.999981	ENSG00000134222/ENSG00000067798/ENSG00000072864/ENSG00000111199/ENSG00000204388/ENSG00000213465/ENSG00000182511/ENSG00000204389/ENSG00000159713/ENSG00000097007/ENSG00000125746/ENSG00000130779/ENSG00000105270/ENSG00000116741/ENSG00000037042/ENSG00000118200/ENSG00000131462/ENSG00000100503/ENSG00000141556/ENSG00000198718/ENSG00000130559/ENSG00000108961/ENSG00000176749	PSRC1/NAV3/NDE1/TRPV4/HSPA1B/ARL2/FES/HSPA1A/TPPP3/ABL1/EML2/CLIP1/CLIP3/RGS2/TUBG2/CAMSAP2/TUBG1/NIN/TBCD/TOGARAM1/CAMSAP1/RANGRF/CDK5R1	23	10	ENSG00000067798/ENSG00000204388/ENSG00000204389/ENSG00000130779/ENSG00000116741/ENSG00000118200/ENSG00000100503/ENSG00000198718/ENSG00000130559/ENSG00000176749	13	ENSG00000134222/ENSG00000072864/ENSG00000111199/ENSG00000213465/ENSG00000182511/ENSG00000159713/ENSG00000097007/ENSG00000125746/ENSG00000105270/ENSG00000037042/ENSG00000131462/ENSG00000141556/ENSG00000108961
BP	GO:0018022	peptidyl-lysine methylation	36/4417	110/14266	0.378222	0.999981	ENSG00000099956/ENSG00000204356/ENSG00000272333/ENSG00000099381/ENSG00000104885/ENSG00000143033/ENSG00000100483/ENSG00000119403/ENSG00000101945/ENSG00000133895/ENSG00000147050/ENSG00000096717/ENSG00000143499/ENSG00000104872/ENSG00000109111/ENSG00000112511/ENSG00000147162/ENSG00000061455/ENSG00000163348/ENSG00000136169/ENSG00000117222/ENSG00000131845/ENSG00000171606/ENSG00000130816/ENSG00000214756/ENSG00000204371/ENSG00000117000/ENSG00000108799/ENSG00000124575/ENSG00000138738/ENSG00000133247/ENSG00000187605/ENSG00000032219/ENSG00000184357/ENSG00000116254/ENSG00000139160	SMARCB1/NELFE/KMT2B/SETD1A/DOT1L/MTF2/VCPKMT/PHF19/SUV39H1/MEN1/KDM6A/SIRT1/SMYD2/PIH1D1/SUPT6H/PHF1/OGT/PRDM6/PYGO2/SETDB2/RBBP5/ZNF304/ZNF274/DNMT1/CSKMT/EHMT2/RLF/EZH1/HIST1H1D/PRDM5/KMT5C/TET3/ARID4A/HIST1H1B/CHD5/ETFBKMT	36	15	ENSG00000143033/ENSG00000100483/ENSG00000147050/ENSG00000096717/ENSG00000147162/ENSG00000136169/ENSG00000117222/ENSG00000131845/ENSG00000171606/ENSG00000117000/ENSG00000108799/ENSG00000138738/ENSG00000187605/ENSG00000032219/ENSG00000139160	21	ENSG00000099956/ENSG00000204356/ENSG00000272333/ENSG00000099381/ENSG00000104885/ENSG00000119403/ENSG00000101945/ENSG00000133895/ENSG00000143499/ENSG00000104872/ENSG00000109111/ENSG00000112511/ENSG00000061455/ENSG00000163348/ENSG00000130816/ENSG00000214756/ENSG00000204371/ENSG00000124575/ENSG00000133247/ENSG00000184357/ENSG00000116254
BP	GO:0061008	hepaticobiliary system development	42/4417	129/14266	0.378656	0.999981	ENSG00000163347/ENSG00000185920/ENSG00000105329/ENSG00000172819/ENSG00000196562/ENSG00000165891/ENSG00000008710/ENSG00000111087/ENSG00000164442/ENSG00000118762/ENSG00000110092/ENSG00000118503/ENSG00000131759/ENSG00000100889/ENSG00000100292/ENSG00000114315/ENSG00000128951/ENSG00000169174/ENSG00000136327/ENSG00000087586/ENSG00000105193/ENSG00000148400/ENSG00000117707/ENSG00000128309/ENSG00000105516/ENSG00000106571/ENSG00000135046/ENSG00000117676/ENSG00000198563/ENSG00000072163/ENSG00000197724/ENSG00000121879/ENSG00000151552/ENSG00000176890/ENSG00000175567/ENSG00000245848/ENSG00000023287/ENSG00000151461/ENSG00000105699/ENSG00000169856/ENSG00000070669/ENSG00000141448	CLDN1/PTCH1/TGFB1/RARG/SULF2/E2F7/PKD1/GLI1/CITED2/PKD2/CCND1/TNFAIP3/RARA/PCK2/HMOX1/HES1/DUT/PCSK9/NKX2-8/AURKA/RPS16/NOTCH1/PROX1/MPST/DBP/GLI3/ANXA1/RPS6KA1/DDX39B/LIMS2/PHF2/PIK3CA/QDPR/TYMS/UCP2/CEBPA/RB1CC1/UPF2/LSR/ONECUT1/ASNS/GATA6	42	16	ENSG00000163347/ENSG00000165891/ENSG00000164442/ENSG00000118762/ENSG00000110092/ENSG00000118503/ENSG00000100292/ENSG00000117707/ENSG00000135046/ENSG00000198563/ENSG00000121879/ENSG00000151552/ENSG00000023287/ENSG00000151461/ENSG00000169856/ENSG00000141448	26	ENSG00000185920/ENSG00000105329/ENSG00000172819/ENSG00000196562/ENSG00000008710/ENSG00000111087/ENSG00000131759/ENSG00000100889/ENSG00000114315/ENSG00000128951/ENSG00000169174/ENSG00000136327/ENSG00000087586/ENSG00000105193/ENSG00000148400/ENSG00000128309/ENSG00000105516/ENSG00000106571/ENSG00000117676/ENSG00000072163/ENSG00000197724/ENSG00000176890/ENSG00000175567/ENSG00000245848/ENSG00000105699/ENSG00000070669
BP	GO:0043903	regulation of symbiosis, encompassing mutualism through parasitism	65/4417	202/14266	0.378853	0.999981	ENSG00000148180/ENSG00000149948/ENSG00000142089/ENSG00000185201/ENSG00000169429/ENSG00000215301/ENSG00000141971/ENSG00000099956/ENSG00000204356/ENSG00000173599/ENSG00000140464/ENSG00000185885/ENSG00000178685/ENSG00000188986/ENSG00000130202/ENSG00000135829/ENSG00000100097/ENSG00000177700/ENSG00000130303/ENSG00000166794/ENSG00000088888/ENSG00000099817/ENSG00000096063/ENSG00000125651/ENSG00000116478/ENSG00000102081/ENSG00000185624/ENSG00000121060/ENSG00000197561/ENSG00000002330/ENSG00000161011/ENSG00000196653/ENSG00000172757/ENSG00000119541/ENSG00000132612/ENSG00000132376/ENSG00000148400/ENSG00000117707/ENSG00000198791/ENSG00000174840/ENSG00000175334/ENSG00000019582/ENSG00000047188/ENSG00000127616/ENSG00000136807/ENSG00000083937/ENSG00000163565/ENSG00000249853/ENSG00000179262/ENSG00000137947/ENSG00000152778/ENSG00000135114/ENSG00000119401/ENSG00000153922/ENSG00000163661/ENSG00000238227/ENSG00000048649/ENSG00000135828/ENSG00000104228/ENSG00000164251/ENSG00000124107/ENSG00000012223/ENSG00000171791/ENSG00000164695/ENSG00000129988	GSN/HMGA2/IFITM3/IFITM2/CXCL8/DDX3X/MVB12A/SMARCB1/NELFE/PC/PML/IFITM1/PARP10/NELFB/NECTIN2/DHX9/LGALS1/POLR2L/BST2/PPIB/MAVS/POLR2E/SRPK1/GTF2F1/HDAC1/FMR1/P4HB/TRIM25/ELANE/BAD/SQSTM1/ZNF502/CFL1/VPS4B/VPS4A/INPP5K/NOTCH1/PROX1/CNOT7/PDE12/BANF1/CD74/YTHDC2/SMARCA4/CDK9/CHMP2B/IFI16/HS3ST5/RAD23A/GTF2B/IFIT5/OASL/TRIM32/CHD1/PTX3/TMEM250/RSF1/RNASEL/TRIM35/F2RL1/SLPI/LTF/BCL2/CHMP4C/LBP	65	29	ENSG00000149948/ENSG00000169429/ENSG00000215301/ENSG00000135829/ENSG00000096063/ENSG00000102081/ENSG00000121060/ENSG00000161011/ENSG00000196653/ENSG00000119541/ENSG00000117707/ENSG00000198791/ENSG00000174840/ENSG00000047188/ENSG00000083937/ENSG00000163565/ENSG00000137947/ENSG00000152778/ENSG00000135114/ENSG00000119401/ENSG00000153922/ENSG00000163661/ENSG00000048649/ENSG00000135828/ENSG00000104228/ENSG00000164251/ENSG00000012223/ENSG00000171791/ENSG00000164695	36	ENSG00000148180/ENSG00000142089/ENSG00000185201/ENSG00000141971/ENSG00000099956/ENSG00000204356/ENSG00000173599/ENSG00000140464/ENSG00000185885/ENSG00000178685/ENSG00000188986/ENSG00000130202/ENSG00000100097/ENSG00000177700/ENSG00000130303/ENSG00000166794/ENSG00000088888/ENSG00000099817/ENSG00000125651/ENSG00000116478/ENSG00000185624/ENSG00000197561/ENSG00000002330/ENSG00000172757/ENSG00000132612/ENSG00000132376/ENSG00000148400/ENSG00000175334/ENSG00000019582/ENSG00000127616/ENSG00000136807/ENSG00000249853/ENSG00000179262/ENSG00000238227/ENSG00000124107/ENSG00000129988
BP	GO:0000082	G1/S transition of mitotic cell cycle	76/4417	237/14266	0.378936	0.999981	ENSG00000123080/ENSG00000172201/ENSG00000136235/ENSG00000134057/ENSG00000185499/ENSG00000165891/ENSG00000008710/ENSG00000215301/ENSG00000144579/ENSG00000135913/ENSG00000073282/ENSG00000205250/ENSG00000100526/ENSG00000090097/ENSG00000155858/ENSG00000167797/ENSG00000140464/ENSG00000129355/ENSG00000118762/ENSG00000110092/ENSG00000031823/ENSG00000122641/ENSG00000075218/ENSG00000151694/ENSG00000115738/ENSG00000177595/ENSG00000076003/ENSG00000197256/ENSG00000142208/ENSG00000114126/ENSG00000158290/ENSG00000173846/ENSG00000153823/ENSG00000161642/ENSG00000136826/ENSG00000149115/ENSG00000187840/ENSG00000087586/ENSG00000102096/ENSG00000116717/ENSG00000198791/ENSG00000166266/ENSG00000141510/ENSG00000101412/ENSG00000134371/ENSG00000142453/ENSG00000108443/ENSG00000183765/ENSG00000135046/ENSG00000163904/ENSG00000188215/ENSG00000112118/ENSG00000139842/ENSG00000164815/ENSG00000126457/ENSG00000198625/ENSG00000131023/ENSG00000093009/ENSG00000158402/ENSG00000176890/ENSG00000116017/ENSG00000134480/ENSG00000182247/ENSG00000185088/ENSG00000088038/ENSG00000147889/ENSG00000177084/ENSG00000114378/ENSG00000006634/ENSG00000134058/ENSG00000128059/ENSG00000182621/ENSG00000171791/ENSG00000198835/ENSG00000175305/ENSG00000163806	CDKN2C/ID4/GPNMB/CCNB1/MUC1/E2F7/PKD1/DDX3X/CTDSP1/USP37/TP63/E2F4/CDKN3/PCBP4/LSM11/CDK2AP2/PML/CDKN2D/PKD2/CCND1/RANBP3/INHBA/GTSE1/ADAM17/ID2/PIDD1/MCM6/KANK2/AKT1/TFDP2/CUL4B/PLK3/PID1/ZNF385A/KLF4/TNKS1BP1/EIF4EBP1/AURKA/PIM2/GADD45A/CNOT7/CUL5/TP53/E2F1/CDC73/CARM1/RPS6KB1/CHEK2/ANXA1/SENP2/DCUN1D3/MCM3/CUL4A/ORC5/PRMT1/MDM4/LATS1/CDC45/CDC25C/TYMS/ARID3A/CCNH/UBE2E2/RPS27L/CNOT3/CDKN2A/POLE/HYAL1/DBF4/CDK7/PPAT/PLCB1/BCL2/GJC2/CCNE2/SPDYA	76	37	ENSG00000136235/ENSG00000165891/ENSG00000215301/ENSG00000135913/ENSG00000155858/ENSG00000118762/ENSG00000110092/ENSG00000122641/ENSG00000151694/ENSG00000114126/ENSG00000158290/ENSG00000173846/ENSG00000153823/ENSG00000136826/ENSG00000116717/ENSG00000198791/ENSG00000166266/ENSG00000134371/ENSG00000108443/ENSG00000135046/ENSG00000163904/ENSG00000188215/ENSG00000139842/ENSG00000164815/ENSG00000198625/ENSG00000131023/ENSG00000116017/ENSG00000134480/ENSG00000182247/ENSG00000185088/ENSG00000147889/ENSG00000134058/ENSG00000128059/ENSG00000182621/ENSG00000171791/ENSG00000175305/ENSG00000163806	39	ENSG00000123080/ENSG00000172201/ENSG00000134057/ENSG00000185499/ENSG00000008710/ENSG00000144579/ENSG00000073282/ENSG00000205250/ENSG00000100526/ENSG00000090097/ENSG00000167797/ENSG00000140464/ENSG00000129355/ENSG00000031823/ENSG00000075218/ENSG00000115738/ENSG00000177595/ENSG00000076003/ENSG00000197256/ENSG00000142208/ENSG00000161642/ENSG00000149115/ENSG00000187840/ENSG00000087586/ENSG00000102096/ENSG00000141510/ENSG00000101412/ENSG00000142453/ENSG00000183765/ENSG00000112118/ENSG00000126457/ENSG00000093009/ENSG00000158402/ENSG00000176890/ENSG00000088038/ENSG00000177084/ENSG00000114378/ENSG00000006634/ENSG00000198835
BP	GO:0005996	monosaccharide metabolic process	76/4417	237/14266	0.378936	0.999981	ENSG00000100243/ENSG00000162337/ENSG00000049239/ENSG00000115461/ENSG00000100075/ENSG00000141959/ENSG00000111669/ENSG00000163931/ENSG00000108479/ENSG00000160211/ENSG00000114268/ENSG00000112033/ENSG00000069667/ENSG00000162772/ENSG00000141753/ENSG00000109107/ENSG00000173599/ENSG00000106009/ENSG00000165458/ENSG00000152256/ENSG00000100417/ENSG00000137700/ENSG00000141349/ENSG00000177156/ENSG00000172531/ENSG00000145214/ENSG00000171298/ENSG00000169738/ENSG00000079739/ENSG00000165092/ENSG00000100889/ENSG00000142208/ENSG00000275052/ENSG00000105221/ENSG00000002330/ENSG00000184207/ENSG00000082701/ENSG00000171132/ENSG00000096717/ENSG00000142178/ENSG00000196547/ENSG00000104774/ENSG00000142657/ENSG00000132376/ENSG00000141682/ENSG00000149476/ENSG00000059804/ENSG00000183048/ENSG00000049769/ENSG00000074800/ENSG00000149639/ENSG00000081721/ENSG00000169299/ENSG00000095794/ENSG00000171174/ENSG00000148834/ENSG00000197713/ENSG00000213930/ENSG00000121879/ENSG00000156515/ENSG00000062282/ENSG00000158773/ENSG00000158715/ENSG00000140400/ENSG00000089057/ENSG00000148803/ENSG00000135094/ENSG00000178567/ENSG00000197122/ENSG00000164128/ENSG00000172728/ENSG00000187486/ENSG00000169856/ENSG00000189058/ENSG00000184163/ENSG00000196371	CYB5R3/LRP5/H6PD/IGFBP5/SLC25A1/PFKL/TPI1/TKT/GALK1/G6PD/PFKFB4/PPARD/RORA/ATF3/IGFBP4/ALDOC/PC/BRAT1/INPPL1/PDK1/PMM1/SLC37A4/G6PC3/TALDO1/PPP1CA/DGKQ/GAA/DCXR/PGM1/ALDH1A1/PCK2/AKT1/PPP4R3B/AKT2/BAD/PGP/GSK3B/PRKCE/SIRT1/SIK1/MAN2A2/MAN2B1/PGD/INPP5K/PMAIP1/TKFC/SLC2A3/SLC25A10/PPP1R3F/ENO1/SOGA1/DUSP12/PGM2/CREM/RBKS/GSTO1/RPE/GALT/PIK3CA/HK1/DGAT2/USF1/SLC45A3/MAN2C1/SLC23A2/FUOM/SDS/EPM2AIP1/SRC/NPY1R/FUT10/KCNJ11/ONECUT1/APOD/C1QTNF12/FUT4	76	24	ENSG00000069667/ENSG00000162772/ENSG00000275052/ENSG00000082701/ENSG00000171132/ENSG00000096717/ENSG00000142178/ENSG00000141682/ENSG00000059804/ENSG00000081721/ENSG00000169299/ENSG00000095794/ENSG00000171174/ENSG00000148834/ENSG00000197713/ENSG00000121879/ENSG00000062282/ENSG00000089057/ENSG00000164128/ENSG00000172728/ENSG00000187486/ENSG00000169856/ENSG00000184163/ENSG00000196371	52	ENSG00000100243/ENSG00000162337/ENSG00000049239/ENSG00000115461/ENSG00000100075/ENSG00000141959/ENSG00000111669/ENSG00000163931/ENSG00000108479/ENSG00000160211/ENSG00000114268/ENSG00000112033/ENSG00000141753/ENSG00000109107/ENSG00000173599/ENSG00000106009/ENSG00000165458/ENSG00000152256/ENSG00000100417/ENSG00000137700/ENSG00000141349/ENSG00000177156/ENSG00000172531/ENSG00000145214/ENSG00000171298/ENSG00000169738/ENSG00000079739/ENSG00000165092/ENSG00000100889/ENSG00000142208/ENSG00000105221/ENSG00000002330/ENSG00000184207/ENSG00000196547/ENSG00000104774/ENSG00000142657/ENSG00000132376/ENSG00000149476/ENSG00000183048/ENSG00000049769/ENSG00000074800/ENSG00000149639/ENSG00000213930/ENSG00000156515/ENSG00000158773/ENSG00000158715/ENSG00000140400/ENSG00000148803/ENSG00000135094/ENSG00000178567/ENSG00000197122/ENSG00000189058
BP	GO:0070534	protein K63-linked ubiquitination	15/4417	44/14266	0.380222	0.999981	ENSG00000069869/ENSG00000174516/ENSG00000178685/ENSG00000175104/ENSG00000078747/ENSG00000103266/ENSG00000137055/ENSG00000070423/ENSG00000204308/ENSG00000108106/ENSG00000110330/ENSG00000077152/ENSG00000182247/ENSG00000244687/ENSG00000167207	NEDD4/PELI3/PARP10/TRAF6/ITCH/STUB1/PLAA/RNF126/RNF5/UBE2S/BIRC2/UBE2T/UBE2E2/UBE2V1/NOD2	15	8	ENSG00000069869/ENSG00000175104/ENSG00000078747/ENSG00000137055/ENSG00000110330/ENSG00000182247/ENSG00000244687/ENSG00000167207	7	ENSG00000174516/ENSG00000178685/ENSG00000103266/ENSG00000070423/ENSG00000204308/ENSG00000108106/ENSG00000077152
BP	GO:0021761	limbic system development	29/4417	88/14266	0.380938	0.999981	ENSG00000128602/ENSG00000172201/ENSG00000173805/ENSG00000134954/ENSG00000135111/ENSG00000110492/ENSG00000131759/ENSG00000112658/ENSG00000164305/ENSG00000169554/ENSG00000082701/ENSG00000164329/ENSG00000117707/ENSG00000105953/ENSG00000186575/ENSG00000106571/ENSG00000130827/ENSG00000170759/ENSG00000164885/ENSG00000105426/ENSG00000165699/ENSG00000073050/ENSG00000108799/ENSG00000040199/ENSG00000115844/ENSG00000277586/ENSG00000176749/ENSG00000119508/ENSG00000149295	SMO/ID4/HAP1/ETS1/TBX3/MDK/RARA/SRF/CASP3/ZEB2/GSK3B/TENT2/PROX1/OGDH/NF2/GLI3/PLXNA3/KIF5B/CDK5/PTPRS/TSC1/XRCC1/EZH1/PHLPP2/DLX2/NEFL/CDK5R1/NR4A3/DRD2	29	15	ENSG00000173805/ENSG00000134954/ENSG00000135111/ENSG00000164305/ENSG00000169554/ENSG00000082701/ENSG00000164329/ENSG00000117707/ENSG00000170759/ENSG00000165699/ENSG00000108799/ENSG00000040199/ENSG00000115844/ENSG00000176749/ENSG00000119508	14	ENSG00000128602/ENSG00000172201/ENSG00000110492/ENSG00000131759/ENSG00000112658/ENSG00000105953/ENSG00000186575/ENSG00000106571/ENSG00000130827/ENSG00000164885/ENSG00000105426/ENSG00000073050/ENSG00000277586/ENSG00000149295
BP	GO:0030219	megakaryocyte differentiation	29/4417	88/14266	0.380938	0.999981	ENSG00000095752/ENSG00000101335/ENSG00000090905/ENSG00000272333/ENSG00000179295/ENSG00000158406/ENSG00000099381/ENSG00000092847/ENSG00000116478/ENSG00000179588/ENSG00000112658/ENSG00000137801/ENSG00000161642/ENSG00000100354/ENSG00000136754/ENSG00000155363/ENSG00000067955/ENSG00000117222/ENSG00000126457/ENSG00000278828/ENSG00000134698/ENSG00000005961/ENSG00000274750/ENSG00000119508/ENSG00000278272/ENSG00000179348/ENSG00000275714/ENSG00000065675/ENSG00000197238	IL11/MYL9/TNRC6A/KMT2B/PTPN11/HIST1H4H/SETD1A/AGO1/HDAC1/ZFPM1/SRF/THBS1/ZNF385A/TNRC6B/ABI1/MOV10/CBFB/RBBP5/PRMT1/HIST1H3H/AGO4/ITGA2B/HIST1H3E/NR4A3/HIST1H3C/GATA2/HIST1H3A/PRKCQ/HIST1H4J	29	13	ENSG00000095752/ENSG00000090905/ENSG00000179295/ENSG00000158406/ENSG00000137801/ENSG00000100354/ENSG00000136754/ENSG00000067955/ENSG00000117222/ENSG00000134698/ENSG00000274750/ENSG00000119508/ENSG00000065675	16	ENSG00000101335/ENSG00000272333/ENSG00000099381/ENSG00000092847/ENSG00000116478/ENSG00000179588/ENSG00000112658/ENSG00000161642/ENSG00000155363/ENSG00000126457/ENSG00000278828/ENSG00000005961/ENSG00000278272/ENSG00000179348/ENSG00000275714/ENSG00000197238
BP	GO:0042752	regulation of circadian rhythm	29/4417	88/14266	0.380938	0.999981	ENSG00000160113/ENSG00000179222/ENSG00000164400/ENSG00000029153/ENSG00000069667/ENSG00000182979/ENSG00000140464/ENSG00000111602/ENSG00000115738/ENSG00000172531/ENSG00000179094/ENSG00000101945/ENSG00000151014/ENSG00000142178/ENSG00000117707/ENSG00000141510/ENSG00000173933/ENSG00000088256/ENSG00000107643/ENSG00000158941/ENSG00000095794/ENSG00000121390/ENSG00000162409/ENSG00000163485/ENSG00000054277/ENSG00000125510/ENSG00000164742/ENSG00000128271/ENSG00000149295	NR2F6/MAGED1/CSF2/ARNTL2/RORA/MTA1/PML/TIMELESS/ID2/PPP1CA/PER1/SUV39H1/NOCT/SIK1/PROX1/TP53/RBM4/GNA11/MAPK8/CCAR2/CREM/PSPC1/PRKAA2/ADORA1/OPN3/OPRL1/ADCY1/ADORA2A/DRD2	29	13	ENSG00000164400/ENSG00000029153/ENSG00000069667/ENSG00000151014/ENSG00000142178/ENSG00000117707/ENSG00000107643/ENSG00000095794/ENSG00000121390/ENSG00000162409/ENSG00000054277/ENSG00000164742/ENSG00000128271	16	ENSG00000160113/ENSG00000179222/ENSG00000182979/ENSG00000140464/ENSG00000111602/ENSG00000115738/ENSG00000172531/ENSG00000179094/ENSG00000101945/ENSG00000141510/ENSG00000173933/ENSG00000088256/ENSG00000158941/ENSG00000163485/ENSG00000125510/ENSG00000149295
BP	GO:0045446	endothelial cell differentiation	29/4417	88/14266	0.380938	0.999981	ENSG00000203883/ENSG00000163347/ENSG00000125968/ENSG00000179776/ENSG00000130702/ENSG00000139567/ENSG00000164683/ENSG00000106991/ENSG00000125538/ENSG00000168874/ENSG00000114739/ENSG00000106397/ENSG00000067182/ENSG00000104067/ENSG00000136280/ENSG00000127314/ENSG00000204301/ENSG00000159167/ENSG00000267534/ENSG00000148400/ENSG00000117707/ENSG00000132702/ENSG00000157168/ENSG00000107263/ENSG00000166292/ENSG00000105426/ENSG00000164251/ENSG00000105672/ENSG00000158125	SOX18/CLDN1/ID1/CDH5/LAMA5/ACVRL1/HEY1/ENG/IL1B/ATOH8/ACVR2B/PLOD3/TNFRSF1A/TJP1/CCM2/RAP1B/NOTCH4/STC1/S1PR2/NOTCH1/PROX1/HAPLN2/NRG1/RAPGEF1/TMEM100/PTPRS/F2RL1/ETV2/XDH	29	10	ENSG00000163347/ENSG00000125538/ENSG00000114739/ENSG00000104067/ENSG00000127314/ENSG00000159167/ENSG00000117707/ENSG00000157168/ENSG00000164251/ENSG00000158125	19	ENSG00000203883/ENSG00000125968/ENSG00000179776/ENSG00000130702/ENSG00000139567/ENSG00000164683/ENSG00000106991/ENSG00000168874/ENSG00000106397/ENSG00000067182/ENSG00000136280/ENSG00000204301/ENSG00000267534/ENSG00000148400/ENSG00000132702/ENSG00000107263/ENSG00000166292/ENSG00000105426/ENSG00000105672
BP	GO:2001235	positive regulation of apoptotic signaling pathway	53/4417	164/14266	0.381265	0.999981	ENSG00000148180/ENSG00000175197/ENSG00000109861/ENSG00000179222/ENSG00000167004/ENSG00000131653/ENSG00000073282/ENSG00000239697/ENSG00000162772/ENSG00000100968/ENSG00000105185/ENSG00000140464/ENSG00000108387/ENSG00000123689/ENSG00000106799/ENSG00000101109/ENSG00000143384/ENSG00000122641/ENSG00000114023/ENSG00000068001/ENSG00000100234/ENSG00000172531/ENSG00000177595/ENSG00000103490/ENSG00000120868/ENSG00000114126/ENSG00000002330/ENSG00000011422/ENSG00000137801/ENSG00000082701/ENSG00000006327/ENSG00000102871/ENSG00000096717/ENSG00000137713/ENSG00000141682/ENSG00000184381/ENSG00000143514/ENSG00000141510/ENSG00000101412/ENSG00000105568/ENSG00000107643/ENSG00000130787/ENSG00000142867/ENSG00000120910/ENSG00000111907/ENSG00000167034/ENSG00000121858/ENSG00000104689/ENSG00000135116/ENSG00000136603/ENSG00000171791/ENSG00000163083/ENSG00000128271	GSN/DDIT3/CTSC/MAGED1/PDIA3/TRAF7/TP63/TNFSF12/ATF3/NFATC4/PDCD5/PML/SEPT4/G0S2/TGFBR1/STK4/MCL1/INHBA/FAM162A/HYAL2/TIMP3/PPP1CA/PIDD1/PYCARD/APAF1/TFDP2/BAD/PLAUR/THBS1/GSK3B/TNFRSF12A/TRADD/SIRT1/PPP2R1B/PMAIP1/PLA2G6/TP53BP2/TP53/E2F1/PPP2R1A/MAPK8/HIP1R/BCL10/PPP3CC/TPD52L1/NKX3-1/TNFSF10/TNFRSF10A/HRK/SKIL/BCL2/INHBB/ADORA2A	53	27	ENSG00000175197/ENSG00000162772/ENSG00000123689/ENSG00000106799/ENSG00000101109/ENSG00000143384/ENSG00000122641/ENSG00000100234/ENSG00000120868/ENSG00000114126/ENSG00000011422/ENSG00000137801/ENSG00000082701/ENSG00000006327/ENSG00000096717/ENSG00000137713/ENSG00000141682/ENSG00000143514/ENSG00000107643/ENSG00000142867/ENSG00000120910/ENSG00000167034/ENSG00000104689/ENSG00000135116/ENSG00000136603/ENSG00000171791/ENSG00000128271	26	ENSG00000148180/ENSG00000109861/ENSG00000179222/ENSG00000167004/ENSG00000131653/ENSG00000073282/ENSG00000239697/ENSG00000100968/ENSG00000105185/ENSG00000140464/ENSG00000108387/ENSG00000114023/ENSG00000068001/ENSG00000172531/ENSG00000177595/ENSG00000103490/ENSG00000002330/ENSG00000102871/ENSG00000184381/ENSG00000141510/ENSG00000101412/ENSG00000105568/ENSG00000130787/ENSG00000111907/ENSG00000121858/ENSG00000163083
BP	GO:0038127	ERBB signaling pathway	47/4417	145/14266	0.382088	0.999981	ENSG00000143322/ENSG00000127946/ENSG00000105329/ENSG00000072135/ENSG00000113070/ENSG00000141736/ENSG00000173805/ENSG00000141971/ENSG00000180008/ENSG00000182511/ENSG00000151694/ENSG00000186635/ENSG00000213281/ENSG00000179295/ENSG00000160691/ENSG00000013588/ENSG00000115145/ENSG00000080815/ENSG00000142208/ENSG00000011422/ENSG00000103266/ENSG00000097007/ENSG00000127947/ENSG00000163235/ENSG00000166266/ENSG00000070423/ENSG00000164056/ENSG00000124882/ENSG00000063245/ENSG00000174775/ENSG00000129667/ENSG00000007264/ENSG00000130787/ENSG00000076641/ENSG00000157168/ENSG00000115325/ENSG00000140945/ENSG00000121879/ENSG00000116285/ENSG00000169891/ENSG00000178568/ENSG00000163485/ENSG00000102606/ENSG00000197122/ENSG00000142273/ENSG00000101265/ENSG00000060140	ABL2/HIP1/TGFB1/PTPN18/HBEGF/ERBB2/HAP1/MVB12A/SOCS4/FES/ADAM17/ARAP1/NRAS/PTPN11/SHC1/GPRC5A/STAM2/PSEN1/AKT1/PLAUR/STUB1/ABL1/PTPN12/TGFA/CUL5/RNF126/SPRY1/EREG/EPN1/HRAS/RHBDF2/MATK/HIP1R/PAG1/NRG1/DOK1/CDH13/PIK3CA/ERRFI1/REPS2/ERBB4/ADORA1/ARHGEF7/SRC/CBLC/RASSF2/STYK1	47	24	ENSG00000143322/ENSG00000113070/ENSG00000173805/ENSG00000180008/ENSG00000151694/ENSG00000213281/ENSG00000179295/ENSG00000013588/ENSG00000115145/ENSG00000080815/ENSG00000011422/ENSG00000127947/ENSG00000166266/ENSG00000124882/ENSG00000007264/ENSG00000076641/ENSG00000157168/ENSG00000140945/ENSG00000121879/ENSG00000169891/ENSG00000178568/ENSG00000102606/ENSG00000101265/ENSG00000060140	23	ENSG00000127946/ENSG00000105329/ENSG00000072135/ENSG00000141736/ENSG00000141971/ENSG00000182511/ENSG00000186635/ENSG00000160691/ENSG00000142208/ENSG00000103266/ENSG00000097007/ENSG00000163235/ENSG00000070423/ENSG00000164056/ENSG00000063245/ENSG00000174775/ENSG00000129667/ENSG00000130787/ENSG00000115325/ENSG00000116285/ENSG00000163485/ENSG00000197122/ENSG00000142273
BP	GO:1905952	regulation of lipid localization	35/4417	107/14266	0.382242	0.999981	ENSG00000131408/ENSG00000198911/ENSG00000185920/ENSG00000073060/ENSG00000107331/ENSG00000106484/ENSG00000136244/ENSG00000125538/ENSG00000125652/ENSG00000179295/ENSG00000100300/ENSG00000091039/ENSG00000123384/ENSG00000165029/ENSG00000142208/ENSG00000105221/ENSG00000169174/ENSG00000137801/ENSG00000096717/ENSG00000064687/ENSG00000078401/ENSG00000157978/ENSG00000144909/ENSG00000184381/ENSG00000175445/ENSG00000101670/ENSG00000011198/ENSG00000167034/ENSG00000121207/ENSG00000135245/ENSG00000124406/ENSG00000101188/ENSG00000108984/ENSG00000130208/ENSG00000125730	NR1H2/SREBF2/PTCH1/SCARB1/ABCA2/MEST/IL6/IL1B/ALKBH7/PTPN11/TSPO/OSBPL8/LRP1/ABCA1/AKT1/AKT2/PCSK9/THBS1/SIRT1/ABCA7/EDN1/LDLRAP1/OSBPL11/PLA2G6/LPL/LIPG/ABHD5/NKX3-1/LRAT/HILPDA/ATP8A1/NTSR1/MAP2K6/APOC1/C3	35	15	ENSG00000106484/ENSG00000136244/ENSG00000125538/ENSG00000179295/ENSG00000091039/ENSG00000165029/ENSG00000137801/ENSG00000096717/ENSG00000078401/ENSG00000144909/ENSG00000011198/ENSG00000167034/ENSG00000124406/ENSG00000101188/ENSG00000125730	20	ENSG00000131408/ENSG00000198911/ENSG00000185920/ENSG00000073060/ENSG00000107331/ENSG00000125652/ENSG00000100300/ENSG00000123384/ENSG00000142208/ENSG00000105221/ENSG00000169174/ENSG00000064687/ENSG00000157978/ENSG00000184381/ENSG00000175445/ENSG00000101670/ENSG00000121207/ENSG00000135245/ENSG00000108984/ENSG00000130208
BP	GO:0006687	glycosphingolipid metabolic process	22/4417	66/14266	0.382307	0.999981	ENSG00000166311/ENSG00000128274/ENSG00000224051/ENSG00000235863/ENSG00000148154/ENSG00000104763/ENSG00000128973/ENSG00000204386/ENSG00000111728/ENSG00000198951/ENSG00000070610/ENSG00000136699/ENSG00000139641/ENSG00000095794/ENSG00000100299/ENSG00000196743/ENSG00000160408/ENSG00000062096/ENSG00000141337/ENSG00000128242/ENSG00000118276/ENSG00000103056	SMPD1/A4GALT/CPTP/B3GALT4/UGCG/ASAH1/CLN6/NEU1/ST8SIA1/NAGA/GBA2/SMPD4/ESYT1/CREM/ARSA/GM2A/ST6GALNAC6/ARSF/ARSG/GAL3ST1/B4GALT6/SMPD3	22	8	ENSG00000148154/ENSG00000104763/ENSG00000204386/ENSG00000095794/ENSG00000141337/ENSG00000128242/ENSG00000118276/ENSG00000103056	14	ENSG00000166311/ENSG00000128274/ENSG00000224051/ENSG00000235863/ENSG00000128973/ENSG00000111728/ENSG00000198951/ENSG00000070610/ENSG00000136699/ENSG00000139641/ENSG00000100299/ENSG00000196743/ENSG00000160408/ENSG00000062096
BP	GO:0030193	regulation of blood coagulation	22/4417	66/14266	0.382307	0.999981	ENSG00000134853/ENSG00000122861/ENSG00000131187/ENSG00000104368/ENSG00000011422/ENSG00000197632/ENSG00000137801/ENSG00000078401/ENSG00000154127/ENSG00000117525/ENSG00000158856/ENSG00000158773/ENSG00000197461/ENSG00000010278/ENSG00000149131/ENSG00000001561/ENSG00000164251/ENSG00000184500/ENSG00000111863/ENSG00000173083/ENSG00000065675/ENSG00000078098	PDGFRA/PLAU/F12/PLAT/PLAUR/SERPINB2/THBS1/EDN1/UBASH3B/F3/DMTN/USF1/PDGFA/CD9/SERPING1/ENPP4/F2RL1/PROS1/ADTRP/HPSE/PRKCQ/FAP	22	15	ENSG00000122861/ENSG00000011422/ENSG00000197632/ENSG00000137801/ENSG00000078401/ENSG00000154127/ENSG00000117525/ENSG00000197461/ENSG00000001561/ENSG00000164251/ENSG00000184500/ENSG00000111863/ENSG00000173083/ENSG00000065675/ENSG00000078098	7	ENSG00000134853/ENSG00000131187/ENSG00000104368/ENSG00000158856/ENSG00000158773/ENSG00000010278/ENSG00000149131
BP	GO:1900046	regulation of hemostasis	22/4417	66/14266	0.382307	0.999981	ENSG00000134853/ENSG00000122861/ENSG00000131187/ENSG00000104368/ENSG00000011422/ENSG00000197632/ENSG00000137801/ENSG00000078401/ENSG00000154127/ENSG00000117525/ENSG00000158856/ENSG00000158773/ENSG00000197461/ENSG00000010278/ENSG00000149131/ENSG00000001561/ENSG00000164251/ENSG00000184500/ENSG00000111863/ENSG00000173083/ENSG00000065675/ENSG00000078098	PDGFRA/PLAU/F12/PLAT/PLAUR/SERPINB2/THBS1/EDN1/UBASH3B/F3/DMTN/USF1/PDGFA/CD9/SERPING1/ENPP4/F2RL1/PROS1/ADTRP/HPSE/PRKCQ/FAP	22	15	ENSG00000122861/ENSG00000011422/ENSG00000197632/ENSG00000137801/ENSG00000078401/ENSG00000154127/ENSG00000117525/ENSG00000197461/ENSG00000001561/ENSG00000164251/ENSG00000184500/ENSG00000111863/ENSG00000173083/ENSG00000065675/ENSG00000078098	7	ENSG00000134853/ENSG00000131187/ENSG00000104368/ENSG00000158856/ENSG00000158773/ENSG00000010278/ENSG00000149131
BP	GO:1903845	negative regulation of cellular response to transforming growth factor beta stimulus	22/4417	66/14266	0.382307	0.999981	ENSG00000171310/ENSG00000105329/ENSG00000168140/ENSG00000095739/ENSG00000140682/ENSG00000106799/ENSG00000151694/ENSG00000186174/ENSG00000204389/ENSG00000103266/ENSG00000176973/ENSG00000096717/ENSG00000163513/ENSG00000137834/ENSG00000108854/ENSG00000174106/ENSG00000101665/ENSG00000138829/ENSG00000136603/ENSG00000179284/ENSG00000169856/ENSG00000188779	CHST11/TGFB1/VASN/BAMBI/TGFB1I1/TGFBR1/ADAM17/BCL9L/HSPA1A/STUB1/FAM89B/SIRT1/TGFBR2/SMAD6/SMURF2/LEMD3/SMAD7/FBN2/SKIL/DAND5/ONECUT1/SKOR1	22	12	ENSG00000171310/ENSG00000106799/ENSG00000151694/ENSG00000204389/ENSG00000096717/ENSG00000163513/ENSG00000108854/ENSG00000174106/ENSG00000101665/ENSG00000138829/ENSG00000136603/ENSG00000169856	10	ENSG00000105329/ENSG00000168140/ENSG00000095739/ENSG00000140682/ENSG00000186174/ENSG00000103266/ENSG00000176973/ENSG00000137834/ENSG00000179284/ENSG00000188779
BP	GO:0051494	negative regulation of cytoskeleton organization	41/4417	126/14266	0.38249	0.999981	ENSG00000148180/ENSG00000067798/ENSG00000162063/ENSG00000107104/ENSG00000070087/ENSG00000094631/ENSG00000115266/ENSG00000108518/ENSG00000186635/ENSG00000247596/ENSG00000034510/ENSG00000197256/ENSG00000187017/ENSG00000242498/ENSG00000125746/ENSG00000132376/ENSG00000140854/ENSG00000105270/ENSG00000159753/ENSG00000205542/ENSG00000134982/ENSG00000102879/ENSG00000118200/ENSG00000130787/ENSG00000251322/ENSG00000197045/ENSG00000158856/ENSG00000117650/ENSG00000158528/ENSG00000172661/ENSG00000141556/ENSG00000158164/ENSG00000130559/ENSG00000163431/ENSG00000130755/ENSG00000101222/ENSG00000164953/ENSG00000070182/ENSG00000134775/ENSG00000136842/ENSG00000144339	GSN/NAV3/CCNF/KANK1/PFN2/HDAC6/APC2/PFN1/ARAP1/TWF2/TMSB10/KANK2/ESPN/ARPIN/EML2/INPP5K/KATNB1/CLIP3/CARMIL2/TMSB4X/APC/CORO1A/CAMSAP2/HIP1R/SHANK3/GMFB/DMTN/NEK2/PPP1R9A/WASHC2C/TBCD/TMSB15A/CAMSAP1/LMOD1/GMFG/SPEF1/TMEM67/SPTB/FHOD3/TMOD1/TMEFF2	41	12	ENSG00000067798/ENSG00000134982/ENSG00000118200/ENSG00000197045/ENSG00000158528/ENSG00000172661/ENSG00000130559/ENSG00000101222/ENSG00000164953/ENSG00000070182/ENSG00000134775/ENSG00000144339	29	ENSG00000148180/ENSG00000162063/ENSG00000107104/ENSG00000070087/ENSG00000094631/ENSG00000115266/ENSG00000108518/ENSG00000186635/ENSG00000247596/ENSG00000034510/ENSG00000197256/ENSG00000187017/ENSG00000242498/ENSG00000125746/ENSG00000132376/ENSG00000140854/ENSG00000105270/ENSG00000159753/ENSG00000205542/ENSG00000102879/ENSG00000130787/ENSG00000251322/ENSG00000158856/ENSG00000117650/ENSG00000141556/ENSG00000158164/ENSG00000163431/ENSG00000130755/ENSG00000136842
BP	GO:0071356	cellular response to tumor necrosis factor	80/4417	250/14266	0.383277	0.999981	ENSG00000163347/ENSG00000023445/ENSG00000049249/ENSG00000006210/ENSG00000214078/ENSG00000146072/ENSG00000173530/ENSG00000179526/ENSG00000102882/ENSG00000064300/ENSG00000169429/ENSG00000174516/ENSG00000056558/ENSG00000239697/ENSG00000005206/ENSG00000069667/ENSG00000204388/ENSG00000197822/ENSG00000108821/ENSG00000140939/ENSG00000174231/ENSG00000068001/ENSG00000067182/ENSG00000151694/ENSG00000006606/ENSG00000118503/ENSG00000163568/ENSG00000135829/ENSG00000103490/ENSG00000170323/ENSG00000100889/ENSG00000197170/ENSG00000116478/ENSG00000204389/ENSG00000142208/ENSG00000204264/ENSG00000161057/ENSG00000137801/ENSG00000153823/ENSG00000051523/ENSG00000006327/ENSG00000102871/ENSG00000096717/ENSG00000101017/ENSG00000078401/ENSG00000170421/ENSG00000132376/ENSG00000136699/ENSG00000105270/ENSG00000205542/ENSG00000106178/ENSG00000084207/ENSG00000105298/ENSG00000148677/ENSG00000100902/ENSG00000137496/ENSG00000110330/ENSG00000095261/ENSG00000176170/ENSG00000186792/ENSG00000119401/ENSG00000197372/ENSG00000167034/ENSG00000245848/ENSG00000136378/ENSG00000116815/ENSG00000114378/ENSG00000106588/ENSG00000164251/ENSG00000181634/ENSG00000104689/ENSG00000115009/ENSG00000133048/ENSG00000187486/ENSG00000131080/ENSG00000006062/ENSG00000092098/ENSG00000162692/ENSG00000158813/ENSG00000102524	CLDN1/BIRC3/TNFRSF9/CX3CL1/CPNE1/TNFRSF21/TNFRSF10D/SHARPIN/MAPK3/NGFR/CXCL8/PELI3/TRAF1/TNFSF12/SPPL2B/RORA/HSPA1B/OCLN/COL1A1/NOL3/PRPF8/HYAL2/TNFRSF1A/ADAM17/CCL26/TNFAIP3/AIM2/DHX9/PYCARD/FABP4/PCK2/PSMD12/HDAC1/HSPA1A/AKT1/PSMB8/PSMC2/THBS1/PID1/CYBA/TNFRSF12A/TRADD/SIRT1/CD40/EDN1/KRT8/INPP5K/SMPD4/CLIP3/TMSB4X/CCL24/GSTP1/CACTIN/ANKRD1/PSMA6/IL18BP/BIRC2/PSMD5/SPHK1/HYAL3/TRIM32/ZNF675/NKX3-1/CEBPA/ADAMTS7/CD58/HYAL1/PSMA2/F2RL1/TNFSF15/TNFRSF10A/CCL20/CHI3L1/KCNJ11/EDA2R/MAP3K14/RNF31/VCAM1/EDA/TNFSF13B	80	40	ENSG00000163347/ENSG00000023445/ENSG00000049249/ENSG00000173530/ENSG00000064300/ENSG00000169429/ENSG00000056558/ENSG00000069667/ENSG00000204388/ENSG00000197822/ENSG00000151694/ENSG00000118503/ENSG00000163568/ENSG00000135829/ENSG00000170323/ENSG00000197170/ENSG00000204389/ENSG00000161057/ENSG00000137801/ENSG00000153823/ENSG00000006327/ENSG00000096717/ENSG00000078401/ENSG00000148677/ENSG00000100902/ENSG00000110330/ENSG00000095261/ENSG00000176170/ENSG00000119401/ENSG00000197372/ENSG00000167034/ENSG00000116815/ENSG00000164251/ENSG00000181634/ENSG00000104689/ENSG00000115009/ENSG00000187486/ENSG00000131080/ENSG00000006062/ENSG00000102524	40	ENSG00000006210/ENSG00000214078/ENSG00000146072/ENSG00000179526/ENSG00000102882/ENSG00000174516/ENSG00000239697/ENSG00000005206/ENSG00000108821/ENSG00000140939/ENSG00000174231/ENSG00000068001/ENSG00000067182/ENSG00000006606/ENSG00000103490/ENSG00000100889/ENSG00000116478/ENSG00000142208/ENSG00000204264/ENSG00000051523/ENSG00000102871/ENSG00000101017/ENSG00000170421/ENSG00000132376/ENSG00000136699/ENSG00000105270/ENSG00000205542/ENSG00000106178/ENSG00000084207/ENSG00000105298/ENSG00000137496/ENSG00000186792/ENSG00000245848/ENSG00000136378/ENSG00000114378/ENSG00000106588/ENSG00000133048/ENSG00000092098/ENSG00000162692/ENSG00000158813
BP	GO:0010951	negative regulation of endopeptidase activity	58/4417	180/14266	0.383583	0.999981	ENSG00000109846/ENSG00000140564/ENSG00000023445/ENSG00000089685/ENSG00000107742/ENSG00000240583/ENSG00000173530/ENSG00000116133/ENSG00000064300/ENSG00000215301/ENSG00000103175/ENSG00000073756/ENSG00000129355/ENSG00000166401/ENSG00000140939/ENSG00000164266/ENSG00000100234/ENSG00000126453/ENSG00000149257/ENSG00000166681/ENSG00000134259/ENSG00000130303/ENSG00000101197/ENSG00000142208/ENSG00000011422/ENSG00000197632/ENSG00000137801/ENSG00000136826/ENSG00000104872/ENSG00000099937/ENSG00000105825/ENSG00000135596/ENSG00000217128/ENSG00000224389/ENSG00000163565/ENSG00000101439/ENSG00000137764/ENSG00000110330/ENSG00000133710/ENSG00000117676/ENSG00000101441/ENSG00000157150/ENSG00000167642/ENSG00000166145/ENSG00000149131/ENSG00000197122/ENSG00000104689/ENSG00000124107/ENSG00000012223/ENSG00000184500/ENSG00000123243/ENSG00000124102/ENSG00000175899/ENSG00000128271/ENSG00000166396/ENSG00000170373/ENSG00000125730/ENSG00000124116	CRYAB/FURIN/BIRC3/BIRC5/SPOCK2/AQP1/TNFRSF10D/DHCR24/NGFR/DDX3X/WFDC1/PTGS2/CDKN2D/SERPINB8/NOL3/SPINK1/TIMP3/BCL2L12/SERPINH1/BEX3/NGF/BST2/BIRC7/AKT1/PLAUR/SERPINB2/THBS1/KLF4/PIH1D1/SERPIND1/TFPI2/MICAL1/FNIP1/C4B/IFI16/CST3/MAP2K5/BIRC2/SPINK5/RPS6KA1/CST4/TIMP4/SPINT2/SPINT1/SERPING1/SRC/TNFRSF10A/SLPI/LTF/PROS1/ITIH5/PI3/A2M/ADORA2A/SERPINB7/CST1/C3/WFDC3	58	27	ENSG00000023445/ENSG00000173530/ENSG00000064300/ENSG00000215301/ENSG00000073756/ENSG00000166401/ENSG00000164266/ENSG00000100234/ENSG00000134259/ENSG00000011422/ENSG00000197632/ENSG00000137801/ENSG00000136826/ENSG00000099937/ENSG00000105825/ENSG00000217128/ENSG00000163565/ENSG00000110330/ENSG00000167642/ENSG00000104689/ENSG00000012223/ENSG00000184500/ENSG00000124102/ENSG00000128271/ENSG00000166396/ENSG00000125730/ENSG00000124116	31	ENSG00000109846/ENSG00000140564/ENSG00000089685/ENSG00000107742/ENSG00000240583/ENSG00000116133/ENSG00000103175/ENSG00000129355/ENSG00000140939/ENSG00000126453/ENSG00000149257/ENSG00000166681/ENSG00000130303/ENSG00000101197/ENSG00000142208/ENSG00000104872/ENSG00000135596/ENSG00000224389/ENSG00000101439/ENSG00000137764/ENSG00000133710/ENSG00000117676/ENSG00000101441/ENSG00000157150/ENSG00000166145/ENSG00000149131/ENSG00000197122/ENSG00000124107/ENSG00000123243/ENSG00000175899/ENSG00000170373
BP	GO:0007626	locomotory behavior	52/4417	161/14266	0.384838	0.999981	ENSG00000131094/ENSG00000099904/ENSG00000169992/ENSG00000105088/ENSG00000112320/ENSG00000167081/ENSG00000182979/ENSG00000176884/ENSG00000108947/ENSG00000108784/ENSG00000115738/ENSG00000184524/ENSG00000171298/ENSG00000106976/ENSG00000197535/ENSG00000105464/ENSG00000128973/ENSG00000161642/ENSG00000034053/ENSG00000187017/ENSG00000171132/ENSG00000141458/ENSG00000113369/ENSG00000185565/ENSG00000173786/ENSG00000162928/ENSG00000117411/ENSG00000134121/ENSG00000157168/ENSG00000087258/ENSG00000109738/ENSG00000132535/ENSG00000197045/ENSG00000107758/ENSG00000153234/ENSG00000165699/ENSG00000164128/ENSG00000160145/ENSG00000055732/ENSG00000131771/ENSG00000125510/ENSG00000172260/ENSG00000101188/ENSG00000184564/ENSG00000128683/ENSG00000163064/ENSG00000107282/ENSG00000128271/ENSG00000136842/ENSG00000149295/ENSG00000250722/ENSG00000147246	C1QL1/ZDHHC8/NLGN2/OLFM2/SOBP/PBX3/MTA1/GRIN1/EFNB3/NAGLU/ID2/CEND1/GAA/DNM1/MYO5A/GRIN2D/CLN6/ZNF385A/APBA2/ESPN/PRKCE/NPC1/ARRDC3/LSAMP/CNP/PEX13/B4GALT2/CHL1/NRG1/GNAO1/GLRB/DLG4/GMFB/PPP3CB/NR4A2/TSC1/NPY1R/KALRN/MCOLN3/PPP1R1B/OPRL1/NEGR1/NTSR1/SLITRK6/GAD1/EN1/APBA1/ADORA2A/TMOD1/DRD2/SELENOP/HTR2C	52	19	ENSG00000167081/ENSG00000197535/ENSG00000171132/ENSG00000141458/ENSG00000113369/ENSG00000162928/ENSG00000157168/ENSG00000109738/ENSG00000197045/ENSG00000153234/ENSG00000165699/ENSG00000164128/ENSG00000160145/ENSG00000055732/ENSG00000172260/ENSG00000101188/ENSG00000128683/ENSG00000128271/ENSG00000147246	33	ENSG00000131094/ENSG00000099904/ENSG00000169992/ENSG00000105088/ENSG00000112320/ENSG00000182979/ENSG00000176884/ENSG00000108947/ENSG00000108784/ENSG00000115738/ENSG00000184524/ENSG00000171298/ENSG00000106976/ENSG00000105464/ENSG00000128973/ENSG00000161642/ENSG00000034053/ENSG00000187017/ENSG00000185565/ENSG00000173786/ENSG00000117411/ENSG00000134121/ENSG00000087258/ENSG00000132535/ENSG00000107758/ENSG00000131771/ENSG00000125510/ENSG00000184564/ENSG00000163064/ENSG00000107282/ENSG00000136842/ENSG00000149295/ENSG00000250722
BP	GO:0010718	positive regulation of epithelial to mesenchymal transition	14/4417	41/14266	0.385165	0.999981	ENSG00000105329/ENSG00000095739/ENSG00000124216/ENSG00000106991/ENSG00000125538/ENSG00000140682/ENSG00000108821/ENSG00000106799/ENSG00000186174/ENSG00000130558/ENSG00000163513/ENSG00000148400/ENSG00000101144/ENSG00000137575	TGFB1/BAMBI/SNAI1/ENG/IL1B/TGFB1I1/COL1A1/TGFBR1/BCL9L/OLFM1/TGFBR2/NOTCH1/BMP7/SDCBP	14	5	ENSG00000125538/ENSG00000106799/ENSG00000163513/ENSG00000101144/ENSG00000137575	9	ENSG00000105329/ENSG00000095739/ENSG00000124216/ENSG00000106991/ENSG00000140682/ENSG00000108821/ENSG00000186174/ENSG00000130558/ENSG00000148400
BP	GO:0031648	protein destabilization	14/4417	41/14266	0.385165	0.999981	ENSG00000148180/ENSG00000125968/ENSG00000166851/ENSG00000007944/ENSG00000063241/ENSG00000096717/ENSG00000171867/ENSG00000204308/ENSG00000134371/ENSG00000015133/ENSG00000163904/ENSG00000179262/ENSG00000125912/ENSG00000197122	GSN/ID1/PLK1/MYLIP/ISOC2/SIRT1/PRNP/RNF5/CDC73/CCDC88C/SENP2/RAD23A/NCLN/SRC	14	5	ENSG00000007944/ENSG00000096717/ENSG00000134371/ENSG00000015133/ENSG00000163904	9	ENSG00000148180/ENSG00000125968/ENSG00000166851/ENSG00000063241/ENSG00000171867/ENSG00000204308/ENSG00000179262/ENSG00000125912/ENSG00000197122
BP	GO:0032570	response to progesterone	14/4417	41/14266	0.385165	0.999981	ENSG00000072310/ENSG00000105329/ENSG00000140526/ENSG00000100300/ENSG00000180914/ENSG00000002330/ENSG00000137801/ENSG00000125820/ENSG00000115353/ENSG00000176890/ENSG00000197122/ENSG00000174898/ENSG00000125740/ENSG00000265972	SREBF1/TGFB1/ABHD2/TSPO/OXTR/BAD/THBS1/NKX2-2/TACR1/TYMS/SRC/CATSPERD/FOSB/TXNIP	14	5	ENSG00000140526/ENSG00000180914/ENSG00000137801/ENSG00000174898/ENSG00000125740	9	ENSG00000072310/ENSG00000105329/ENSG00000100300/ENSG00000002330/ENSG00000125820/ENSG00000115353/ENSG00000176890/ENSG00000197122/ENSG00000265972
BP	GO:0045197	establishment or maintenance of epithelial cell apical/basal polarity	14/4417	41/14266	0.385165	0.999981	ENSG00000244486/ENSG00000100092/ENSG00000148943/ENSG00000148498/ENSG00000112655/ENSG00000180900/ENSG00000162738/ENSG00000079482/ENSG00000132535/ENSG00000114251/ENSG00000082458/ENSG00000077454/ENSG00000168502/ENSG00000116117	SCARF2/SH3BP1/LIN7C/PARD3/PTK7/SCRIB/VANGL2/OPHN1/DLG4/WNT5A/DLG3/LRCH4/MTCL1/PARD3B	14	5	ENSG00000148943/ENSG00000148498/ENSG00000162738/ENSG00000114251/ENSG00000116117	9	ENSG00000244486/ENSG00000100092/ENSG00000112655/ENSG00000180900/ENSG00000079482/ENSG00000132535/ENSG00000082458/ENSG00000077454/ENSG00000168502
BP	GO:0045806	negative regulation of endocytosis	14/4417	41/14266	0.385165	0.999981	ENSG00000131408/ENSG00000105329/ENSG00000175471/ENSG00000196415/ENSG00000165912/ENSG00000087053/ENSG00000169174/ENSG00000132718/ENSG00000189403/ENSG00000137575/ENSG00000132535/ENSG00000057663/ENSG00000130208/ENSG00000099365	NR1H2/TGFB1/MCTP1/PRTN3/PACSIN3/MTMR2/PCSK9/SYT11/HMGB1/SDCBP/DLG4/ATG5/APOC1/STX1B	14	6	ENSG00000175471/ENSG00000087053/ENSG00000132718/ENSG00000137575/ENSG00000057663/ENSG00000099365	8	ENSG00000131408/ENSG00000105329/ENSG00000196415/ENSG00000165912/ENSG00000169174/ENSG00000189403/ENSG00000132535/ENSG00000130208
BP	GO:0072132	mesenchyme morphogenesis	14/4417	41/14266	0.385165	0.999981	ENSG00000107796/ENSG00000139567/ENSG00000164683/ENSG00000166341/ENSG00000124216/ENSG00000106991/ENSG00000106799/ENSG00000163017/ENSG00000019549/ENSG00000163513/ENSG00000148400/ENSG00000101144/ENSG00000166292/ENSG00000114251	ACTA2/ACVRL1/HEY1/DCHS1/SNAI1/ENG/TGFBR1/ACTG2/SNAI2/TGFBR2/NOTCH1/BMP7/TMEM100/WNT5A	14	4	ENSG00000106799/ENSG00000163513/ENSG00000101144/ENSG00000114251	10	ENSG00000107796/ENSG00000139567/ENSG00000164683/ENSG00000166341/ENSG00000124216/ENSG00000106991/ENSG00000163017/ENSG00000019549/ENSG00000148400/ENSG00000166292
BP	GO:1902017	regulation of cilium assembly	14/4417	41/14266	0.385165	0.999981	ENSG00000173805/ENSG00000142459/ENSG00000047849/ENSG00000187535/ENSG00000198003/ENSG00000100379/ENSG00000109083/ENSG00000010361/ENSG00000057663/ENSG00000174799/ENSG00000168944/ENSG00000032742/ENSG00000138036/ENSG00000111490	HAP1/EVI5L/MAP4/IFT140/CCDC151/KCTD17/IFT20/FUZ/ATG5/CEP135/CEP120/IFT88/DYNC2LI1/TBC1D30	14	8	ENSG00000173805/ENSG00000109083/ENSG00000057663/ENSG00000174799/ENSG00000168944/ENSG00000032742/ENSG00000138036/ENSG00000111490	6	ENSG00000142459/ENSG00000047849/ENSG00000187535/ENSG00000198003/ENSG00000100379/ENSG00000010361
BP	GO:1903428	positive regulation of reactive oxygen species biosynthetic process	14/4417	41/14266	0.385165	0.999981	ENSG00000153904/ENSG00000125538/ENSG00000176884/ENSG00000073756/ENSG00000118762/ENSG00000213722/ENSG00000142208/ENSG00000136826/ENSG00000051523/ENSG00000078401/ENSG00000120885/ENSG00000244734/ENSG00000163661/ENSG00000174130	DDAH1/IL1B/GRIN1/PTGS2/PKD2/DDAH2/AKT1/KLF4/CYBA/EDN1/CLU/HBB/PTX3/TLR6	14	9	ENSG00000153904/ENSG00000125538/ENSG00000073756/ENSG00000118762/ENSG00000136826/ENSG00000078401/ENSG00000244734/ENSG00000163661/ENSG00000174130	5	ENSG00000176884/ENSG00000213722/ENSG00000142208/ENSG00000051523/ENSG00000120885
BP	GO:0046651	lymphocyte proliferation	63/4417	196/14266	0.385492	0.999981	ENSG00000196352/ENSG00000112576/ENSG00000106348/ENSG00000146072/ENSG00000136235/ENSG00000120217/ENSG00000105329/ENSG00000197646/ENSG00000141736/ENSG00000136244/ENSG00000010810/ENSG00000177697/ENSG00000198805/ENSG00000125538/ENSG00000168811/ENSG00000176887/ENSG00000177425/ENSG00000090776/ENSG00000115457/ENSG00000103490/ENSG00000175104/ENSG00000105639/ENSG00000123143/ENSG00000105851/ENSG00000078747/ENSG00000114315/ENSG00000119927/ENSG00000163512/ENSG00000164305/ENSG00000097007/ENSG00000101017/ENSG00000163513/ENSG00000171867/ENSG00000135870/ENSG00000019582/ENSG00000056586/ENSG00000119782/ENSG00000136536/ENSG00000102879/ENSG00000104312/ENSG00000175505/ENSG00000168685/ENSG00000135046/ENSG00000189403/ENSG00000134352/ENSG00000154822/ENSG00000119969/ENSG00000178035/ENSG00000115353/ENSG00000107758/ENSG00000167775/ENSG00000138735/ENSG00000197329/ENSG00000231389/ENSG00000018280/ENSG00000134215/ENSG00000096996/ENSG00000105246/ENSG00000171791/ENSG00000162692/ENSG00000160223/ENSG00000065675/ENSG00000102524	CD55/CCND3/IMPDH1/TNFRSF21/GPNMB/CD274/TGFB1/PDCD1LG2/ERBB2/IL6/FYN/CD151/PNP/IL1B/IL12A/SOX11/PAWR/EFNB1/IGFBP2/PYCARD/TRAF6/JAK3/PKN1/PIK3CG/ITCH/HES1/GPAM/AZI2/CASP3/ABL1/CD40/TGFBR2/PRNP/RC3H1/CD74/RC3H2/FKBP1B/MARCH7/CORO1A/RIPK2/CLCF1/IL7R/ANXA1/HMGB1/IL6ST/PLCL2/HELLS/IMPDH2/TACR1/PPP3CB/CD320/PDE5A/PELI1/HLA-DPA1/SLC11A1/VAV3/IL12RB1/EBI3/BCL2/VCAM1/ICOSLG/PRKCQ/TNFSF13B	63	33	ENSG00000196352/ENSG00000136235/ENSG00000120217/ENSG00000197646/ENSG00000136244/ENSG00000198805/ENSG00000125538/ENSG00000168811/ENSG00000176887/ENSG00000177425/ENSG00000175104/ENSG00000105851/ENSG00000078747/ENSG00000119927/ENSG00000163512/ENSG00000164305/ENSG00000163513/ENSG00000135870/ENSG00000056586/ENSG00000136536/ENSG00000104312/ENSG00000175505/ENSG00000168685/ENSG00000135046/ENSG00000134352/ENSG00000154822/ENSG00000119969/ENSG00000197329/ENSG00000096996/ENSG00000105246/ENSG00000171791/ENSG00000065675/ENSG00000102524	30	ENSG00000112576/ENSG00000106348/ENSG00000146072/ENSG00000105329/ENSG00000141736/ENSG00000010810/ENSG00000177697/ENSG00000090776/ENSG00000115457/ENSG00000103490/ENSG00000105639/ENSG00000123143/ENSG00000114315/ENSG00000097007/ENSG00000101017/ENSG00000171867/ENSG00000019582/ENSG00000119782/ENSG00000102879/ENSG00000189403/ENSG00000178035/ENSG00000115353/ENSG00000107758/ENSG00000167775/ENSG00000138735/ENSG00000231389/ENSG00000018280/ENSG00000134215/ENSG00000162692/ENSG00000160223
BP	GO:0014909	smooth muscle cell migration	21/4417	63/14266	0.386999	0.999981	ENSG00000204580/ENSG00000113721/ENSG00000115461/ENSG00000112033/ENSG00000122861/ENSG00000136999/ENSG00000123384/ENSG00000114554/ENSG00000104368/ENSG00000084207/ENSG00000108443/ENSG00000103034/ENSG00000115353/ENSG00000197461/ENSG00000128512/ENSG00000170962/ENSG00000197122/ENSG00000160145/ENSG00000184481/ENSG00000171791/ENSG00000159640	DDR1/PDGFRB/IGFBP5/PPARD/PLAU/NOV/LRP1/PLXNA1/PLAT/GSTP1/RPS6KB1/NDRG4/TACR1/PDGFA/DOCK4/PDGFD/SRC/KALRN/FOXO4/BCL2/ACE	21	8	ENSG00000122861/ENSG00000136999/ENSG00000108443/ENSG00000197461/ENSG00000128512/ENSG00000170962/ENSG00000160145/ENSG00000171791	13	ENSG00000204580/ENSG00000113721/ENSG00000115461/ENSG00000112033/ENSG00000123384/ENSG00000114554/ENSG00000104368/ENSG00000084207/ENSG00000103034/ENSG00000115353/ENSG00000197122/ENSG00000184481/ENSG00000159640
BP	GO:0032410	negative regulation of transporter activity	21/4417	63/14266	0.386999	0.999981	ENSG00000069869/ENSG00000164949/ENSG00000049759/ENSG00000118762/ENSG00000135932/ENSG00000160014/ENSG00000171873/ENSG00000102081/ENSG00000138411/ENSG00000169174/ENSG00000143079/ENSG00000171132/ENSG00000155962/ENSG00000119782/ENSG00000148834/ENSG00000213366/ENSG00000178623/ENSG00000166592/ENSG00000125510/ENSG00000151150/ENSG00000149295	NEDD4/GEM/NEDD4L/PKD2/CAB39/CALM3/ADRA1D/FMR1/HECW2/PCSK9/CTTNBP2NL/PRKCE/CLIC2/FKBP1B/GSTO1/GSTM2/GPR35/RRAD/OPRL1/ANK3/DRD2	21	14	ENSG00000069869/ENSG00000164949/ENSG00000049759/ENSG00000118762/ENSG00000135932/ENSG00000102081/ENSG00000138411/ENSG00000143079/ENSG00000171132/ENSG00000155962/ENSG00000148834/ENSG00000178623/ENSG00000166592/ENSG00000151150	7	ENSG00000160014/ENSG00000171873/ENSG00000169174/ENSG00000119782/ENSG00000213366/ENSG00000125510/ENSG00000149295
BP	GO:0033619	membrane protein proteolysis	21/4417	63/14266	0.386999	0.999981	ENSG00000140564/ENSG00000105329/ENSG00000064300/ENSG00000100345/ENSG00000005206/ENSG00000125538/ENSG00000196415/ENSG00000151694/ENSG00000100234/ENSG00000165912/ENSG00000173402/ENSG00000074181/ENSG00000175104/ENSG00000157837/ENSG00000117362/ENSG00000138613/ENSG00000186318/ENSG00000080815/ENSG00000137845/ENSG00000157150/ENSG00000065675	FURIN/TGFB1/NGFR/MYH9/SPPL2B/IL1B/PRTN3/ADAM17/TIMP3/PACSIN3/DAG1/NOTCH3/TRAF6/SPPL3/APH1A/APH1B/BACE1/PSEN1/ADAM10/TIMP4/PRKCQ	21	10	ENSG00000064300/ENSG00000125538/ENSG00000151694/ENSG00000100234/ENSG00000175104/ENSG00000157837/ENSG00000138613/ENSG00000080815/ENSG00000137845/ENSG00000065675	11	ENSG00000140564/ENSG00000105329/ENSG00000100345/ENSG00000005206/ENSG00000196415/ENSG00000165912/ENSG00000173402/ENSG00000074181/ENSG00000117362/ENSG00000186318/ENSG00000157150
BP	GO:0003170	heart valve development	13/4417	38/14266	0.390344	0.999981	ENSG00000105329/ENSG00000164683/ENSG00000166341/ENSG00000127418/ENSG00000137868/ENSG00000130558/ENSG00000179588/ENSG00000163513/ENSG00000148400/ENSG00000168779/ENSG00000137834/ENSG00000260428/ENSG00000169242	TGFB1/HEY1/DCHS1/FGFRL1/STRA6/OLFM1/ZFPM1/TGFBR2/NOTCH1/SHOX2/SMAD6/SCX/EFNA1	13	2	ENSG00000163513/ENSG00000168779	11	ENSG00000105329/ENSG00000164683/ENSG00000166341/ENSG00000127418/ENSG00000137868/ENSG00000130558/ENSG00000179588/ENSG00000148400/ENSG00000137834/ENSG00000260428/ENSG00000169242
BP	GO:0032720	negative regulation of tumor necrosis factor production	13/4417	38/14266	0.390344	0.999981	ENSG00000136235/ENSG00000069399/ENSG00000118503/ENSG00000100300/ENSG00000131759/ENSG00000185122/ENSG00000132718/ENSG00000084207/ENSG00000105298/ENSG00000116285/ENSG00000102575/ENSG00000258839/ENSG00000129988	GPNMB/BCL3/TNFAIP3/TSPO/RARA/HSF1/SYT11/GSTP1/CACTIN/ERRFI1/ACP5/MC1R/LBP	13	4	ENSG00000136235/ENSG00000118503/ENSG00000132718/ENSG00000102575	9	ENSG00000069399/ENSG00000100300/ENSG00000131759/ENSG00000185122/ENSG00000084207/ENSG00000105298/ENSG00000116285/ENSG00000258839/ENSG00000129988
BP	GO:0045773	positive regulation of axon extension	13/4417	38/14266	0.390344	0.999981	ENSG00000138623/ENSG00000106683/ENSG00000105429/ENSG00000176248/ENSG00000247596/ENSG00000112658/ENSG00000006327/ENSG00000179242/ENSG00000157168/ENSG00000115414/ENSG00000144674/ENSG00000187688/ENSG00000112902	SEMA7A/LIMK1/MEGF8/ANAPC2/TWF2/SRF/TNFRSF12A/CDH4/NRG1/FN1/GOLGA4/TRPV2/SEMA5A	13	4	ENSG00000138623/ENSG00000006327/ENSG00000157168/ENSG00000144674	9	ENSG00000106683/ENSG00000105429/ENSG00000176248/ENSG00000247596/ENSG00000112658/ENSG00000179242/ENSG00000115414/ENSG00000187688/ENSG00000112902
BP	GO:1903018	regulation of glycoprotein metabolic process	13/4417	38/14266	0.390344	0.999981	ENSG00000113070/ENSG00000177425/ENSG00000105639/ENSG00000174903/ENSG00000057252/ENSG00000064687/ENSG00000101439/ENSG00000101473/ENSG00000163661/ENSG00000182621/ENSG00000171791/ENSG00000123119/ENSG00000177076	HBEGF/PAWR/JAK3/RAB1B/SOAT1/ABCA7/CST3/ACOT8/PTX3/PLCB1/BCL2/NECAB1/ACER2	13	7	ENSG00000113070/ENSG00000177425/ENSG00000057252/ENSG00000163661/ENSG00000182621/ENSG00000171791/ENSG00000177076	6	ENSG00000105639/ENSG00000174903/ENSG00000064687/ENSG00000101439/ENSG00000101473/ENSG00000123119
BP	GO:2000351	regulation of endothelial cell apoptotic process	13/4417	38/14266	0.390344	0.999981	ENSG00000130669/ENSG00000174807/ENSG00000167772/ENSG00000118503/ENSG00000171951/ENSG00000128052/ENSG00000166484/ENSG00000157764/ENSG00000137801/ENSG00000097007/ENSG00000101017/ENSG00000179348/ENSG00000112902	PAK4/CD248/ANGPTL4/TNFAIP3/SCG2/KDR/MAPK7/BRAF/THBS1/ABL1/CD40/GATA2/SEMA5A	13	6	ENSG00000167772/ENSG00000118503/ENSG00000171951/ENSG00000128052/ENSG00000157764/ENSG00000137801	7	ENSG00000130669/ENSG00000174807/ENSG00000166484/ENSG00000097007/ENSG00000101017/ENSG00000179348/ENSG00000112902
BP	GO:0001837	epithelial to mesenchymal transition	39/4417	120/14266	0.390424	0.999981	ENSG00000149948/ENSG00000196154/ENSG00000105329/ENSG00000168140/ENSG00000164683/ENSG00000095739/ENSG00000124216/ENSG00000106991/ENSG00000115318/ENSG00000125538/ENSG00000163376/ENSG00000137273/ENSG00000140682/ENSG00000108821/ENSG00000106799/ENSG00000044090/ENSG00000173402/ENSG00000143537/ENSG00000186174/ENSG00000002745/ENSG00000166197/ENSG00000019549/ENSG00000130558/ENSG00000101447/ENSG00000082701/ENSG00000163513/ENSG00000148400/ENSG00000197380/ENSG00000070814/ENSG00000164056/ENSG00000163508/ENSG00000101144/ENSG00000010361/ENSG00000137575/ENSG00000166292/ENSG00000114251/ENSG00000101665/ENSG00000133937/ENSG00000169242	HMGA2/S100A4/TGFB1/VASN/HEY1/BAMBI/SNAI1/ENG/LOXL3/IL1B/KBTBD8/FOXF2/TGFB1I1/COL1A1/TGFBR1/CUL7/DAG1/ADAM15/BCL9L/WNT16/NOLC1/SNAI2/OLFM1/FAM83D/GSK3B/TGFBR2/NOTCH1/DACT3/TCOF1/SPRY1/EOMES/BMP7/FUZ/SDCBP/TMEM100/WNT5A/SMAD7/GSC/EFNA1	39	12	ENSG00000149948/ENSG00000125538/ENSG00000163376/ENSG00000106799/ENSG00000002745/ENSG00000082701/ENSG00000163513/ENSG00000163508/ENSG00000101144/ENSG00000137575/ENSG00000114251/ENSG00000101665	27	ENSG00000196154/ENSG00000105329/ENSG00000168140/ENSG00000164683/ENSG00000095739/ENSG00000124216/ENSG00000106991/ENSG00000115318/ENSG00000137273/ENSG00000140682/ENSG00000108821/ENSG00000044090/ENSG00000173402/ENSG00000143537/ENSG00000186174/ENSG00000166197/ENSG00000019549/ENSG00000130558/ENSG00000101447/ENSG00000148400/ENSG00000197380/ENSG00000070814/ENSG00000164056/ENSG00000010361/ENSG00000166292/ENSG00000133937/ENSG00000169242
BP	GO:0043280	positive regulation of cysteine-type endopeptidase activity involved in apoptotic process	39/4417	120/14266	0.390424	0.999981	ENSG00000148180/ENSG00000112977/ENSG00000127946/ENSG00000129521/ENSG00000064300/ENSG00000215301/ENSG00000100034/ENSG00000105185/ENSG00000140464/ENSG00000114023/ENSG00000166681/ENSG00000177595/ENSG00000103490/ENSG00000075240/ENSG00000134259/ENSG00000120868/ENSG00000185122/ENSG00000002330/ENSG00000164305/ENSG00000102871/ENSG00000096717/ENSG00000141682/ENSG00000165806/ENSG00000189403/ENSG00000130787/ENSG00000117525/ENSG00000142867/ENSG00000137757/ENSG00000185088/ENSG00000167034/ENSG00000121858/ENSG00000183770/ENSG00000079387/ENSG00000181634/ENSG00000104689/ENSG00000171056/ENSG00000162711/ENSG00000177076/ENSG00000158125	GSN/DAP/HIP1/EGLN3/NGFR/DDX3X/PPM1F/PDCD5/PML/FAM162A/BEX3/PIDD1/PYCARD/GRAMD4/NGF/APAF1/HSF1/BAD/CASP3/TRADD/SIRT1/PMAIP1/CASP7/HMGB1/HIP1R/F3/BCL10/CASP5/RPS27L/NKX3-1/TNFSF10/FOXL2/SENP1/TNFSF15/TNFRSF10A/SOX7/NLRP3/ACER2/XDH	39	20	ENSG00000064300/ENSG00000215301/ENSG00000134259/ENSG00000120868/ENSG00000164305/ENSG00000096717/ENSG00000141682/ENSG00000165806/ENSG00000117525/ENSG00000142867/ENSG00000137757/ENSG00000185088/ENSG00000167034/ENSG00000079387/ENSG00000181634/ENSG00000104689/ENSG00000171056/ENSG00000162711/ENSG00000177076/ENSG00000158125	19	ENSG00000148180/ENSG00000112977/ENSG00000127946/ENSG00000129521/ENSG00000100034/ENSG00000105185/ENSG00000140464/ENSG00000114023/ENSG00000166681/ENSG00000177595/ENSG00000103490/ENSG00000075240/ENSG00000185122/ENSG00000002330/ENSG00000102871/ENSG00000189403/ENSG00000130787/ENSG00000121858/ENSG00000183770
BP	GO:0051897	positive regulation of protein kinase B signaling	39/4417	120/14266	0.390424	0.999981	ENSG00000113721/ENSG00000115461/ENSG00000214078/ENSG00000127946/ENSG00000105329/ENSG00000113070/ENSG00000105419/ENSG00000141736/ENSG00000010810/ENSG00000106991/ENSG00000134853/ENSG00000160867/ENSG00000106799/ENSG00000138685/ENSG00000179295/ENSG00000171608/ENSG00000091039/ENSG00000105851/ENSG00000137801/ENSG00000049130/ENSG00000164976/ENSG00000124882/ENSG00000164327/ENSG00000157168/ENSG00000147649/ENSG00000117525/ENSG00000121879/ENSG00000068078/ENSG00000178568/ENSG00000197461/ENSG00000197122/ENSG00000166225/ENSG00000133048/ENSG00000108342/ENSG00000258839/ENSG00000173083/ENSG00000184163/ENSG00000138675/ENSG00000112902	PDGFRB/IGFBP5/CPNE1/HIP1/TGFB1/HBEGF/MEIS3/ERBB2/FYN/ENG/PDGFRA/FGFR4/TGFBR1/FGF2/PTPN11/PIK3CD/OSBPL8/PIK3CG/THBS1/KITLG/MYORG/EREG/RICTOR/NRG1/MTDH/F3/PIK3CA/FGFR3/ERBB4/PDGFA/SRC/FRS2/CHI3L1/CSF3/MC1R/HPSE/C1QTNF12/FGF5/SEMA5A	39	22	ENSG00000113070/ENSG00000106799/ENSG00000138685/ENSG00000179295/ENSG00000171608/ENSG00000091039/ENSG00000105851/ENSG00000137801/ENSG00000049130/ENSG00000124882/ENSG00000164327/ENSG00000157168/ENSG00000147649/ENSG00000117525/ENSG00000121879/ENSG00000178568/ENSG00000197461/ENSG00000166225/ENSG00000108342/ENSG00000173083/ENSG00000184163/ENSG00000138675	17	ENSG00000113721/ENSG00000115461/ENSG00000214078/ENSG00000127946/ENSG00000105329/ENSG00000105419/ENSG00000141736/ENSG00000010810/ENSG00000106991/ENSG00000134853/ENSG00000160867/ENSG00000164976/ENSG00000068078/ENSG00000197122/ENSG00000133048/ENSG00000258839/ENSG00000112902
BP	GO:0007043	cell-cell junction assembly	33/4417	101/14266	0.390599	0.999981	ENSG00000163347/ENSG00000179776/ENSG00000061273/ENSG00000072062/ENSG00000197879/ENSG00000124216/ENSG00000111199/ENSG00000197822/ENSG00000164877/ENSG00000213465/ENSG00000108797/ENSG00000154803/ENSG00000104067/ENSG00000019549/ENSG00000148498/ENSG00000112658/ENSG00000139880/ENSG00000124171/ENSG00000129910/ENSG00000130402/ENSG00000134982/ENSG00000179242/ENSG00000067955/ENSG00000113361/ENSG00000147649/ENSG00000140945/ENSG00000010278/ENSG00000141556/ENSG00000062038/ENSG00000184363/ENSG00000105699/ENSG00000131697/ENSG00000159640	CLDN1/CDH5/HDAC7/PRKACA/MYO1C/SNAI1/TRPV4/OCLN/MICALL2/ARL2/CNTNAP1/FLCN/TJP1/SNAI2/PARD3/SRF/CDH24/PARD6B/CDH15/ACTN4/APC/CDH4/CBFB/CDH6/MTDH/CDH13/CD9/TBCD/CDH3/PKP3/LSR/NPHP4/ACE	33	10	ENSG00000163347/ENSG00000197822/ENSG00000154803/ENSG00000104067/ENSG00000148498/ENSG00000124171/ENSG00000134982/ENSG00000067955/ENSG00000147649/ENSG00000140945	23	ENSG00000179776/ENSG00000061273/ENSG00000072062/ENSG00000197879/ENSG00000124216/ENSG00000111199/ENSG00000164877/ENSG00000213465/ENSG00000108797/ENSG00000019549/ENSG00000112658/ENSG00000139880/ENSG00000129910/ENSG00000130402/ENSG00000179242/ENSG00000113361/ENSG00000010278/ENSG00000141556/ENSG00000062038/ENSG00000184363/ENSG00000105699/ENSG00000131697/ENSG00000159640
BP	GO:1904035	regulation of epithelial cell apoptotic process	20/4417	60/14266	0.391872	0.999981	ENSG00000148180/ENSG00000130669/ENSG00000174807/ENSG00000136244/ENSG00000167772/ENSG00000118503/ENSG00000171951/ENSG00000100292/ENSG00000116478/ENSG00000128052/ENSG00000166484/ENSG00000157764/ENSG00000134001/ENSG00000137801/ENSG00000134243/ENSG00000097007/ENSG00000101017/ENSG00000106483/ENSG00000179348/ENSG00000112902	GSN/PAK4/CD248/IL6/ANGPTL4/TNFAIP3/SCG2/HMOX1/HDAC1/KDR/MAPK7/BRAF/EIF2S1/THBS1/SORT1/ABL1/CD40/SFRP4/GATA2/SEMA5A	20	11	ENSG00000136244/ENSG00000167772/ENSG00000118503/ENSG00000171951/ENSG00000100292/ENSG00000128052/ENSG00000157764/ENSG00000134001/ENSG00000137801/ENSG00000134243/ENSG00000106483	9	ENSG00000148180/ENSG00000130669/ENSG00000174807/ENSG00000116478/ENSG00000166484/ENSG00000097007/ENSG00000101017/ENSG00000179348/ENSG00000112902
BP	GO:0010976	positive regulation of neuron projection development	77/4417	241/14266	0.392649	0.999981	ENSG00000004399/ENSG00000006210/ENSG00000124006/ENSG00000118046/ENSG00000143322/ENSG00000196961/ENSG00000064300/ENSG00000138623/ENSG00000010810/ENSG00000106683/ENSG00000049759/ENSG00000196576/ENSG00000105429/ENSG00000182511/ENSG00000103260/ENSG00000196083/ENSG00000044090/ENSG00000176248/ENSG00000247596/ENSG00000134259/ENSG00000114554/ENSG00000102081/ENSG00000080815/ENSG00000157764/ENSG00000198753/ENSG00000117385/ENSG00000112655/ENSG00000104897/ENSG00000112658/ENSG00000198908/ENSG00000169554/ENSG00000069956/ENSG00000134313/ENSG00000107404/ENSG00000143320/ENSG00000157240/ENSG00000006327/ENSG00000085721/ENSG00000137055/ENSG00000103319/ENSG00000168779/ENSG00000141699/ENSG00000140854/ENSG00000119782/ENSG00000179242/ENSG00000218336/ENSG00000148677/ENSG00000130827/ENSG00000101144/ENSG00000157168/ENSG00000107263/ENSG00000251322/ENSG00000103034/ENSG00000176697/ENSG00000132535/ENSG00000164050/ENSG00000115414/ENSG00000144674/ENSG00000124333/ENSG00000187688/ENSG00000068971/ENSG00000158528/ENSG00000114251/ENSG00000141522/ENSG00000108830/ENSG00000160145/ENSG00000062524/ENSG00000221866/ENSG00000136603/ENSG00000172260/ENSG00000277586/ENSG00000184402/ENSG00000198399/ENSG00000018236/ENSG00000124772/ENSG00000187391/ENSG00000112902	PLXND1/CX3CL1/OBSL1/STK11/ABL2/AP2A1/NGFR/SEMA7A/FYN/LIMK1/NEDD4L/PLXNB2/MEGF8/FES/METRN/IL1RAP/CUL7/ANAPC2/TWF2/NGF/PLXNA1/FMR1/PSEN1/BRAF/PLXNB3/P3H1/PTK7/SF3A2/SRF/BHLHB9/ZEB2/MAPK6/KIDINS220/DVL1/CRABP2/FZD1/TNFRSF12A/RRN3/PLAA/EEF2K/SHOX2/RETREG3/KATNB1/FKBP1B/CDH4/TENM3/ANKRD1/PLXNA3/BMP7/NRG1/RAPGEF1/SHANK3/NDRG4/BDNF/DLG4/PLXNB1/FN1/GOLGA4/VAMP7/TRPV2/PPP2R5B/PPP1R9A/WNT5A/ARHGDIA/RND2/KALRN/LTK/PLXNA4/SKIL/NEGR1/NEFL/SS18L1/ITSN2/CNTN1/CPNE5/MAGI2/SEMA5A	77	30	ENSG00000143322/ENSG00000064300/ENSG00000138623/ENSG00000049759/ENSG00000196083/ENSG00000134259/ENSG00000102081/ENSG00000080815/ENSG00000157764/ENSG00000198908/ENSG00000169554/ENSG00000069956/ENSG00000134313/ENSG00000006327/ENSG00000085721/ENSG00000137055/ENSG00000168779/ENSG00000148677/ENSG00000101144/ENSG00000157168/ENSG00000144674/ENSG00000124333/ENSG00000158528/ENSG00000114251/ENSG00000160145/ENSG00000136603/ENSG00000172260/ENSG00000184402/ENSG00000198399/ENSG00000018236	47	ENSG00000004399/ENSG00000006210/ENSG00000124006/ENSG00000118046/ENSG00000196961/ENSG00000010810/ENSG00000106683/ENSG00000196576/ENSG00000105429/ENSG00000182511/ENSG00000103260/ENSG00000044090/ENSG00000176248/ENSG00000247596/ENSG00000114554/ENSG00000198753/ENSG00000117385/ENSG00000112655/ENSG00000104897/ENSG00000112658/ENSG00000107404/ENSG00000143320/ENSG00000157240/ENSG00000103319/ENSG00000141699/ENSG00000140854/ENSG00000119782/ENSG00000179242/ENSG00000218336/ENSG00000130827/ENSG00000107263/ENSG00000251322/ENSG00000103034/ENSG00000176697/ENSG00000132535/ENSG00000164050/ENSG00000115414/ENSG00000187688/ENSG00000068971/ENSG00000141522/ENSG00000108830/ENSG00000062524/ENSG00000221866/ENSG00000277586/ENSG00000124772/ENSG00000187391/ENSG00000112902
BP	GO:0014037	Schwann cell differentiation	4417-12-01	35/14266	0.395794	0.999981	ENSG00000063660/ENSG00000172037/ENSG00000100697/ENSG00000108797/ENSG00000173402/ENSG00000068903/ENSG00000148498/ENSG00000142208/ENSG00000105221/ENSG00000185567/ENSG00000122877/ENSG00000164885	GPC1/LAMB2/DICER1/CNTNAP1/DAG1/SIRT2/PARD3/AKT1/AKT2/AHNAK2/EGR2/CDK5	12	3	ENSG00000100697/ENSG00000148498/ENSG00000122877	9	ENSG00000063660/ENSG00000172037/ENSG00000108797/ENSG00000173402/ENSG00000068903/ENSG00000142208/ENSG00000105221/ENSG00000185567/ENSG00000164885
BP	GO:0019048	modulation by virus of host morphology or physiology	4417-12-01	35/14266	0.395794	0.999981	ENSG00000105329/ENSG00000068001/ENSG00000196911/ENSG00000173402/ENSG00000186432/ENSG00000002330/ENSG00000186350/ENSG00000169100/ENSG00000180900/ENSG00000102753/ENSG00000176890/ENSG00000185467	TGFB1/HYAL2/KPNA5/DAG1/KPNA4/BAD/RXRA/SLC25A6/SCRIB/KPNA3/TYMS/KPNA7	12	4	ENSG00000196911/ENSG00000186432/ENSG00000102753/ENSG00000185467	8	ENSG00000105329/ENSG00000068001/ENSG00000173402/ENSG00000002330/ENSG00000186350/ENSG00000169100/ENSG00000180900/ENSG00000176890
BP	GO:0051084	'de novo' posttranslational protein folding	4417-12-01	35/14266	0.395794	0.999981	ENSG00000164070/ENSG00000149428/ENSG00000204388/ENSG00000107262/ENSG00000120694/ENSG00000126803/ENSG00000204389/ENSG00000155304/ENSG00000166226/ENSG00000019582/ENSG00000187097/ENSG00000160404	HSPA4L/HYOU1/HSPA1B/BAG1/HSPH1/HSPA2/HSPA1A/HSPA13/CCT2/CD74/ENTPD5/TOR2A	12	8	ENSG00000164070/ENSG00000204388/ENSG00000107262/ENSG00000120694/ENSG00000204389/ENSG00000155304/ENSG00000166226/ENSG00000187097	4	ENSG00000149428/ENSG00000126803/ENSG00000019582/ENSG00000160404
BP	GO:0071827	plasma lipoprotein particle organization	4417-12-01	35/14266	0.395794	0.999981	ENSG00000131408/ENSG00000099904/ENSG00000073060/ENSG00000072062/ENSG00000185000/ENSG00000165029/ENSG00000185624/ENSG00000057252/ENSG00000064687/ENSG00000175445/ENSG00000101670/ENSG00000130208	NR1H2/ZDHHC8/SCARB1/PRKACA/DGAT1/ABCA1/P4HB/SOAT1/ABCA7/LPL/LIPG/APOC1	12	2	ENSG00000165029/ENSG00000057252	10	ENSG00000131408/ENSG00000099904/ENSG00000073060/ENSG00000072062/ENSG00000185000/ENSG00000185624/ENSG00000064687/ENSG00000175445/ENSG00000101670/ENSG00000130208
BP	GO:1905898	positive regulation of response to endoplasmic reticulum stress	4417-12-01	35/14266	0.395794	0.999981	ENSG00000087074/ENSG00000175197/ENSG00000134109/ENSG00000204389/ENSG00000096717/ENSG00000088298/ENSG00000141682/ENSG00000182087/ENSG00000178607/ENSG00000058056/ENSG00000104969/ENSG00000066427	PPP1R15A/DDIT3/EDEM1/HSPA1A/SIRT1/EDEM2/PMAIP1/TMEM259/ERN1/USP13/SGTA/ATXN3	12	8	ENSG00000087074/ENSG00000175197/ENSG00000134109/ENSG00000204389/ENSG00000096717/ENSG00000141682/ENSG00000178607/ENSG00000066427	4	ENSG00000088298/ENSG00000182087/ENSG00000058056/ENSG00000104969
BP	GO:0061458	reproductive system development	117/4417	369/14266	0.396204	0.999981	ENSG00000161714/ENSG00000113721/ENSG00000185920/ENSG00000118046/ENSG00000172201/ENSG00000172819/ENSG00000164400/ENSG00000116133/ENSG00000165891/ENSG00000164683/ENSG00000187091/ENSG00000008710/ENSG00000162063/ENSG00000092758/ENSG00000180530/ENSG00000073282/ENSG00000124216/ENSG00000112561/ENSG00000112033/ENSG00000111087/ENSG00000115884/ENSG00000164442/ENSG00000134853/ENSG00000102531/ENSG00000137273/ENSG00000041982/ENSG00000100918/ENSG00000104899/ENSG00000073756/ENSG00000118762/ENSG00000065802/ENSG00000110092/ENSG00000106799/ENSG00000101109/ENSG00000124212/ENSG00000272333/ENSG00000135111/ENSG00000122641/ENSG00000137868/ENSG00000044090/ENSG00000179295/ENSG00000112559/ENSG00000143537/ENSG00000182195/ENSG00000131759/ENSG00000114315/ENSG00000248329/ENSG00000169083/ENSG00000128342/ENSG00000142208/ENSG00000133895/ENSG00000185122/ENSG00000159184/ENSG00000159167/ENSG00000096717/ENSG00000049130/ENSG00000163659/ENSG00000170421/ENSG00000148400/ENSG00000187266/ENSG00000166224/ENSG00000186350/ENSG00000162775/ENSG00000169018/ENSG00000106571/ENSG00000124882/ENSG00000214274/ENSG00000121989/ENSG00000111424/ENSG00000205213/ENSG00000145088/ENSG00000101439/ENSG00000135046/ENSG00000157796/ENSG00000163508/ENSG00000101144/ENSG00000163904/ENSG00000095002/ENSG00000110330/ENSG00000066279/ENSG00000164342/ENSG00000074047/ENSG00000186792/ENSG00000100601/ENSG00000137075/ENSG00000167642/ENSG00000166145/ENSG00000114251/ENSG00000167034/ENSG00000245848/ENSG00000213145/ENSG00000137090/ENSG00000121858/ENSG00000183770/ENSG00000011465/ENSG00000173320/ENSG00000260428/ENSG00000134698/ENSG00000197122/ENSG00000181690/ENSG00000139618/ENSG00000166225/ENSG00000081051/ENSG00000005073/ENSG00000171791/ENSG00000105672/ENSG00000032219/ENSG00000104826/ENSG00000163083/ENSG00000179348/ENSG00000244588/ENSG00000169946/ENSG00000141448/ENSG00000253293/ENSG00000100625/ENSG00000129295/ENSG00000128564	PLCD3/PDGFRB/PTCH1/STK11/ID4/RARG/CSF2/DHCR24/E2F7/HEY1/PLCD1/PKD1/CCNF/COL9A3/NRIP1/TP63/SNAI1/TFEB/PPARD/GLI1/SDC1/CITED2/PDGFRA/FNDC3A/FOXF2/TNC/REC8/AMH/PTGS2/PKD2/ASB1/CCND1/TGFBR1/STK4/PTGIS/KMT2B/TBX3/INHBA/STRA6/CUL7/PTPN11/MDFI/ADAM15/LDOC1/RARA/HES1/APELA/AR/LIF/AKT1/MEN1/HSF1/HOXB13/STC1/SIRT1/KITLG/TIPARP/KRT8/NOTCH1/EPOR/SGPL1/RXRA/RBM15/FEM1B/GLI3/EREG/ANG/ACVR2A/VDR/LGR4/EAF2/CST3/ANXA1/WDR19/EOMES/BMP7/SENP2/MSH2/BIRC2/ASPM/TLR3/GLI2/HYAL3/ALKBH1/RNF38/SPINT2/SPINT1/WNT5A/NKX3-1/CEBPA/CRIP1/DMRT1/TNFSF10/FOXL2/DCN/STOX2/SCX/AGO4/SRC/PLAG1/BRCA2/FRS2/AFP/HOXA11/BCL2/ETV2/ARID4A/LHB/INHBB/GATA2/RAD21L1/ZFPM2/GATA6/HOXA10/SIX4/LRRC6/VGF	117	56	ENSG00000164400/ENSG00000165891/ENSG00000180530/ENSG00000164442/ENSG00000102531/ENSG00000073756/ENSG00000118762/ENSG00000065802/ENSG00000110092/ENSG00000106799/ENSG00000101109/ENSG00000135111/ENSG00000122641/ENSG00000179295/ENSG00000128342/ENSG00000159167/ENSG00000096717/ENSG00000049130/ENSG00000163659/ENSG00000166224/ENSG00000162775/ENSG00000169018/ENSG00000124882/ENSG00000121989/ENSG00000111424/ENSG00000145088/ENSG00000135046/ENSG00000157796/ENSG00000163508/ENSG00000101144/ENSG00000163904/ENSG00000095002/ENSG00000110330/ENSG00000164342/ENSG00000100601/ENSG00000137075/ENSG00000167642/ENSG00000114251/ENSG00000167034/ENSG00000137090/ENSG00000173320/ENSG00000134698/ENSG00000181690/ENSG00000139618/ENSG00000166225/ENSG00000081051/ENSG00000005073/ENSG00000171791/ENSG00000032219/ENSG00000244588/ENSG00000169946/ENSG00000141448/ENSG00000253293/ENSG00000100625/ENSG00000129295/ENSG00000128564	61	ENSG00000161714/ENSG00000113721/ENSG00000185920/ENSG00000118046/ENSG00000172201/ENSG00000172819/ENSG00000116133/ENSG00000164683/ENSG00000187091/ENSG00000008710/ENSG00000162063/ENSG00000092758/ENSG00000073282/ENSG00000124216/ENSG00000112561/ENSG00000112033/ENSG00000111087/ENSG00000115884/ENSG00000134853/ENSG00000137273/ENSG00000041982/ENSG00000100918/ENSG00000104899/ENSG00000124212/ENSG00000272333/ENSG00000137868/ENSG00000044090/ENSG00000112559/ENSG00000143537/ENSG00000182195/ENSG00000131759/ENSG00000114315/ENSG00000248329/ENSG00000169083/ENSG00000142208/ENSG00000133895/ENSG00000185122/ENSG00000159184/ENSG00000170421/ENSG00000148400/ENSG00000187266/ENSG00000186350/ENSG00000106571/ENSG00000214274/ENSG00000205213/ENSG00000101439/ENSG00000066279/ENSG00000074047/ENSG00000186792/ENSG00000166145/ENSG00000245848/ENSG00000213145/ENSG00000121858/ENSG00000183770/ENSG00000011465/ENSG00000260428/ENSG00000197122/ENSG00000105672/ENSG00000104826/ENSG00000163083/ENSG00000179348
BP	GO:0002753	cytoplasmic pattern recognition receptor signaling pathway	19/4417	57/14266	0.396943	0.999981	ENSG00000023445/ENSG00000184216/ENSG00000100324/ENSG00000204388/ENSG00000160703/ENSG00000118503/ENSG00000175104/ENSG00000134070/ENSG00000055917/ENSG00000078747/ENSG00000204389/ENSG00000107201/ENSG00000149476/ENSG00000104312/ENSG00000101782/ENSG00000110330/ENSG00000108984/ENSG00000244687/ENSG00000167207	BIRC3/IRAK1/TAB1/HSPA1B/NLRX1/TNFAIP3/TRAF6/IRAK2/PUM2/ITCH/HSPA1A/DDX58/TKFC/RIPK2/RIOK3/BIRC2/MAP2K6/UBE2V1/NOD2	19	14	ENSG00000023445/ENSG00000204388/ENSG00000118503/ENSG00000175104/ENSG00000134070/ENSG00000055917/ENSG00000078747/ENSG00000204389/ENSG00000107201/ENSG00000104312/ENSG00000101782/ENSG00000110330/ENSG00000244687/ENSG00000167207	5	ENSG00000184216/ENSG00000100324/ENSG00000160703/ENSG00000149476/ENSG00000108984
BP	GO:0006501	C-terminal protein lipidation	19/4417	57/14266	0.396943	0.999981	ENSG00000160932/ENSG00000154096/ENSG00000130734/ENSG00000163975/ENSG00000157954/ENSG00000196358/ENSG00000131015/ENSG00000185565/ENSG00000150556/ENSG00000182667/ENSG00000057663/ENSG00000155918/ENSG00000162551/ENSG00000185924/ENSG00000172260/ENSG00000124466/ENSG00000149972/ENSG00000112299/ENSG00000160886	LY6E/THY1/ATG4D/MELTF/WIPI2/NTNG2/ULBP2/LSAMP/LYPD6B/NTM/ATG5/RAET1L/ALPL/RTN4RL1/NEGR1/LYPD3/CNTN5/VNN1/LY6K	19	8	ENSG00000131015/ENSG00000182667/ENSG00000057663/ENSG00000155918/ENSG00000172260/ENSG00000149972/ENSG00000112299/ENSG00000160886	11	ENSG00000160932/ENSG00000154096/ENSG00000130734/ENSG00000163975/ENSG00000157954/ENSG00000196358/ENSG00000185565/ENSG00000150556/ENSG00000162551/ENSG00000185924/ENSG00000124466
BP	GO:0031295	T cell costimulation	19/4417	57/14266	0.396943	0.999981	ENSG00000120217/ENSG00000197646/ENSG00000010810/ENSG00000204287/ENSG00000108947/ENSG00000090776/ENSG00000179295/ENSG00000183853/ENSG00000100097/ENSG00000142208/ENSG00000196126/ENSG00000198502/ENSG00000121879/ENSG00000231389/ENSG00000197122/ENSG00000107968/ENSG00000006062/ENSG00000160223/ENSG00000102524	CD274/PDCD1LG2/FYN/HLA-DRA/EFNB3/EFNB1/PTPN11/KIRREL1/LGALS1/AKT1/HLA-DRB1/HLA-DRB5/PIK3CA/HLA-DPA1/SRC/MAP3K8/MAP3K14/ICOSLG/TNFSF13B	19	7	ENSG00000120217/ENSG00000197646/ENSG00000179295/ENSG00000121879/ENSG00000107968/ENSG00000006062/ENSG00000102524	12	ENSG00000010810/ENSG00000204287/ENSG00000108947/ENSG00000090776/ENSG00000183853/ENSG00000100097/ENSG00000142208/ENSG00000196126/ENSG00000198502/ENSG00000231389/ENSG00000197122/ENSG00000160223
BP	GO:1903827	regulation of cellular protein localization	151/4417	478/14266	0.39843	0.999981	ENSG00000198911/ENSG00000148180/ENSG00000072310/ENSG00000149541/ENSG00000118046/ENSG00000078804/ENSG00000099904/ENSG00000128602/ENSG00000163930/ENSG00000105329/ENSG00000166900/ENSG00000103888/ENSG00000186193/ENSG00000166851/ENSG00000141736/ENSG00000197879/ENSG00000064300/ENSG00000107862/ENSG00000129968/ENSG00000010810/ENSG00000073282/ENSG00000125538/ENSG00000126603/ENSG00000164877/ENSG00000049759/ENSG00000105185/ENSG00000014164/ENSG00000073756/ENSG00000104805/ENSG00000148396/ENSG00000068654/ENSG00000162878/ENSG00000134109/ENSG00000178685/ENSG00000152332/ENSG00000154803/ENSG00000254093/ENSG00000148154/ENSG00000068001/ENSG00000075218/ENSG00000180667/ENSG00000179295/ENSG00000120694/ENSG00000107816/ENSG00000163818/ENSG00000039523/ENSG00000136167/ENSG00000135968/ENSG00000123384/ENSG00000088888/ENSG00000136379/ENSG00000109332/ENSG00000114315/ENSG00000080815/ENSG00000169083/ENSG00000128342/ENSG00000142208/ENSG00000130762/ENSG00000067066/ENSG00000114126/ENSG00000105221/ENSG00000120756/ENSG00000031691/ENSG00000002330/ENSG00000161011/ENSG00000119729/ENSG00000115368/ENSG00000173846/ENSG00000153823/ENSG00000185236/ENSG00000187778/ENSG00000107404/ENSG00000132612/ENSG00000174672/ENSG00000166226/ENSG00000082701/ENSG00000130119/ENSG00000132718/ENSG00000171132/ENSG00000096717/ENSG00000088298/ENSG00000109111/ENSG00000135926/ENSG00000157978/ENSG00000132376/ENSG00000171867/ENSG00000141682/ENSG00000086589/ENSG00000186575/ENSG00000139496/ENSG00000105270/ENSG00000143514/ENSG00000106571/ENSG00000134982/ENSG00000141510/ENSG00000101412/ENSG00000132953/ENSG00000159363/ENSG00000107643/ENSG00000058729/ENSG00000160948/ENSG00000198087/ENSG00000157168/ENSG00000170759/ENSG00000196683/ENSG00000100401/ENSG00000164885/ENSG00000176697/ENSG00000117280/ENSG00000162852/ENSG00000062650/ENSG00000158856/ENSG00000141376/ENSG00000134146/ENSG00000178568/ENSG00000119878/ENSG00000124333/ENSG00000213977/ENSG00000120910/ENSG00000114209/ENSG00000107560/ENSG00000114251/ENSG00000198171/ENSG00000141577/ENSG00000198707/ENSG00000141499/ENSG00000108961/ENSG00000142627/ENSG00000163938/ENSG00000197122/ENSG00000196632/ENSG00000160145/ENSG00000046653/ENSG00000168502/ENSG00000196091/ENSG00000111913/ENSG00000187486/ENSG00000054392/ENSG00000158445/ENSG00000157782/ENSG00000140678/ENSG00000176749/ENSG00000121905/ENSG00000135324/ENSG00000171791/ENSG00000189058/ENSG00000092098/ENSG00000172061/ENSG00000175305/ENSG00000151150/ENSG00000134569	SREBF2/GSN/SREBF1/B3GAT3/STK11/TP53INP2/ZDHHC8/SMO/BAP1/TGFB1/STX3/CEMIP/SAPCD2/PLK1/ERBB2/MYO1C/NGFR/GBF1/ABHD17A/FYN/TP63/IL1B/GLIS2/MICALL2/NEDD4L/PDCD5/ZC3H3/PTGS2/NUCB1/SEC16A/POLR1A/PKDCC/EDEM1/PARP10/UHMK1/FLCN/PINX1/UGCG/HYAL2/GTSE1/YOD1/PTPN11/HSPH1/LZTS2/LZTFL1/RIPOR1/LCP1/GCC2/LRP1/MAVS/ABHD17C/UBE2D3/HES1/PSEN1/AR/LIF/AKT1/ARHGEF16/SP100/TFDP2/AKT2/PLS1/CENPQ/BAD/SQSTM1/RHOQ/WDR75/PLK3/PID1/RAB11B/MCRS1/DVL1/VPS4A/BRSK2/CCT2/GSK3B/GNL3L/SYT11/PRKCE/SIRT1/EDEM2/SUPT6H/TMBIM1/LDLRAP1/INPP5K/PRNP/PMAIP1/RBM22/NF2/NUP58/CLIP3/TP53BP2/GLI3/APC/TP53/E2F1/XPO4/ATP13A2/MAPK8/RIOK2/VPS28/CD2AP/NRG1/KIF5B/TOMM7/RANGAP1/CDK5/BDNF/RAB29/CNST/WAPL/DMTN/BCAS3/DPH6/ERBB4/CRIPT/VAMP7/TAX1BP3/PPP3CC/PDCD10/RAB11FIP2/WNT5A/DDRGK1/CEP131/CEP290/WRAP53/RANGRF/EPHA2/GNL3/SRC/WNK3/KALRN/GPM6B/MTCL1/MYBPC1/RIPOR2/KCNJ11/HHAT/KCNB1/CABP1/ITGAX/CDK5R1/HPCA/MRAP2/BCL2/APOD/RNF31/LRRC15/CCNE2/ANK3/LRP4	151	68	ENSG00000166900/ENSG00000064300/ENSG00000125538/ENSG00000049759/ENSG00000073756/ENSG00000134109/ENSG00000152332/ENSG00000154803/ENSG00000254093/ENSG00000148154/ENSG00000180667/ENSG00000179295/ENSG00000120694/ENSG00000163818/ENSG00000136167/ENSG00000135968/ENSG00000109332/ENSG00000080815/ENSG00000128342/ENSG00000067066/ENSG00000114126/ENSG00000120756/ENSG00000031691/ENSG00000161011/ENSG00000115368/ENSG00000173846/ENSG00000153823/ENSG00000166226/ENSG00000082701/ENSG00000130119/ENSG00000132718/ENSG00000171132/ENSG00000096717/ENSG00000141682/ENSG00000086589/ENSG00000139496/ENSG00000143514/ENSG00000134982/ENSG00000132953/ENSG00000107643/ENSG00000058729/ENSG00000198087/ENSG00000157168/ENSG00000170759/ENSG00000117280/ENSG00000162852/ENSG00000062650/ENSG00000134146/ENSG00000178568/ENSG00000119878/ENSG00000124333/ENSG00000120910/ENSG00000114209/ENSG00000107560/ENSG00000114251/ENSG00000198171/ENSG00000198707/ENSG00000163938/ENSG00000196632/ENSG00000160145/ENSG00000187486/ENSG00000054392/ENSG00000140678/ENSG00000176749/ENSG00000171791/ENSG00000172061/ENSG00000175305/ENSG00000151150	83	ENSG00000198911/ENSG00000148180/ENSG00000072310/ENSG00000149541/ENSG00000118046/ENSG00000078804/ENSG00000099904/ENSG00000128602/ENSG00000163930/ENSG00000105329/ENSG00000103888/ENSG00000186193/ENSG00000166851/ENSG00000141736/ENSG00000197879/ENSG00000107862/ENSG00000129968/ENSG00000010810/ENSG00000073282/ENSG00000126603/ENSG00000164877/ENSG00000105185/ENSG00000014164/ENSG00000104805/ENSG00000148396/ENSG00000068654/ENSG00000162878/ENSG00000178685/ENSG00000068001/ENSG00000075218/ENSG00000107816/ENSG00000039523/ENSG00000123384/ENSG00000088888/ENSG00000136379/ENSG00000114315/ENSG00000169083/ENSG00000142208/ENSG00000130762/ENSG00000105221/ENSG00000002330/ENSG00000119729/ENSG00000185236/ENSG00000187778/ENSG00000107404/ENSG00000132612/ENSG00000174672/ENSG00000088298/ENSG00000109111/ENSG00000135926/ENSG00000157978/ENSG00000132376/ENSG00000171867/ENSG00000186575/ENSG00000105270/ENSG00000106571/ENSG00000141510/ENSG00000101412/ENSG00000159363/ENSG00000160948/ENSG00000196683/ENSG00000100401/ENSG00000164885/ENSG00000176697/ENSG00000158856/ENSG00000141376/ENSG00000213977/ENSG00000141577/ENSG00000141499/ENSG00000108961/ENSG00000142627/ENSG00000197122/ENSG00000046653/ENSG00000168502/ENSG00000196091/ENSG00000111913/ENSG00000158445/ENSG00000157782/ENSG00000121905/ENSG00000135324/ENSG00000189058/ENSG00000092098/ENSG00000134569
BP	GO:0008625	extrinsic apoptotic signaling pathway via death domain receptors	25/4417	76/14266	0.399132	0.999981	ENSG00000215301/ENSG00000162772/ENSG00000101109/ENSG00000067182/ENSG00000100234/ENSG00000118503/ENSG00000166681/ENSG00000177595/ENSG00000134259/ENSG00000100292/ENSG00000067066/ENSG00000002330/ENSG00000137801/ENSG00000102871/ENSG00000134243/ENSG00000135926/ENSG00000141682/ENSG00000169018/ENSG00000081791/ENSG00000121858/ENSG00000104689/ENSG00000135472/ENSG00000136603/ENSG00000167895/ENSG00000171791	DDX3X/ATF3/STK4/TNFRSF1A/TIMP3/TNFAIP3/BEX3/PIDD1/NGF/HMOX1/SP100/BAD/THBS1/TRADD/SORT1/TMBIM1/PMAIP1/FEM1B/DELE1/TNFSF10/TNFRSF10A/FAIM2/SKIL/TMC8/BCL2	25	15	ENSG00000215301/ENSG00000162772/ENSG00000101109/ENSG00000100234/ENSG00000118503/ENSG00000134259/ENSG00000100292/ENSG00000067066/ENSG00000137801/ENSG00000134243/ENSG00000141682/ENSG00000169018/ENSG00000104689/ENSG00000136603/ENSG00000171791	10	ENSG00000067182/ENSG00000166681/ENSG00000177595/ENSG00000002330/ENSG00000102871/ENSG00000135926/ENSG00000081791/ENSG00000121858/ENSG00000135472/ENSG00000167895
BP	GO:0008154	actin polymerization or depolymerization	59/4417	184/14266	0.39942	0.999981	ENSG00000148180/ENSG00000169750/ENSG00000197879/ENSG00000134278/ENSG00000164877/ENSG00000138660/ENSG00000107104/ENSG00000070087/ENSG00000100092/ENSG00000090924/ENSG00000006606/ENSG00000128283/ENSG00000108518/ENSG00000247596/ENSG00000034510/ENSG00000183853/ENSG00000103490/ENSG00000167617/ENSG00000052841/ENSG00000132254/ENSG00000197256/ENSG00000152409/ENSG00000196405/ENSG00000179604/ENSG00000172757/ENSG00000198736/ENSG00000262246/ENSG00000171132/ENSG00000242498/ENSG00000165410/ENSG00000136754/ENSG00000159753/ENSG00000135596/ENSG00000130429/ENSG00000205542/ENSG00000214274/ENSG00000102879/ENSG00000167965/ENSG00000106178/ENSG00000164327/ENSG00000130787/ENSG00000128298/ENSG00000197045/ENSG00000158856/ENSG00000131023/ENSG00000158528/ENSG00000172661/ENSG00000158164/ENSG00000082438/ENSG00000172830/ENSG00000145715/ENSG00000163431/ENSG00000164251/ENSG00000130755/ENSG00000108342/ENSG00000070182/ENSG00000134775/ENSG00000136842/ENSG00000112902	GSN/RAC3/MYO1C/SPIRE1/MICALL2/AP1AR/KANK1/PFN2/SH3BP1/PLEKHG2/CCL26/CDC42EP1/PFN1/TWF2/TMSB10/KIRREL1/PYCARD/CDC42EP5/TTC17/ARFIP2/KANK2/JMY/EVL/CDC42EP4/CFL1/MSRB1/CORO7/PRKCE/ARPIN/CFL2/ABI1/CARMIL2/MICAL1/ARPC1B/TMSB4X/ANG/CORO1A/MLST8/CCL24/RICTOR/HIP1R/BAIAP2L2/GMFB/DMTN/LATS1/PPP1R9A/WASHC2C/TMSB15A/COBLL1/SSH3/RASA1/LMOD1/F2RL1/GMFG/CSF3/SPTB/FHOD3/TMOD1/SEMA5A	59	17	ENSG00000134278/ENSG00000138660/ENSG00000052841/ENSG00000152409/ENSG00000171132/ENSG00000165410/ENSG00000136754/ENSG00000164327/ENSG00000197045/ENSG00000131023/ENSG00000158528/ENSG00000172661/ENSG00000145715/ENSG00000164251/ENSG00000108342/ENSG00000070182/ENSG00000134775	42	ENSG00000148180/ENSG00000169750/ENSG00000197879/ENSG00000164877/ENSG00000107104/ENSG00000070087/ENSG00000100092/ENSG00000090924/ENSG00000006606/ENSG00000128283/ENSG00000108518/ENSG00000247596/ENSG00000034510/ENSG00000183853/ENSG00000103490/ENSG00000167617/ENSG00000132254/ENSG00000197256/ENSG00000196405/ENSG00000179604/ENSG00000172757/ENSG00000198736/ENSG00000262246/ENSG00000242498/ENSG00000159753/ENSG00000135596/ENSG00000130429/ENSG00000205542/ENSG00000214274/ENSG00000102879/ENSG00000167965/ENSG00000106178/ENSG00000130787/ENSG00000128298/ENSG00000158856/ENSG00000158164/ENSG00000082438/ENSG00000172830/ENSG00000163431/ENSG00000130755/ENSG00000136842/ENSG00000112902
BP	GO:0007229	integrin-mediated signaling pathway	31/4417	95/14266	0.399421	0.999981	ENSG00000130702/ENSG00000138623/ENSG00000100345/ENSG00000159840/ENSG00000196924/ENSG00000115318/ENSG00000132470/ENSG00000154096/ENSG00000091409/ENSG00000111859/ENSG00000179295/ENSG00000143537/ENSG00000136280/ENSG00000161638/ENSG00000144668/ENSG00000213853/ENSG00000097007/ENSG00000137845/ENSG00000084636/ENSG00000077943/ENSG00000072163/ENSG00000131845/ENSG00000158856/ENSG00000197122/ENSG00000134215/ENSG00000243678/ENSG00000140678/ENSG00000005961/ENSG00000115232/ENSG00000064201/ENSG00000168542	LAMA5/SEMA7A/MYH9/ZYX/FLNA/LOXL3/ITGB4/THY1/ITGA6/NEDD9/PTPN11/ADAM15/CCM2/ITGA5/ITGA9/EMP2/ABL1/ADAM10/COL16A1/ITGA8/LIMS2/ZNF304/DMTN/SRC/VAV3/NME2/ITGAX/ITGA2B/ITGA4/TSPAN32/COL3A1	31	7	ENSG00000138623/ENSG00000179295/ENSG00000137845/ENSG00000131845/ENSG00000243678/ENSG00000140678/ENSG00000115232	24	ENSG00000130702/ENSG00000100345/ENSG00000159840/ENSG00000196924/ENSG00000115318/ENSG00000132470/ENSG00000154096/ENSG00000091409/ENSG00000111859/ENSG00000143537/ENSG00000136280/ENSG00000161638/ENSG00000144668/ENSG00000213853/ENSG00000097007/ENSG00000084636/ENSG00000077943/ENSG00000072163/ENSG00000158856/ENSG00000197122/ENSG00000134215/ENSG00000005961/ENSG00000064201/ENSG00000168542
BP	GO:0019692	deoxyribose phosphate metabolic process	4417-11-01	32/14266	0.401554	0.999981	ENSG00000205309/ENSG00000139372/ENSG00000176974/ENSG00000128951/ENSG00000076248/ENSG00000065057/ENSG00000169299/ENSG00000176890/ENSG00000168393/ENSG00000155085/ENSG00000140398	NT5M/TDG/SHMT1/DUT/UNG/NTHL1/PGM2/TYMS/DTYMK/AK9/NEIL1	11	3	ENSG00000139372/ENSG00000169299/ENSG00000155085	8	ENSG00000205309/ENSG00000176974/ENSG00000128951/ENSG00000076248/ENSG00000065057/ENSG00000176890/ENSG00000168393/ENSG00000140398
BP	GO:0030212	hyaluronan metabolic process	4417-11-01	32/14266	0.401554	0.999981	ENSG00000196961/ENSG00000105329/ENSG00000103888/ENSG00000125538/ENSG00000138685/ENSG00000068001/ENSG00000142208/ENSG00000169919/ENSG00000186792/ENSG00000114378/ENSG00000123243	AP2A1/TGFB1/CEMIP/IL1B/FGF2/HYAL2/AKT1/GUSB/HYAL3/HYAL1/ITIH5	11	2	ENSG00000125538/ENSG00000138685	9	ENSG00000196961/ENSG00000105329/ENSG00000103888/ENSG00000068001/ENSG00000142208/ENSG00000169919/ENSG00000186792/ENSG00000114378/ENSG00000123243
BP	GO:0030857	negative regulation of epithelial cell differentiation	4417-11-01	32/14266	0.401554	0.999981	ENSG00000125968/ENSG00000128602/ENSG00000139567/ENSG00000073282/ENSG00000110092/ENSG00000135111/ENSG00000114315/ENSG00000204301/ENSG00000082701/ENSG00000148400/ENSG00000158125	ID1/SMO/ACVRL1/TP63/CCND1/TBX3/HES1/NOTCH4/GSK3B/NOTCH1/XDH	11	4	ENSG00000110092/ENSG00000135111/ENSG00000082701/ENSG00000158125	7	ENSG00000125968/ENSG00000128602/ENSG00000139567/ENSG00000073282/ENSG00000114315/ENSG00000204301/ENSG00000148400
BP	GO:0042092	type 2 immune response	4417-11-01	32/14266	0.401554	0.999981	ENSG00000136244/ENSG00000069399/ENSG00000164509/ENSG00000131759/ENSG00000143369/ENSG00000019582/ENSG00000135046/ENSG00000137033/ENSG00000162711/ENSG00000167207/ENSG00000156127	IL6/BCL3/IL31RA/RARA/ECM1/CD74/ANXA1/IL33/NLRP3/NOD2/BATF	11	6	ENSG00000136244/ENSG00000164509/ENSG00000135046/ENSG00000162711/ENSG00000167207/ENSG00000156127	5	ENSG00000069399/ENSG00000131759/ENSG00000143369/ENSG00000019582/ENSG00000137033
BP	GO:0046638	positive regulation of alpha-beta T cell differentiation	4417-11-01	32/14266	0.401554	0.999981	ENSG00000198805/ENSG00000131759/ENSG00000163513/ENSG00000106571/ENSG00000104312/ENSG00000135046/ENSG00000112149/ENSG00000065000/ENSG00000143772/ENSG00000162711/ENSG00000096996	PNP/RARA/TGFBR2/GLI3/RIPK2/ANXA1/CD83/AP3D1/ITPKB/NLRP3/IL12RB1	11	7	ENSG00000198805/ENSG00000163513/ENSG00000104312/ENSG00000135046/ENSG00000112149/ENSG00000162711/ENSG00000096996	4	ENSG00000131759/ENSG00000106571/ENSG00000065000/ENSG00000143772
BP	GO:0048566	embryonic digestive tract development	4417-11-01	32/14266	0.401554	0.999981	ENSG00000169429/ENSG00000134853/ENSG00000137273/ENSG00000176887/ENSG00000162878/ENSG00000137868/ENSG00000115738/ENSG00000106538/ENSG00000168779/ENSG00000106571/ENSG00000074047	CXCL8/PDGFRA/FOXF2/SOX11/PKDCC/STRA6/ID2/RARRES2/SHOX2/GLI3/GLI2	11	3	ENSG00000169429/ENSG00000176887/ENSG00000168779	8	ENSG00000134853/ENSG00000137273/ENSG00000162878/ENSG00000137868/ENSG00000115738/ENSG00000106538/ENSG00000106571/ENSG00000074047
BP	GO:0071715	icosanoid transport	4417-11-01	32/14266	0.401554	0.999981	ENSG00000125538/ENSG00000078401/ENSG00000184381/ENSG00000135046/ENSG00000168398/ENSG00000135241/ENSG00000101188/ENSG00000108984/ENSG00000174640/ENSG00000149295/ENSG00000159640	IL1B/EDN1/PLA2G6/ANXA1/BDKRB2/PNPLA8/NTSR1/MAP2K6/SLCO2A1/DRD2/ACE	11	6	ENSG00000125538/ENSG00000078401/ENSG00000135046/ENSG00000168398/ENSG00000135241/ENSG00000101188	5	ENSG00000184381/ENSG00000108984/ENSG00000174640/ENSG00000149295/ENSG00000159640
BP	GO:1901571	fatty acid derivative transport	4417-11-01	32/14266	0.401554	0.999981	ENSG00000125538/ENSG00000078401/ENSG00000184381/ENSG00000135046/ENSG00000168398/ENSG00000135241/ENSG00000101188/ENSG00000108984/ENSG00000174640/ENSG00000149295/ENSG00000159640	IL1B/EDN1/PLA2G6/ANXA1/BDKRB2/PNPLA8/NTSR1/MAP2K6/SLCO2A1/DRD2/ACE	11	6	ENSG00000125538/ENSG00000078401/ENSG00000135046/ENSG00000168398/ENSG00000135241/ENSG00000101188	5	ENSG00000184381/ENSG00000108984/ENSG00000174640/ENSG00000149295/ENSG00000159640
BP	GO:0006289	nucleotide-excision repair	36/4417	111/14266	0.403058	0.999981	ENSG00000136273/ENSG00000106628/ENSG00000105486/ENSG00000175482/ENSG00000110768/ENSG00000177700/ENSG00000099817/ENSG00000158290/ENSG00000225830/ENSG00000122008/ENSG00000155229/ENSG00000096717/ENSG00000062822/ENSG00000065057/ENSG00000169727/ENSG00000163161/ENSG00000141510/ENSG00000179262/ENSG00000174405/ENSG00000166200/ENSG00000139842/ENSG00000049167/ENSG00000104884/ENSG00000134480/ENSG00000066427/ENSG00000166169/ENSG00000111358/ENSG00000073050/ENSG00000188827/ENSG00000175595/ENSG00000177084/ENSG00000134058/ENSG00000139618/ENSG00000183474/ENSG00000188996/ENSG00000140398	HUS1/POLD2/LIG1/POLD4/GTF2H1/POLR2L/POLR2E/CUL4B/ERCC6/POLK/MMS19/SIRT1/POLD1/NTHL1/GPS1/ERCC3/TP53/RAD23A/LIG4/COPS2/CUL4A/ERCC8/ERCC2/CCNH/ATXN3/POLL/GTF2H3/XRCC1/SLX4/ERCC4/POLE/CDK7/BRCA2/GTF2H2C/HUS1B/NEIL1	36	19	ENSG00000136273/ENSG00000110768/ENSG00000158290/ENSG00000225830/ENSG00000122008/ENSG00000096717/ENSG00000163161/ENSG00000174405/ENSG00000166200/ENSG00000139842/ENSG00000049167/ENSG00000134480/ENSG00000066427/ENSG00000111358/ENSG00000175595/ENSG00000134058/ENSG00000139618/ENSG00000183474/ENSG00000188996	17	ENSG00000106628/ENSG00000105486/ENSG00000175482/ENSG00000177700/ENSG00000099817/ENSG00000155229/ENSG00000062822/ENSG00000065057/ENSG00000169727/ENSG00000141510/ENSG00000179262/ENSG00000104884/ENSG00000166169/ENSG00000073050/ENSG00000188827/ENSG00000177084/ENSG00000140398
BP	GO:0048706	embryonic skeletal system development	36/4417	111/14266	0.403058	0.999981	ENSG00000171310/ENSG00000052850/ENSG00000196562/ENSG00000134853/ENSG00000120549/ENSG00000176887/ENSG00000108821/ENSG00000177030/ENSG00000105429/ENSG00000106799/ENSG00000137203/ENSG00000187535/ENSG00000112559/ENSG00000116132/ENSG00000011258/ENSG00000162769/ENSG00000060718/ENSG00000163513/ENSG00000141873/ENSG00000168779/ENSG00000106571/ENSG00000121989/ENSG00000157796/ENSG00000101144/ENSG00000010361/ENSG00000184058/ENSG00000114251/ENSG00000116704/ENSG00000260428/ENSG00000114378/ENSG00000105991/ENSG00000115844/ENSG00000109705/ENSG00000133937/ENSG00000005073/ENSG00000100625	CHST11/ALX4/SULF2/PDGFRA/KIAA1217/SOX11/COL1A1/DEAF1/MEGF8/TGFBR1/TFAP2A/IFT140/MDFI/PRRX1/MBTD1/FLVCR1/COL11A1/TGFBR2/SLC39A3/SHOX2/GLI3/ACVR2A/WDR19/BMP7/FUZ/TBX1/WNT5A/SLC35D1/SCX/HYAL1/HOXA1/DLX2/NKX3-2/GSC/HOXA11/SIX4	36	17	ENSG00000171310/ENSG00000120549/ENSG00000176887/ENSG00000106799/ENSG00000011258/ENSG00000162769/ENSG00000163513/ENSG00000168779/ENSG00000121989/ENSG00000157796/ENSG00000101144/ENSG00000114251/ENSG00000116704/ENSG00000105991/ENSG00000115844/ENSG00000005073/ENSG00000100625	19	ENSG00000052850/ENSG00000196562/ENSG00000134853/ENSG00000108821/ENSG00000177030/ENSG00000105429/ENSG00000137203/ENSG00000187535/ENSG00000112559/ENSG00000116132/ENSG00000060718/ENSG00000141873/ENSG00000106571/ENSG00000010361/ENSG00000184058/ENSG00000260428/ENSG00000114378/ENSG00000109705/ENSG00000133937
BP	GO:0050680	negative regulation of epithelial cell proliferation	36/4417	111/14266	0.403058	0.999981	ENSG00000185920/ENSG00000118046/ENSG00000181449/ENSG00000105329/ENSG00000179222/ENSG00000139567/ENSG00000064300/ENSG00000103175/ENSG00000143507/ENSG00000112033/ENSG00000168874/ENSG00000106799/ENSG00000215021/ENSG00000164066/ENSG00000171951/ENSG00000019549/ENSG00000152894/ENSG00000169083/ENSG00000133895/ENSG00000163913/ENSG00000136327/ENSG00000137801/ENSG00000151748/ENSG00000129757/ENSG00000147862/ENSG00000124882/ENSG00000134371/ENSG00000111424/ENSG00000145088/ENSG00000072163/ENSG00000170873/ENSG00000114209/ENSG00000114251/ENSG00000167034/ENSG00000139618/ENSG00000158125	PTCH1/STK11/SOX2/TGFB1/MAGED1/ACVRL1/NGFR/WFDC1/DUSP10/PPARD/ATOH8/TGFBR1/PHB2/INTU/SCG2/SNAI2/PTPRK/AR/MEN1/IFT122/NKX2-8/THBS1/SAV1/CDKN1C/NFIB/EREG/CDC73/VDR/EAF2/LIMS2/MTSS1/PDCD10/WNT5A/NKX3-1/BRCA2/XDH	36	18	ENSG00000064300/ENSG00000143507/ENSG00000106799/ENSG00000164066/ENSG00000171951/ENSG00000152894/ENSG00000137801/ENSG00000151748/ENSG00000124882/ENSG00000134371/ENSG00000111424/ENSG00000145088/ENSG00000170873/ENSG00000114209/ENSG00000114251/ENSG00000167034/ENSG00000139618/ENSG00000158125	18	ENSG00000185920/ENSG00000118046/ENSG00000181449/ENSG00000105329/ENSG00000179222/ENSG00000139567/ENSG00000103175/ENSG00000112033/ENSG00000168874/ENSG00000215021/ENSG00000019549/ENSG00000169083/ENSG00000133895/ENSG00000163913/ENSG00000136327/ENSG00000129757/ENSG00000147862/ENSG00000072163
BP	GO:0030218	erythrocyte differentiation	30/4417	92/14266	0.404026	0.999981	ENSG00000160211/ENSG00000204388/ENSG00000134954/ENSG00000204103/ENSG00000126351/ENSG00000105372/ENSG00000122641/ENSG00000143479/ENSG00000119314/ENSG00000115738/ENSG00000105639/ENSG00000162769/ENSG00000204389/ENSG00000179588/ENSG00000112658/ENSG00000164305/ENSG00000198728/ENSG00000100124/ENSG00000169926/ENSG00000121989/ENSG00000112305/ENSG00000178467/ENSG00000235169/ENSG00000126457/ENSG00000158856/ENSG00000104884/ENSG00000079387/ENSG00000105672/ENSG00000032219/ENSG00000179348	G6PD/HSPA1B/ETS1/MAFB/THRA/RPS19/INHBA/DYRK3/PTBP3/ID2/JAK3/FLVCR1/HSPA1A/ZFPM1/SRF/CASP3/LDB1/ANKRD54/KLF13/ACVR2A/SMAP1/P4HTM/SMIM1/PRMT1/DMTN/ERCC2/SENP1/ETV2/ARID4A/GATA2	30	12	ENSG00000204388/ENSG00000134954/ENSG00000122641/ENSG00000143479/ENSG00000119314/ENSG00000162769/ENSG00000204389/ENSG00000164305/ENSG00000121989/ENSG00000112305/ENSG00000079387/ENSG00000032219	18	ENSG00000160211/ENSG00000204103/ENSG00000126351/ENSG00000105372/ENSG00000115738/ENSG00000105639/ENSG00000179588/ENSG00000112658/ENSG00000198728/ENSG00000100124/ENSG00000169926/ENSG00000178467/ENSG00000235169/ENSG00000126457/ENSG00000158856/ENSG00000104884/ENSG00000105672/ENSG00000179348
BP	GO:0032508	DNA duplex unwinding	24/4417	73/14266	0.40407	0.999981	ENSG00000215301/ENSG00000004700/ENSG00000111642/ENSG00000135829/ENSG00000110768/ENSG00000076003/ENSG00000165392/ENSG00000158290/ENSG00000163161/ENSG00000127311/ENSG00000135046/ENSG00000156502/ENSG00000140451/ENSG00000139842/ENSG00000104884/ENSG00000093009/ENSG00000153922/ENSG00000131153/ENSG00000111358/ENSG00000265817/ENSG00000137309/ENSG00000108469/ENSG00000160957/ENSG00000138346	DDX3X/RECQL/CHD4/DHX9/GTF2H1/MCM6/WRN/CUL4B/ERCC3/HELB/ANXA1/SUPV3L1/PIF1/CUL4A/ERCC2/CDC45/CHD1/GINS2/GTF2H3/FSBP/HMGA1/RECQL5/RECQL4/DNA2	24	16	ENSG00000215301/ENSG00000004700/ENSG00000135829/ENSG00000110768/ENSG00000165392/ENSG00000158290/ENSG00000163161/ENSG00000127311/ENSG00000135046/ENSG00000156502/ENSG00000139842/ENSG00000153922/ENSG00000111358/ENSG00000265817/ENSG00000137309/ENSG00000138346	8	ENSG00000111642/ENSG00000076003/ENSG00000140451/ENSG00000104884/ENSG00000093009/ENSG00000131153/ENSG00000108469/ENSG00000160957
BP	GO:0050000	chromosome localization	24/4417	73/14266	0.40407	0.999981	ENSG00000134222/ENSG00000134057/ENSG00000164949/ENSG00000079616/ENSG00000072864/ENSG00000142945/ENSG00000254093/ENSG00000076382/ENSG00000134690/ENSG00000101447/ENSG00000031691/ENSG00000237649/ENSG00000119541/ENSG00000132612/ENSG00000161904/ENSG00000155816/ENSG00000083937/ENSG00000174106/ENSG00000126787/ENSG00000086065/ENSG00000131165/ENSG00000138778/ENSG00000244588/ENSG00000164695	PSRC1/CCNB1/GEM/KIF22/NDE1/KIF2C/PINX1/SPAG5/CDCA8/FAM83D/CENPQ/KIFC1/VPS4B/VPS4A/LEMD2/FMN2/CHMP2B/LEMD3/DLGAP5/CHMP5/CHMP1A/CENPE/RAD21L1/CHMP4C	24	10	ENSG00000164949/ENSG00000254093/ENSG00000031691/ENSG00000119541/ENSG00000155816/ENSG00000083937/ENSG00000174106/ENSG00000086065/ENSG00000244588/ENSG00000164695	14	ENSG00000134222/ENSG00000134057/ENSG00000079616/ENSG00000072864/ENSG00000142945/ENSG00000076382/ENSG00000134690/ENSG00000101447/ENSG00000237649/ENSG00000132612/ENSG00000161904/ENSG00000126787/ENSG00000131165/ENSG00000138778
BP	GO:0009410	response to xenobiotic stimulus	68/4417	213/14266	0.405051	0.999981	ENSG00000100243/ENSG00000163347/ENSG00000166311/ENSG00000105329/ENSG00000240583/ENSG00000007933/ENSG00000120738/ENSG00000069667/ENSG00000168765/ENSG00000048052/ENSG00000176884/ENSG00000221914/ENSG00000108840/ENSG00000060971/ENSG00000168209/ENSG00000113580/ENSG00000144959/ENSG00000171873/ENSG00000143819/ENSG00000100889/ENSG00000101460/ENSG00000180914/ENSG00000116478/ENSG00000196502/ENSG00000185122/ENSG00000011485/ENSG00000110711/ENSG00000187840/ENSG00000171428/ENSG00000171132/ENSG00000167600/ENSG00000078401/ENSG00000164237/ENSG00000141510/ENSG00000101412/ENSG00000084207/ENSG00000151726/ENSG00000108443/ENSG00000183765/ENSG00000145386/ENSG00000103942/ENSG00000164885/ENSG00000108602/ENSG00000148834/ENSG00000087258/ENSG00000053371/ENSG00000116285/ENSG00000115353/ENSG00000095303/ENSG00000198626/ENSG00000213366/ENSG00000153234/ENSG00000138061/ENSG00000152413/ENSG00000094963/ENSG00000106258/ENSG00000160145/ENSG00000159231/ENSG00000146555/ENSG00000131771/ENSG00000172379/ENSG00000125740/ENSG00000121905/ENSG00000186205/ENSG00000165300/ENSG00000128271/ENSG00000149295/ENSG00000139631	CYB5R3/CLDN1/SMPD1/TGFB1/AQP1/FMO3/EGR1/RORA/GSTM4/HDAC9/GRIN1/PPP2R2A/HDAC5/ACAA1/DDIT4/NR3C1/NCEH1/ADRA1D/EPHX1/PCK2/MAP1LC3A/OXTR/HDAC1/SULT1A1/HSF1/PPP5C/AIP/EIF4EBP1/NAT1/PRKCE/CYP2S1/EDN1/CMBL/TP53/E2F1/GSTP1/ACSL1/RPS6KB1/CHEK2/CCNA2/HOMER2/CDK5/ALDH3A1/GSTO1/GNAO1/AKR7A2/ERRFI1/TACR1/PTGS1/RYR2/GSTM2/NR4A2/CYP1B1/HOMER1/FMO2/CYP3A5/KALRN/CBR3/SDK1/PPP1R1B/ARNT2/FOSB/HPCA/MARC1/SLITRK5/ADORA2A/DRD2/CSAD	68	26	ENSG00000163347/ENSG00000120738/ENSG00000069667/ENSG00000048052/ENSG00000221914/ENSG00000113580/ENSG00000144959/ENSG00000180914/ENSG00000171428/ENSG00000171132/ENSG00000078401/ENSG00000151726/ENSG00000108443/ENSG00000103942/ENSG00000148834/ENSG00000198626/ENSG00000153234/ENSG00000138061/ENSG00000152413/ENSG00000106258/ENSG00000160145/ENSG00000146555/ENSG00000125740/ENSG00000186205/ENSG00000128271/ENSG00000139631	42	ENSG00000100243/ENSG00000166311/ENSG00000105329/ENSG00000240583/ENSG00000007933/ENSG00000168765/ENSG00000176884/ENSG00000108840/ENSG00000060971/ENSG00000168209/ENSG00000171873/ENSG00000143819/ENSG00000100889/ENSG00000101460/ENSG00000116478/ENSG00000196502/ENSG00000185122/ENSG00000011485/ENSG00000110711/ENSG00000187840/ENSG00000167600/ENSG00000164237/ENSG00000141510/ENSG00000101412/ENSG00000084207/ENSG00000183765/ENSG00000145386/ENSG00000164885/ENSG00000108602/ENSG00000087258/ENSG00000053371/ENSG00000116285/ENSG00000115353/ENSG00000095303/ENSG00000213366/ENSG00000094963/ENSG00000159231/ENSG00000131771/ENSG00000172379/ENSG00000121905/ENSG00000165300/ENSG00000149295
BP	GO:0007176	regulation of epidermal growth factor-activated receptor activity	4417-10-01	29/14266	0.407677	0.999981	ENSG00000180008/ENSG00000151694/ENSG00000160691/ENSG00000013588/ENSG00000080815/ENSG00000163235/ENSG00000124882/ENSG00000116285/ENSG00000163485/ENSG00000142273	SOCS4/ADAM17/SHC1/GPRC5A/PSEN1/TGFA/EREG/ERRFI1/ADORA1/CBLC	10	5	ENSG00000180008/ENSG00000151694/ENSG00000013588/ENSG00000080815/ENSG00000124882	5	ENSG00000160691/ENSG00000163235/ENSG00000116285/ENSG00000163485/ENSG00000142273
BP	GO:0007618	mating	4417-10-01	29/14266	0.407677	0.999981	ENSG00000176884/ENSG00000126351/ENSG00000180914/ENSG00000008735/ENSG00000121989/ENSG00000115353/ENSG00000151090/ENSG00000148803/ENSG00000131771/ENSG00000124102	GRIN1/THRA/OXTR/MAPK8IP2/ACVR2A/TACR1/THRB/FUOM/PPP1R1B/PI3	10	3	ENSG00000180914/ENSG00000121989/ENSG00000124102	7	ENSG00000176884/ENSG00000126351/ENSG00000008735/ENSG00000115353/ENSG00000151090/ENSG00000148803/ENSG00000131771
BP	GO:0032309	icosanoid secretion	4417-10-01	29/14266	0.407677	0.999981	ENSG00000125538/ENSG00000078401/ENSG00000184381/ENSG00000135046/ENSG00000168398/ENSG00000135241/ENSG00000101188/ENSG00000108984/ENSG00000149295/ENSG00000159640	IL1B/EDN1/PLA2G6/ANXA1/BDKRB2/PNPLA8/NTSR1/MAP2K6/DRD2/ACE	10	6	ENSG00000125538/ENSG00000078401/ENSG00000135046/ENSG00000168398/ENSG00000135241/ENSG00000101188	4	ENSG00000184381/ENSG00000108984/ENSG00000149295/ENSG00000159640
BP	GO:0046949	fatty-acyl-CoA biosynthetic process	4417-10-01	29/14266	0.407677	0.999981	ENSG00000169710/ENSG00000099194/ENSG00000100075/ENSG00000278540/ENSG00000066322/ENSG00000151726/ENSG00000149084/ENSG00000099797/ENSG00000204228/ENSG00000164181	FASN/SCD/SLC25A1/ACACA/ELOVL1/ACSL1/HSD17B12/TECR/HSD17B8/ELOVL7	10	3	ENSG00000151726/ENSG00000149084/ENSG00000164181	7	ENSG00000169710/ENSG00000099194/ENSG00000100075/ENSG00000278540/ENSG00000066322/ENSG00000099797/ENSG00000204228
BP	GO:0048246	macrophage chemotaxis	4417-10-01	29/14266	0.407677	0.999981	ENSG00000184371/ENSG00000006210/ENSG00000102882/ENSG00000111199/ENSG00000129422/ENSG00000174600/ENSG00000137801/ENSG00000106538/ENSG00000197405/ENSG00000127129	CSF1/CX3CL1/MAPK3/TRPV4/MTUS1/CMKLR1/THBS1/RARRES2/C5AR1/EDN2	10	3	ENSG00000129422/ENSG00000137801/ENSG00000197405	7	ENSG00000184371/ENSG00000006210/ENSG00000102882/ENSG00000111199/ENSG00000174600/ENSG00000106538/ENSG00000127129
BP	GO:0051085	chaperone cofactor-dependent protein refolding	4417-10-01	29/14266	0.407677	0.999981	ENSG00000164070/ENSG00000149428/ENSG00000204388/ENSG00000107262/ENSG00000120694/ENSG00000126803/ENSG00000204389/ENSG00000155304/ENSG00000019582/ENSG00000160404	HSPA4L/HYOU1/HSPA1B/BAG1/HSPH1/HSPA2/HSPA1A/HSPA13/CD74/TOR2A	10	6	ENSG00000164070/ENSG00000204388/ENSG00000107262/ENSG00000120694/ENSG00000204389/ENSG00000155304	4	ENSG00000149428/ENSG00000126803/ENSG00000019582/ENSG00000160404
BP	GO:1900739	regulation of protein insertion into mitochondrial membrane involved in apoptotic signaling pathway	4417-10-01	29/14266	0.407677	0.999981	ENSG00000073282/ENSG00000114126/ENSG00000002330/ENSG00000141682/ENSG00000143514/ENSG00000141510/ENSG00000101412/ENSG00000107643/ENSG00000120910/ENSG00000171791	TP63/TFDP2/BAD/PMAIP1/TP53BP2/TP53/E2F1/MAPK8/PPP3CC/BCL2	10	6	ENSG00000114126/ENSG00000141682/ENSG00000143514/ENSG00000107643/ENSG00000120910/ENSG00000171791	4	ENSG00000073282/ENSG00000002330/ENSG00000141510/ENSG00000101412
BP	GO:1900740	positive regulation of protein insertion into mitochondrial membrane involved in apoptotic signaling pathway	4417-10-01	29/14266	0.407677	0.999981	ENSG00000073282/ENSG00000114126/ENSG00000002330/ENSG00000141682/ENSG00000143514/ENSG00000141510/ENSG00000101412/ENSG00000107643/ENSG00000120910/ENSG00000171791	TP63/TFDP2/BAD/PMAIP1/TP53BP2/TP53/E2F1/MAPK8/PPP3CC/BCL2	10	6	ENSG00000114126/ENSG00000141682/ENSG00000143514/ENSG00000107643/ENSG00000120910/ENSG00000171791	4	ENSG00000073282/ENSG00000002330/ENSG00000141510/ENSG00000101412
BP	GO:0001947	heart looping	17/4417	51/14266	0.407768	0.999981	ENSG00000203883/ENSG00000128602/ENSG00000106991/ENSG00000118762/ENSG00000135111/ENSG00000080815/ENSG00000169379/ENSG00000112658/ENSG00000163513/ENSG00000148400/ENSG00000107882/ENSG00000162738/ENSG00000136169/ENSG00000103034/ENSG00000164107/ENSG00000114251/ENSG00000135541	SOX18/SMO/ENG/PKD2/TBX3/PSEN1/ARL13B/SRF/TGFBR2/NOTCH1/SUFU/VANGL2/SETDB2/NDRG4/HAND2/WNT5A/AHI1	17	9	ENSG00000118762/ENSG00000135111/ENSG00000080815/ENSG00000169379/ENSG00000163513/ENSG00000162738/ENSG00000136169/ENSG00000114251/ENSG00000135541	8	ENSG00000203883/ENSG00000128602/ENSG00000106991/ENSG00000112658/ENSG00000148400/ENSG00000107882/ENSG00000103034/ENSG00000164107
BP	GO:0030520	intracellular estrogen receptor signaling pathway	17/4417	51/14266	0.407768	0.999981	ENSG00000073282/ENSG00000215021/ENSG00000171148/ENSG00000123064/ENSG00000119927/ENSG00000169083/ENSG00000197256/ENSG00000213626/ENSG00000120686/ENSG00000142453/ENSG00000067955/ENSG00000131023/ENSG00000103671/ENSG00000198171/ENSG00000197122/ENSG00000256061/ENSG00000280789	TP63/PHB2/TADA3/DDX54/GPAM/AR/KANK2/LBH/UFM1/CARM1/CBFB/LATS1/TRIP4/DDRGK1/SRC/DNAAF4/PAGR1	17	7	ENSG00000119927/ENSG00000120686/ENSG00000067955/ENSG00000131023/ENSG00000103671/ENSG00000198171/ENSG00000256061	10	ENSG00000073282/ENSG00000215021/ENSG00000171148/ENSG00000123064/ENSG00000169083/ENSG00000197256/ENSG00000213626/ENSG00000142453/ENSG00000197122/ENSG00000280789
BP	GO:0030837	negative regulation of actin filament polymerization	17/4417	51/14266	0.407768	0.999981	ENSG00000148180/ENSG00000107104/ENSG00000070087/ENSG00000108518/ENSG00000247596/ENSG00000034510/ENSG00000197256/ENSG00000159753/ENSG00000205542/ENSG00000130787/ENSG00000158856/ENSG00000172661/ENSG00000158164/ENSG00000163431/ENSG00000070182/ENSG00000134775/ENSG00000136842	GSN/KANK1/PFN2/PFN1/TWF2/TMSB10/KANK2/CARMIL2/TMSB4X/HIP1R/DMTN/WASHC2C/TMSB15A/LMOD1/SPTB/FHOD3/TMOD1	17	3	ENSG00000172661/ENSG00000070182/ENSG00000134775	14	ENSG00000148180/ENSG00000107104/ENSG00000070087/ENSG00000108518/ENSG00000247596/ENSG00000034510/ENSG00000197256/ENSG00000159753/ENSG00000205542/ENSG00000130787/ENSG00000158856/ENSG00000158164/ENSG00000163431/ENSG00000136842
BP	GO:0060393	regulation of pathway-restricted SMAD protein phosphorylation	17/4417	51/14266	0.407768	0.999981	ENSG00000130513/ENSG00000105329/ENSG00000139567/ENSG00000106991/ENSG00000106799/ENSG00000122641/ENSG00000107984/ENSG00000137834/ENSG00000121989/ENSG00000135414/ENSG00000157110/ENSG00000101144/ENSG00000137575/ENSG00000101665/ENSG00000164619/ENSG00000139269/ENSG00000163083	GDF15/TGFB1/ACVRL1/ENG/TGFBR1/INHBA/DKK1/SMAD6/ACVR2A/GDF11/RBPMS/BMP7/SDCBP/SMAD7/BMPER/INHBE/INHBB	17	8	ENSG00000130513/ENSG00000106799/ENSG00000122641/ENSG00000121989/ENSG00000101144/ENSG00000137575/ENSG00000101665/ENSG00000164619	9	ENSG00000105329/ENSG00000139567/ENSG00000106991/ENSG00000107984/ENSG00000137834/ENSG00000135414/ENSG00000157110/ENSG00000139269/ENSG00000163083
BP	GO:1901616	organic hydroxy compound catabolic process	17/4417	51/14266	0.407768	0.999981	ENSG00000073060/ENSG00000141401/ENSG00000111669/ENSG00000196502/ENSG00000087053/ENSG00000198074/ENSG00000133731/ENSG00000132376/ENSG00000149476/ENSG00000198814/ENSG00000006534/ENSG00000128039/ENSG00000189221/ENSG00000184154/ENSG00000124496/ENSG00000159082/ENSG00000101188	SCARB1/IMPA2/TPI1/SULT1A1/MTMR2/AKR1B10/IMPA1/INPP5K/TKFC/GK/ALDH3B1/SRD5A3/MAOA/LRTOMT/TRERF1/SYNJ1/NTSR1	17	7	ENSG00000087053/ENSG00000133731/ENSG00000198814/ENSG00000128039/ENSG00000189221/ENSG00000159082/ENSG00000101188	10	ENSG00000073060/ENSG00000141401/ENSG00000111669/ENSG00000196502/ENSG00000198074/ENSG00000132376/ENSG00000149476/ENSG00000006534/ENSG00000184154/ENSG00000124496
BP	GO:0098727	maintenance of cell number	46/4417	143/14266	0.407773	0.999981	ENSG00000162337/ENSG00000149948/ENSG00000128602/ENSG00000181449/ENSG00000133398/ENSG00000073282/ENSG00000124151/ENSG00000114861/ENSG00000198816/ENSG00000135111/ENSG00000138685/ENSG00000143033/ENSG00000186174/ENSG00000116132/ENSG00000177700/ENSG00000099817/ENSG00000114315/ENSG00000128342/ENSG00000157764/ENSG00000152684/ENSG00000213626/ENSG00000136826/ENSG00000151748/ENSG00000169744/ENSG00000120963/ENSG00000198728/ENSG00000197181/ENSG00000148400/ENSG00000117707/ENSG00000134371/ENSG00000145388/ENSG00000163508/ENSG00000101144/ENSG00000162738/ENSG00000006712/ENSG00000174405/ENSG00000066279/ENSG00000139842/ENSG00000118579/ENSG00000175324/ENSG00000141380/ENSG00000088038/ENSG00000152944/ENSG00000163938/ENSG00000172728/ENSG00000179348	LRP5/HMGA2/SMO/SOX2/MED10/TP63/NCOA3/FOXP1/ZNF358/TBX3/FGF2/MTF2/BCL9L/PRRX1/POLR2L/POLR2E/HES1/LIF/BRAF/PELO/LBH/KLF4/SAV1/LDB2/ZNF706/LDB1/PIWIL2/NOTCH1/PROX1/CDC73/METTL14/EOMES/BMP7/VANGL2/PAF1/LIG4/ASPM/CUL4A/MED28/LSM1/SS18/CNOT3/MED21/GNL3/FUT10/GATA2	46	26	ENSG00000149948/ENSG00000133398/ENSG00000124151/ENSG00000135111/ENSG00000138685/ENSG00000143033/ENSG00000128342/ENSG00000157764/ENSG00000152684/ENSG00000136826/ENSG00000151748/ENSG00000120963/ENSG00000197181/ENSG00000117707/ENSG00000134371/ENSG00000145388/ENSG00000163508/ENSG00000101144/ENSG00000162738/ENSG00000174405/ENSG00000139842/ENSG00000118579/ENSG00000175324/ENSG00000152944/ENSG00000163938/ENSG00000172728	20	ENSG00000162337/ENSG00000128602/ENSG00000181449/ENSG00000073282/ENSG00000114861/ENSG00000198816/ENSG00000186174/ENSG00000116132/ENSG00000177700/ENSG00000099817/ENSG00000114315/ENSG00000213626/ENSG00000169744/ENSG00000198728/ENSG00000148400/ENSG00000006712/ENSG00000066279/ENSG00000141380/ENSG00000088038/ENSG00000179348
BP	GO:0046854	phosphatidylinositol phosphorylation	29/4417	89/14266	0.408771	0.999981	ENSG00000113721/ENSG00000113070/ENSG00000141401/ENSG00000141736/ENSG00000010810/ENSG00000122591/ENSG00000134853/ENSG00000186111/ENSG00000160867/ENSG00000138685/ENSG00000179295/ENSG00000171608/ENSG00000157106/ENSG00000105851/ENSG00000133731/ENSG00000049130/ENSG00000107242/ENSG00000124882/ENSG00000166908/ENSG00000157168/ENSG00000121879/ENSG00000068078/ENSG00000178568/ENSG00000197461/ENSG00000132294/ENSG00000197122/ENSG00000115020/ENSG00000166225/ENSG00000138675	PDGFRB/HBEGF/IMPA2/ERBB2/FYN/FAM126A/PDGFRA/PIP5K1C/FGFR4/FGF2/PTPN11/PIK3CD/SMG1/PIK3CG/IMPA1/KITLG/PIP5K1B/EREG/PIP4K2C/NRG1/PIK3CA/FGFR3/ERBB4/PDGFA/EFR3A/SRC/PIKFYVE/FRS2/FGF5	29	19	ENSG00000113070/ENSG00000122591/ENSG00000138685/ENSG00000179295/ENSG00000171608/ENSG00000157106/ENSG00000105851/ENSG00000133731/ENSG00000049130/ENSG00000124882/ENSG00000166908/ENSG00000157168/ENSG00000121879/ENSG00000178568/ENSG00000197461/ENSG00000132294/ENSG00000115020/ENSG00000166225/ENSG00000138675	10	ENSG00000113721/ENSG00000141401/ENSG00000141736/ENSG00000010810/ENSG00000134853/ENSG00000186111/ENSG00000160867/ENSG00000107242/ENSG00000068078/ENSG00000197122
BP	GO:0002821	positive regulation of adaptive immune response	23/4417	70/14266	0.40919	0.999981	ENSG00000105329/ENSG00000136244/ENSG00000125538/ENSG00000168811/ENSG00000130202/ENSG00000103490/ENSG00000175104/ENSG00000076248/ENSG00000096717/ENSG00000101017/ENSG00000107371/ENSG00000104312/ENSG00000175505/ENSG00000135046/ENSG00000134352/ENSG00000095002/ENSG00000126804/ENSG00000018280/ENSG00000162711/ENSG00000096996/ENSG00000065675/ENSG00000125730/ENSG00000102524	TGFB1/IL6/IL1B/IL12A/NECTIN2/PYCARD/TRAF6/UNG/SIRT1/CD40/EXOSC3/RIPK2/CLCF1/ANXA1/IL6ST/MSH2/ZBTB1/SLC11A1/NLRP3/IL12RB1/PRKCQ/C3/TNFSF13B	23	17	ENSG00000136244/ENSG00000125538/ENSG00000168811/ENSG00000175104/ENSG00000096717/ENSG00000107371/ENSG00000104312/ENSG00000175505/ENSG00000135046/ENSG00000134352/ENSG00000095002/ENSG00000126804/ENSG00000162711/ENSG00000096996/ENSG00000065675/ENSG00000125730/ENSG00000102524	6	ENSG00000105329/ENSG00000130202/ENSG00000103490/ENSG00000076248/ENSG00000101017/ENSG00000018280
BP	GO:0030041	actin filament polymerization	51/4417	159/14266	0.409314	0.999981	ENSG00000148180/ENSG00000169750/ENSG00000197879/ENSG00000134278/ENSG00000164877/ENSG00000138660/ENSG00000107104/ENSG00000070087/ENSG00000090924/ENSG00000006606/ENSG00000128283/ENSG00000108518/ENSG00000247596/ENSG00000034510/ENSG00000183853/ENSG00000103490/ENSG00000167617/ENSG00000052841/ENSG00000132254/ENSG00000197256/ENSG00000152409/ENSG00000196405/ENSG00000179604/ENSG00000198736/ENSG00000262246/ENSG00000171132/ENSG00000242498/ENSG00000159753/ENSG00000130429/ENSG00000205542/ENSG00000214274/ENSG00000102879/ENSG00000167965/ENSG00000106178/ENSG00000164327/ENSG00000130787/ENSG00000128298/ENSG00000197045/ENSG00000158856/ENSG00000131023/ENSG00000158528/ENSG00000172661/ENSG00000158164/ENSG00000082438/ENSG00000145715/ENSG00000163431/ENSG00000130755/ENSG00000108342/ENSG00000070182/ENSG00000134775/ENSG00000136842	GSN/RAC3/MYO1C/SPIRE1/MICALL2/AP1AR/KANK1/PFN2/PLEKHG2/CCL26/CDC42EP1/PFN1/TWF2/TMSB10/KIRREL1/PYCARD/CDC42EP5/TTC17/ARFIP2/KANK2/JMY/EVL/CDC42EP4/MSRB1/CORO7/PRKCE/ARPIN/CARMIL2/ARPC1B/TMSB4X/ANG/CORO1A/MLST8/CCL24/RICTOR/HIP1R/BAIAP2L2/GMFB/DMTN/LATS1/PPP1R9A/WASHC2C/TMSB15A/COBLL1/RASA1/LMOD1/GMFG/CSF3/SPTB/FHOD3/TMOD1	51	14	ENSG00000134278/ENSG00000138660/ENSG00000052841/ENSG00000152409/ENSG00000171132/ENSG00000164327/ENSG00000197045/ENSG00000131023/ENSG00000158528/ENSG00000172661/ENSG00000145715/ENSG00000108342/ENSG00000070182/ENSG00000134775	37	ENSG00000148180/ENSG00000169750/ENSG00000197879/ENSG00000164877/ENSG00000107104/ENSG00000070087/ENSG00000090924/ENSG00000006606/ENSG00000128283/ENSG00000108518/ENSG00000247596/ENSG00000034510/ENSG00000183853/ENSG00000103490/ENSG00000167617/ENSG00000132254/ENSG00000197256/ENSG00000196405/ENSG00000179604/ENSG00000198736/ENSG00000262246/ENSG00000242498/ENSG00000159753/ENSG00000130429/ENSG00000205542/ENSG00000214274/ENSG00000102879/ENSG00000167965/ENSG00000106178/ENSG00000130787/ENSG00000128298/ENSG00000158856/ENSG00000158164/ENSG00000082438/ENSG00000163431/ENSG00000130755/ENSG00000136842
BP	GO:0048736	appendage development	51/4417	159/14266	0.409314	0.999981	ENSG00000162337/ENSG00000185920/ENSG00000171310/ENSG00000172819/ENSG00000052850/ENSG00000183762/ENSG00000069011/ENSG00000073282/ENSG00000132470/ENSG00000198816/ENSG00000176887/ENSG00000117298/ENSG00000105429/ENSG00000137203/ENSG00000135111/ENSG00000107984/ENSG00000091409/ENSG00000164066/ENSG00000187535/ENSG00000116132/ENSG00000162769/ENSG00000131759/ENSG00000116478/ENSG00000080815/ENSG00000163913/ENSG00000143320/ENSG00000148400/ENSG00000141873/ENSG00000168779/ENSG00000056586/ENSG00000106571/ENSG00000105880/ENSG00000157796/ENSG00000101144/ENSG00000108641/ENSG00000107829/ENSG00000204104/ENSG00000164107/ENSG00000074047/ENSG00000114251/ENSG00000179029/ENSG00000131650/ENSG00000260428/ENSG00000143951/ENSG00000138829/ENSG00000005073/ENSG00000163064/ENSG00000105664/ENSG00000134569/ENSG00000253293/ENSG00000150893	LRP5/PTCH1/CHST11/RARG/ALX4/KREMEN1/PITX1/TP63/ITGB4/ZNF358/SOX11/ECE1/MEGF8/TFAP2A/TBX3/DKK1/ITGA6/INTU/IFT140/PRRX1/FLVCR1/RARA/HDAC1/PSEN1/IFT122/CRABP2/NOTCH1/SLC39A3/SHOX2/RC3H2/GLI3/DLX5/WDR19/BMP7/B9D1/FBXW4/TRAF3IP1/HAND2/GLI2/WNT5A/TMEM107/KREMEN2/SCX/WDPCP/FBN2/HOXA11/EN1/COMP/LRP4/HOXA10/FREM2	51	16	ENSG00000171310/ENSG00000176887/ENSG00000135111/ENSG00000164066/ENSG00000162769/ENSG00000080815/ENSG00000168779/ENSG00000056586/ENSG00000157796/ENSG00000101144/ENSG00000204104/ENSG00000114251/ENSG00000143951/ENSG00000138829/ENSG00000005073/ENSG00000253293	35	ENSG00000162337/ENSG00000185920/ENSG00000172819/ENSG00000052850/ENSG00000183762/ENSG00000069011/ENSG00000073282/ENSG00000132470/ENSG00000198816/ENSG00000117298/ENSG00000105429/ENSG00000137203/ENSG00000107984/ENSG00000091409/ENSG00000187535/ENSG00000116132/ENSG00000131759/ENSG00000116478/ENSG00000163913/ENSG00000143320/ENSG00000148400/ENSG00000141873/ENSG00000106571/ENSG00000105880/ENSG00000108641/ENSG00000107829/ENSG00000164107/ENSG00000074047/ENSG00000179029/ENSG00000131650/ENSG00000260428/ENSG00000163064/ENSG00000105664/ENSG00000134569/ENSG00000150893
BP	GO:0060173	limb development	51/4417	159/14266	0.409314	0.999981	ENSG00000162337/ENSG00000185920/ENSG00000171310/ENSG00000172819/ENSG00000052850/ENSG00000183762/ENSG00000069011/ENSG00000073282/ENSG00000132470/ENSG00000198816/ENSG00000176887/ENSG00000117298/ENSG00000105429/ENSG00000137203/ENSG00000135111/ENSG00000107984/ENSG00000091409/ENSG00000164066/ENSG00000187535/ENSG00000116132/ENSG00000162769/ENSG00000131759/ENSG00000116478/ENSG00000080815/ENSG00000163913/ENSG00000143320/ENSG00000148400/ENSG00000141873/ENSG00000168779/ENSG00000056586/ENSG00000106571/ENSG00000105880/ENSG00000157796/ENSG00000101144/ENSG00000108641/ENSG00000107829/ENSG00000204104/ENSG00000164107/ENSG00000074047/ENSG00000114251/ENSG00000179029/ENSG00000131650/ENSG00000260428/ENSG00000143951/ENSG00000138829/ENSG00000005073/ENSG00000163064/ENSG00000105664/ENSG00000134569/ENSG00000253293/ENSG00000150893	LRP5/PTCH1/CHST11/RARG/ALX4/KREMEN1/PITX1/TP63/ITGB4/ZNF358/SOX11/ECE1/MEGF8/TFAP2A/TBX3/DKK1/ITGA6/INTU/IFT140/PRRX1/FLVCR1/RARA/HDAC1/PSEN1/IFT122/CRABP2/NOTCH1/SLC39A3/SHOX2/RC3H2/GLI3/DLX5/WDR19/BMP7/B9D1/FBXW4/TRAF3IP1/HAND2/GLI2/WNT5A/TMEM107/KREMEN2/SCX/WDPCP/FBN2/HOXA11/EN1/COMP/LRP4/HOXA10/FREM2	51	16	ENSG00000171310/ENSG00000176887/ENSG00000135111/ENSG00000164066/ENSG00000162769/ENSG00000080815/ENSG00000168779/ENSG00000056586/ENSG00000157796/ENSG00000101144/ENSG00000204104/ENSG00000114251/ENSG00000143951/ENSG00000138829/ENSG00000005073/ENSG00000253293	35	ENSG00000162337/ENSG00000185920/ENSG00000172819/ENSG00000052850/ENSG00000183762/ENSG00000069011/ENSG00000073282/ENSG00000132470/ENSG00000198816/ENSG00000117298/ENSG00000105429/ENSG00000137203/ENSG00000107984/ENSG00000091409/ENSG00000187535/ENSG00000116132/ENSG00000131759/ENSG00000116478/ENSG00000163913/ENSG00000143320/ENSG00000148400/ENSG00000141873/ENSG00000106571/ENSG00000105880/ENSG00000108641/ENSG00000107829/ENSG00000164107/ENSG00000074047/ENSG00000179029/ENSG00000131650/ENSG00000260428/ENSG00000163064/ENSG00000105664/ENSG00000134569/ENSG00000150893
BP	GO:0007173	epidermal growth factor receptor signaling pathway	40/4417	124/14266	0.410005	0.999981	ENSG00000143322/ENSG00000127946/ENSG00000105329/ENSG00000113070/ENSG00000173805/ENSG00000141971/ENSG00000180008/ENSG00000182511/ENSG00000151694/ENSG00000186635/ENSG00000213281/ENSG00000179295/ENSG00000160691/ENSG00000013588/ENSG00000115145/ENSG00000080815/ENSG00000142208/ENSG00000011422/ENSG00000097007/ENSG00000127947/ENSG00000163235/ENSG00000070423/ENSG00000164056/ENSG00000124882/ENSG00000063245/ENSG00000174775/ENSG00000129667/ENSG00000130787/ENSG00000076641/ENSG00000115325/ENSG00000140945/ENSG00000121879/ENSG00000116285/ENSG00000169891/ENSG00000163485/ENSG00000102606/ENSG00000197122/ENSG00000142273/ENSG00000101265/ENSG00000060140	ABL2/HIP1/TGFB1/HBEGF/HAP1/MVB12A/SOCS4/FES/ADAM17/ARAP1/NRAS/PTPN11/SHC1/GPRC5A/STAM2/PSEN1/AKT1/PLAUR/ABL1/PTPN12/TGFA/RNF126/SPRY1/EREG/EPN1/HRAS/RHBDF2/HIP1R/PAG1/DOK1/CDH13/PIK3CA/ERRFI1/REPS2/ADORA1/ARHGEF7/SRC/CBLC/RASSF2/STYK1	40	20	ENSG00000143322/ENSG00000113070/ENSG00000173805/ENSG00000180008/ENSG00000151694/ENSG00000213281/ENSG00000179295/ENSG00000013588/ENSG00000115145/ENSG00000080815/ENSG00000011422/ENSG00000127947/ENSG00000124882/ENSG00000076641/ENSG00000140945/ENSG00000121879/ENSG00000169891/ENSG00000102606/ENSG00000101265/ENSG00000060140	20	ENSG00000127946/ENSG00000105329/ENSG00000141971/ENSG00000182511/ENSG00000186635/ENSG00000160691/ENSG00000142208/ENSG00000097007/ENSG00000163235/ENSG00000070423/ENSG00000164056/ENSG00000063245/ENSG00000174775/ENSG00000129667/ENSG00000130787/ENSG00000115325/ENSG00000116285/ENSG00000163485/ENSG00000197122/ENSG00000142273
BP	GO:0048545	response to steroid hormone	107/4417	338/14266	0.410213	0.999981	ENSG00000131408/ENSG00000072310/ENSG00000163347/ENSG00000175745/ENSG00000160113/ENSG00000105329/ENSG00000069869/ENSG00000240583/ENSG00000172819/ENSG00000107331/ENSG00000164683/ENSG00000136244/ENSG00000180530/ENSG00000073282/ENSG00000112033/ENSG00000106991/ENSG00000175221/ENSG00000124151/ENSG00000115884/ENSG00000069667/ENSG00000114861/ENSG00000140682/ENSG00000073756/ENSG00000108821/ENSG00000094631/ENSG00000110092/ENSG00000126351/ENSG00000060656/ENSG00000215021/ENSG00000140526/ENSG00000171148/ENSG00000168209/ENSG00000113580/ENSG00000110492/ENSG00000115457/ENSG00000179218/ENSG00000100300/ENSG00000136689/ENSG00000182752/ENSG00000131759/ENSG00000123064/ENSG00000100889/ENSG00000180914/ENSG00000179094/ENSG00000116478/ENSG00000119927/ENSG00000169083/ENSG00000197256/ENSG00000011485/ENSG00000002330/ENSG00000213626/ENSG00000137801/ENSG00000164305/ENSG00000127870/ENSG00000159167/ENSG00000125820/ENSG00000187840/ENSG00000051523/ENSG00000204231/ENSG00000120686/ENSG00000096717/ENSG00000170915/ENSG00000163513/ENSG00000078401/ENSG00000148400/ENSG00000141458/ENSG00000186350/ENSG00000177463/ENSG00000084207/ENSG00000111424/ENSG00000127616/ENSG00000142453/ENSG00000108443/ENSG00000067955/ENSG00000113083/ENSG00000135046/ENSG00000101144/ENSG00000070961/ENSG00000164463/ENSG00000008838/ENSG00000116285/ENSG00000131023/ENSG00000163794/ENSG00000115353/ENSG00000147133/ENSG00000176890/ENSG00000182749/ENSG00000153234/ENSG00000103671/ENSG00000151090/ENSG00000198171/ENSG00000167034/ENSG00000148200/ENSG00000162551/ENSG00000197122/ENSG00000160307/ENSG00000134058/ENSG00000174898/ENSG00000277586/ENSG00000111863/ENSG00000120798/ENSG00000125740/ENSG00000265972/ENSG00000171791/ENSG00000119508/ENSG00000256061/ENSG00000280789	NR1H2/SREBF1/CLDN1/NR2F1/NR2F6/TGFB1/NEDD4/AQP1/RARG/ABCA2/HEY1/IL6/NRIP1/TP63/PPARD/ENG/MED16/NCOA3/SDC1/RORA/FOXP1/TGFB1I1/PTGS2/COL1A1/HDAC6/CCND1/THRA/PTPRU/PHB2/ABHD2/TADA3/DDIT4/NR3C1/MDK/IGFBP2/CALR/TSPO/IL1RN/PAPPA/RARA/DDX54/PCK2/OXTR/PER1/HDAC1/GPAM/AR/KANK2/PPP5C/BAD/LBH/THBS1/CASP3/RNF6/STC1/NKX2-2/EIF4EBP1/CYBA/RXRB/UFM1/SIRT1/PAQR8/TGFBR2/EDN1/NOTCH1/NPC1/RXRA/NR2C2/GSTP1/VDR/SMARCA4/CARM1/RPS6KB1/CBFB/LOX/ANXA1/BMP7/ATP2B1/CREBRF/MED24/ERRFI1/LATS1/UCN/TACR1/TAF1/TYMS/PAQR7/NR4A2/TRIP4/THRB/DDRGK1/NKX3-1/NR6A1/ALPL/SRC/S100B/CDK7/CATSPERD/NEFL/ADTRP/NR2C1/FOSB/TXNIP/BCL2/NR4A3/DNAAF4/PAGR1	107	47	ENSG00000163347/ENSG00000069869/ENSG00000136244/ENSG00000180530/ENSG00000124151/ENSG00000069667/ENSG00000073756/ENSG00000110092/ENSG00000140526/ENSG00000113580/ENSG00000136689/ENSG00000182752/ENSG00000180914/ENSG00000119927/ENSG00000137801/ENSG00000164305/ENSG00000127870/ENSG00000159167/ENSG00000120686/ENSG00000096717/ENSG00000163513/ENSG00000078401/ENSG00000141458/ENSG00000177463/ENSG00000111424/ENSG00000108443/ENSG00000067955/ENSG00000113083/ENSG00000135046/ENSG00000101144/ENSG00000070961/ENSG00000164463/ENSG00000131023/ENSG00000147133/ENSG00000153234/ENSG00000103671/ENSG00000198171/ENSG00000167034/ENSG00000148200/ENSG00000134058/ENSG00000174898/ENSG00000111863/ENSG00000120798/ENSG00000125740/ENSG00000171791/ENSG00000119508/ENSG00000256061	60	ENSG00000131408/ENSG00000072310/ENSG00000175745/ENSG00000160113/ENSG00000105329/ENSG00000240583/ENSG00000172819/ENSG00000107331/ENSG00000164683/ENSG00000073282/ENSG00000112033/ENSG00000106991/ENSG00000175221/ENSG00000115884/ENSG00000114861/ENSG00000140682/ENSG00000108821/ENSG00000094631/ENSG00000126351/ENSG00000060656/ENSG00000215021/ENSG00000171148/ENSG00000168209/ENSG00000110492/ENSG00000115457/ENSG00000179218/ENSG00000100300/ENSG00000131759/ENSG00000123064/ENSG00000100889/ENSG00000179094/ENSG00000116478/ENSG00000169083/ENSG00000197256/ENSG00000011485/ENSG00000002330/ENSG00000213626/ENSG00000125820/ENSG00000187840/ENSG00000051523/ENSG00000204231/ENSG00000170915/ENSG00000148400/ENSG00000186350/ENSG00000084207/ENSG00000127616/ENSG00000142453/ENSG00000008838/ENSG00000116285/ENSG00000163794/ENSG00000115353/ENSG00000176890/ENSG00000182749/ENSG00000151090/ENSG00000162551/ENSG00000197122/ENSG00000160307/ENSG00000277586/ENSG00000265972/ENSG00000280789
BP	GO:0010035	response to inorganic substance	141/4417	447/14266	0.411283	0.999981	ENSG00000109846/ENSG00000122359/ENSG00000148180/ENSG00000115008/ENSG00000163347/ENSG00000113721/ENSG00000185920/ENSG00000214078/ENSG00000163930/ENSG00000069869/ENSG00000240583/ENSG00000134057/ENSG00000164400/ENSG00000170458/ENSG00000102882/ENSG00000136244/ENSG00000160211/ENSG00000196557/ENSG00000115884/ENSG00000049759/ENSG00000091513/ENSG00000100968/ENSG00000073756/ENSG00000108821/ENSG00000094631/ENSG00000118762/ENSG00000006283/ENSG00000134954/ENSG00000110092/ENSG00000177425/ENSG00000111602/ENSG00000137203/ENSG00000115738/ENSG00000125648/ENSG00000118503/ENSG00000099624/ENSG00000172531/ENSG00000120694/ENSG00000115457/ENSG00000179218/ENSG00000100300/ENSG00000170323/ENSG00000186432/ENSG00000160014/ENSG00000101460/ENSG00000100292/ENSG00000165915/ENSG00000102081/ENSG00000130522/ENSG00000128052/ENSG00000166484/ENSG00000142208/ENSG00000157764/ENSG00000119523/ENSG00000183010/ENSG00000185122/ENSG00000011485/ENSG00000140848/ENSG00000002330/ENSG00000135486/ENSG00000169379/ENSG00000225830/ENSG00000134001/ENSG00000137801/ENSG00000164305/ENSG00000136826/ENSG00000142185/ENSG00000096717/ENSG00000198198/ENSG00000097007/ENSG00000138449/ENSG00000167136/ENSG00000078401/ENSG00000170421/ENSG00000198417/ENSG00000141458/ENSG00000103319/ENSG00000171867/ENSG00000162882/ENSG00000167815/ENSG00000119782/ENSG00000158615/ENSG00000141510/ENSG00000173992/ENSG00000159363/ENSG00000137074/ENSG00000109610/ENSG00000101439/ENSG00000107643/ENSG00000244734/ENSG00000131979/ENSG00000137496/ENSG00000213445/ENSG00000135046/ENSG00000145386/ENSG00000101144/ENSG00000152683/ENSG00000174405/ENSG00000213015/ENSG00000087258/ENSG00000085491/ENSG00000158856/ENSG00000060237/ENSG00000178773/ENSG00000116863/ENSG00000115353/ENSG00000149968/ENSG00000151552/ENSG00000198626/ENSG00000114209/ENSG00000134602/ENSG00000010278/ENSG00000114251/ENSG00000138061/ENSG00000061918/ENSG00000168393/ENSG00000180902/ENSG00000175567/ENSG00000188786/ENSG00000245848/ENSG00000152413/ENSG00000213145/ENSG00000140092/ENSG00000170962/ENSG00000197122/ENSG00000143772/ENSG00000173848/ENSG00000277586/ENSG00000125740/ENSG00000121905/ENSG00000265972/ENSG00000171791/ENSG00000068831/ENSG00000106327/ENSG00000162692/ENSG00000119508/ENSG00000138741/ENSG00000151150/ENSG00000164742/ENSG00000188536/ENSG00000149295	CRYAB/ANXA11/GSN/IL1A/CLDN1/PDGFRB/PTCH1/CPNE1/BAP1/NEDD4/AQP1/CCNB1/CSF2/CD14/MAPK3/IL6/G6PD/CACNA1H/SDC1/NEDD4L/TF/NFATC4/PTGS2/COL1A1/HDAC6/PKD2/CACNA1G/ETS1/CCND1/PAWR/TIMELESS/TFAP2A/ID2/SLC25A23/TNFAIP3/ATP5F1D/PPP1CA/HSPH1/IGFBP2/CALR/TSPO/FABP4/KPNA4/CALM3/MAP1LC3A/HMOX1/SLC39A13/FMR1/JUND/KDR/MAPK7/AKT1/BRAF/ALG2/PYCR1/HSF1/PPP5C/CPNE2/BAD/HNRNPA1/ARL13B/ERCC6/EIF2S1/THBS1/CASP3/KLF4/TRPM2/SIRT1/SZT2/ABL1/SLC40A1/ENDOG/EDN1/KRT8/MT1F/NPC1/EEF2K/PRNP/HAAO/PRDX2/FKBP1B/PPP1R15B/TP53/CCS/ATP13A2/APTX/SOD3/CST3/MAPK8/HBB/GCH1/IL18BP/SIPA1/ANXA1/CCNA2/BMP7/SLC30A6/LIG4/ZNF580/GNAO1/SLC25A24/DMTN/WNK1/CPNE7/ADPRHL2/TACR1/MMP3/QDPR/RYR2/PDCD10/STK26/CD9/WNT5A/CYP1B1/GUCY1B1/DTYMK/D2HGDH/UCP2/MTF1/CEBPA/HOMER1/CRIP1/FBLN5/PDGFD/SRC/ITPKB/NET1/NEFL/FOSB/HPCA/TXNIP/BCL2/RASGRP2/TFR2/VCAM1/NR4A3/TRPC3/ANK3/ADCY1/HBA2/DRD2	141	59	ENSG00000115008/ENSG00000163347/ENSG00000069869/ENSG00000164400/ENSG00000136244/ENSG00000049759/ENSG00000073756/ENSG00000118762/ENSG00000134954/ENSG00000110092/ENSG00000177425/ENSG00000118503/ENSG00000120694/ENSG00000170323/ENSG00000186432/ENSG00000100292/ENSG00000102081/ENSG00000128052/ENSG00000157764/ENSG00000119523/ENSG00000169379/ENSG00000225830/ENSG00000134001/ENSG00000137801/ENSG00000164305/ENSG00000136826/ENSG00000142185/ENSG00000096717/ENSG00000138449/ENSG00000078401/ENSG00000141458/ENSG00000158615/ENSG00000137074/ENSG00000107643/ENSG00000244734/ENSG00000131979/ENSG00000135046/ENSG00000101144/ENSG00000152683/ENSG00000174405/ENSG00000085491/ENSG00000178773/ENSG00000149968/ENSG00000151552/ENSG00000198626/ENSG00000114209/ENSG00000134602/ENSG00000114251/ENSG00000138061/ENSG00000188786/ENSG00000152413/ENSG00000170962/ENSG00000173848/ENSG00000125740/ENSG00000171791/ENSG00000119508/ENSG00000138741/ENSG00000151150/ENSG00000164742	82	ENSG00000109846/ENSG00000122359/ENSG00000148180/ENSG00000113721/ENSG00000185920/ENSG00000214078/ENSG00000163930/ENSG00000240583/ENSG00000134057/ENSG00000170458/ENSG00000102882/ENSG00000160211/ENSG00000196557/ENSG00000115884/ENSG00000091513/ENSG00000100968/ENSG00000108821/ENSG00000094631/ENSG00000006283/ENSG00000111602/ENSG00000137203/ENSG00000115738/ENSG00000125648/ENSG00000099624/ENSG00000172531/ENSG00000115457/ENSG00000179218/ENSG00000100300/ENSG00000160014/ENSG00000101460/ENSG00000165915/ENSG00000130522/ENSG00000166484/ENSG00000142208/ENSG00000183010/ENSG00000185122/ENSG00000011485/ENSG00000140848/ENSG00000002330/ENSG00000135486/ENSG00000198198/ENSG00000097007/ENSG00000167136/ENSG00000170421/ENSG00000198417/ENSG00000103319/ENSG00000171867/ENSG00000162882/ENSG00000167815/ENSG00000119782/ENSG00000141510/ENSG00000173992/ENSG00000159363/ENSG00000109610/ENSG00000101439/ENSG00000137496/ENSG00000213445/ENSG00000145386/ENSG00000213015/ENSG00000087258/ENSG00000158856/ENSG00000060237/ENSG00000116863/ENSG00000115353/ENSG00000010278/ENSG00000061918/ENSG00000168393/ENSG00000180902/ENSG00000175567/ENSG00000245848/ENSG00000213145/ENSG00000140092/ENSG00000197122/ENSG00000143772/ENSG00000277586/ENSG00000121905/ENSG00000265972/ENSG00000068831/ENSG00000106327/ENSG00000162692/ENSG00000188536/ENSG00000149295
BP	GO:0043666	regulation of phosphoprotein phosphatase activity	34/4417	105/14266	0.412032	0.999981	ENSG00000087074/ENSG00000105063/ENSG00000113721/ENSG00000149541/ENSG00000099991/ENSG00000119383/ENSG00000221914/ENSG00000160813/ENSG00000164715/ENSG00000160014/ENSG00000082701/ENSG00000198729/ENSG00000215114/ENSG00000225968/ENSG00000112640/ENSG00000160972/ENSG00000117751/ENSG00000119782/ENSG00000158615/ENSG00000105568/ENSG00000159200/ENSG00000074590/ENSG00000105053/ENSG00000068971/ENSG00000165699/ENSG00000119938/ENSG00000104936/ENSG00000166598/ENSG00000156475/ENSG00000058272/ENSG00000131771/ENSG00000167641/ENSG00000187391/ENSG00000149295	PPP1R15A/PPP6R1/PDGFRB/B3GAT3/CABIN1/PTPA/PPP2R2A/PPP1R35/LMTK2/CALM3/GSK3B/PPP1R14C/UBXN2B/ELFN1/PPP2R5D/PPP1R16A/PPP1R8/FKBP1B/PPP1R15B/PPP2R1A/RCAN1/NUAK1/VRK3/PPP2R5B/TSC1/PPP1R3C/DMPK/HSP90B1/PPP2R2B/PPP1R12A/PPP1R1B/PPP1R14A/MAGI2/DRD2	34	14	ENSG00000087074/ENSG00000221914/ENSG00000164715/ENSG00000082701/ENSG00000198729/ENSG00000215114/ENSG00000225968/ENSG00000117751/ENSG00000158615/ENSG00000159200/ENSG00000074590/ENSG00000165699/ENSG00000156475/ENSG00000058272	20	ENSG00000105063/ENSG00000113721/ENSG00000149541/ENSG00000099991/ENSG00000119383/ENSG00000160813/ENSG00000160014/ENSG00000112640/ENSG00000160972/ENSG00000119782/ENSG00000105568/ENSG00000105053/ENSG00000068971/ENSG00000119938/ENSG00000104936/ENSG00000166598/ENSG00000131771/ENSG00000167641/ENSG00000187391/ENSG00000149295
BP	GO:0090174	organelle membrane fusion	50/4417	156/14266	0.413267	0.999981	ENSG00000166900/ENSG00000104946/ENSG00000127419/ENSG00000137501/ENSG00000142459/ENSG00000167291/ENSG00000141258/ENSG00000166128/ENSG00000104915/ENSG00000168899/ENSG00000179218/ENSG00000105829/ENSG00000205413/ENSG00000065882/ENSG00000006715/ENSG00000135604/ENSG00000132405/ENSG00000109113/ENSG00000177409/ENSG00000109436/ENSG00000169221/ENSG00000105221/ENSG00000105649/ENSG00000132612/ENSG00000132718/ENSG00000136874/ENSG00000121749/ENSG00000198382/ENSG00000102879/ENSG00000099992/ENSG00000083937/ENSG00000151532/ENSG00000135046/ENSG00000170759/ENSG00000265808/ENSG00000143740/ENSG00000124333/ENSG00000197226/ENSG00000179331/ENSG00000135966/ENSG00000164674/ENSG00000108239/ENSG00000185722/ENSG00000167371/ENSG00000134215/ENSG00000129990/ENSG00000129204/ENSG00000111490/ENSG00000099365/ENSG00000183186	STX3/TBC1D17/TMEM175/SYTL2/EVI5L/TBC1D16/SGSM2/RAB8B/STX10/VAMP5/CALR/BET1/SAMD9/TBC1D1/VPS41/STX11/TBC1D14/RAB34/SAMD9L/TBC1D9/TBC1D10B/AKT2/RAB3A/VPS4A/SYT11/STX17/TBC1D15/UVRAG/CORO1A/TBC1D10A/CHMP2B/VTI1A/ANXA1/KIF5B/SEC22B/SNAP47/VAMP7/TBC1D9B/RAB39A/TGFBRAP1/SYTL3/TBC1D12/ANKFY1/PRRT2/VAV3/SYT5/USP6/TBC1D30/STX1B/C2CD4C	50	29	ENSG00000166900/ENSG00000137501/ENSG00000166128/ENSG00000105829/ENSG00000205413/ENSG00000006715/ENSG00000135604/ENSG00000132405/ENSG00000177409/ENSG00000109436/ENSG00000132718/ENSG00000136874/ENSG00000121749/ENSG00000198382/ENSG00000083937/ENSG00000151532/ENSG00000135046/ENSG00000170759/ENSG00000265808/ENSG00000124333/ENSG00000179331/ENSG00000135966/ENSG00000164674/ENSG00000108239/ENSG00000185722/ENSG00000129990/ENSG00000129204/ENSG00000111490/ENSG00000099365	21	ENSG00000104946/ENSG00000127419/ENSG00000142459/ENSG00000167291/ENSG00000141258/ENSG00000104915/ENSG00000168899/ENSG00000179218/ENSG00000065882/ENSG00000109113/ENSG00000169221/ENSG00000105221/ENSG00000105649/ENSG00000132612/ENSG00000102879/ENSG00000099992/ENSG00000143740/ENSG00000197226/ENSG00000167371/ENSG00000134215/ENSG00000183186
BP	GO:0034381	plasma lipoprotein particle clearance	16/4417	48/14266	0.413575	0.999981	ENSG00000130164/ENSG00000196961/ENSG00000073060/ENSG00000007944/ENSG00000144959/ENSG00000100292/ENSG00000057252/ENSG00000169174/ENSG00000157978/ENSG00000141458/ENSG00000183020/ENSG00000062282/ENSG00000101670/ENSG00000107798/ENSG00000103227/ENSG00000130208	LDLR/AP2A1/SCARB1/MYLIP/NCEH1/HMOX1/SOAT1/PCSK9/LDLRAP1/NPC1/AP2A2/DGAT2/LIPG/LIPA/LMF1/APOC1	16	6	ENSG00000007944/ENSG00000144959/ENSG00000100292/ENSG00000057252/ENSG00000141458/ENSG00000062282	10	ENSG00000130164/ENSG00000196961/ENSG00000073060/ENSG00000169174/ENSG00000157978/ENSG00000183020/ENSG00000101670/ENSG00000107798/ENSG00000103227/ENSG00000130208
BP	GO:0045600	positive regulation of fat cell differentiation	16/4417	48/14266	0.413575	0.999981	ENSG00000162337/ENSG00000112033/ENSG00000073756/ENSG00000101109/ENSG00000115738/ENSG00000174600/ENSG00000019549/ENSG00000142208/ENSG00000161642/ENSG00000106538/ENSG00000151748/ENSG00000151014/ENSG00000142453/ENSG00000245848/ENSG00000147246/ENSG00000184828	LRP5/PPARD/PTGS2/STK4/ID2/CMKLR1/SNAI2/AKT1/ZNF385A/RARRES2/SAV1/NOCT/CARM1/CEBPA/HTR2C/ZBTB7C	16	5	ENSG00000073756/ENSG00000101109/ENSG00000151748/ENSG00000151014/ENSG00000147246	11	ENSG00000162337/ENSG00000112033/ENSG00000115738/ENSG00000174600/ENSG00000019549/ENSG00000142208/ENSG00000161642/ENSG00000106538/ENSG00000142453/ENSG00000245848/ENSG00000184828
BP	GO:0099024	plasma membrane invagination	16/4417	48/14266	0.413575	0.999981	ENSG00000148180/ENSG00000169750/ENSG00000100345/ENSG00000134278/ENSG00000178999/ENSG00000100092/ENSG00000165029/ENSG00000137801/ENSG00000064687/ENSG00000158156/ENSG00000144366/ENSG00000124333/ENSG00000164251/ENSG00000155849/ENSG00000179348/ENSG00000125730	GSN/RAC3/MYH9/SPIRE1/AURKB/SH3BP1/ABCA1/THBS1/ABCA7/XKR8/GULP1/VAMP7/F2RL1/ELMO1/GATA2/C3	16	8	ENSG00000134278/ENSG00000165029/ENSG00000137801/ENSG00000144366/ENSG00000124333/ENSG00000164251/ENSG00000155849/ENSG00000125730	8	ENSG00000148180/ENSG00000169750/ENSG00000100345/ENSG00000178999/ENSG00000100092/ENSG00000064687/ENSG00000158156/ENSG00000179348
BP	GO:0002688	regulation of leukocyte chemotaxis	28/4417	86/14266	0.413666	0.999981	ENSG00000184371/ENSG00000173511/ENSG00000102882/ENSG00000169429/ENSG00000136244/ENSG00000111199/ENSG00000158747/ENSG00000129422/ENSG00000168811/ENSG00000151694/ENSG00000174600/ENSG00000136999/ENSG00000179218/ENSG00000163734/ENSG00000137801/ENSG00000106538/ENSG00000078401/ENSG00000137845/ENSG00000019582/ENSG00000189403/ENSG00000213015/ENSG00000130150/ENSG00000114251/ENSG00000164251/ENSG00000197405/ENSG00000111913/ENSG00000127129/ENSG00000129988	CSF1/VEGFB/MAPK3/CXCL8/IL6/TRPV4/NBL1/MTUS1/IL12A/ADAM17/CMKLR1/NOV/CALR/CXCL3/THBS1/RARRES2/EDN1/ADAM10/CD74/HMGB1/ZNF580/MOSPD2/WNT5A/F2RL1/C5AR1/RIPOR2/EDN2/LBP	28	14	ENSG00000169429/ENSG00000136244/ENSG00000129422/ENSG00000168811/ENSG00000151694/ENSG00000136999/ENSG00000163734/ENSG00000137801/ENSG00000078401/ENSG00000137845/ENSG00000130150/ENSG00000114251/ENSG00000164251/ENSG00000197405	14	ENSG00000184371/ENSG00000173511/ENSG00000102882/ENSG00000111199/ENSG00000158747/ENSG00000174600/ENSG00000179218/ENSG00000106538/ENSG00000019582/ENSG00000189403/ENSG00000213015/ENSG00000111913/ENSG00000127129/ENSG00000129988
BP	GO:0006919	activation of cysteine-type endopeptidase activity involved in apoptotic process	28/4417	86/14266	0.413666	0.999981	ENSG00000112977/ENSG00000127946/ENSG00000129521/ENSG00000064300/ENSG00000140464/ENSG00000114023/ENSG00000166681/ENSG00000177595/ENSG00000103490/ENSG00000134259/ENSG00000120868/ENSG00000002330/ENSG00000164305/ENSG00000102871/ENSG00000141682/ENSG00000165806/ENSG00000130787/ENSG00000117525/ENSG00000137757/ENSG00000185088/ENSG00000167034/ENSG00000121858/ENSG00000079387/ENSG00000181634/ENSG00000104689/ENSG00000162711/ENSG00000177076/ENSG00000158125	DAP/HIP1/EGLN3/NGFR/PML/FAM162A/BEX3/PIDD1/PYCARD/NGF/APAF1/BAD/CASP3/TRADD/PMAIP1/CASP7/HIP1R/F3/CASP5/RPS27L/NKX3-1/TNFSF10/SENP1/TNFSF15/TNFRSF10A/NLRP3/ACER2/XDH	28	16	ENSG00000064300/ENSG00000134259/ENSG00000120868/ENSG00000164305/ENSG00000141682/ENSG00000165806/ENSG00000117525/ENSG00000137757/ENSG00000185088/ENSG00000167034/ENSG00000079387/ENSG00000181634/ENSG00000104689/ENSG00000162711/ENSG00000177076/ENSG00000158125	12	ENSG00000112977/ENSG00000127946/ENSG00000129521/ENSG00000140464/ENSG00000114023/ENSG00000166681/ENSG00000177595/ENSG00000103490/ENSG00000002330/ENSG00000102871/ENSG00000130787/ENSG00000121858
BP	GO:0019433	triglyceride catabolic process	4417-09-01	26/14266	0.414231	0.999981	ENSG00000074416/ENSG00000164434/ENSG00000170323/ENSG00000105851/ENSG00000079435/ENSG00000170231/ENSG00000175445/ENSG00000011198/ENSG00000100344	MGLL/FABP7/FABP4/PIK3CG/LIPE/FABP6/LPL/ABHD5/PNPLA3	9	5	ENSG00000170323/ENSG00000105851/ENSG00000170231/ENSG00000011198/ENSG00000100344	4	ENSG00000074416/ENSG00000164434/ENSG00000079435/ENSG00000175445
BP	GO:0030262	apoptotic nuclear changes	4417-09-01	26/14266	0.414231	0.999981	ENSG00000179526/ENSG00000100697/ENSG00000120868/ENSG00000185122/ENSG00000164305/ENSG00000167136/ENSG00000189060/ENSG00000189403/ENSG00000183770	SHARPIN/DICER1/APAF1/HSF1/CASP3/ENDOG/H1F0/HMGB1/FOXL2	9	3	ENSG00000100697/ENSG00000120868/ENSG00000164305	6	ENSG00000179526/ENSG00000185122/ENSG00000167136/ENSG00000189060/ENSG00000189403/ENSG00000183770
BP	GO:0032467	positive regulation of cytokinesis	4417-09-01	26/14266	0.414231	0.999981	ENSG00000101224/ENSG00000178999/ENSG00000161800/ENSG00000137807/ENSG00000123159/ENSG00000171132/ENSG00000104218/ENSG00000149295/ENSG00000105146	CDC25B/AURKB/RACGAP1/KIF23/GIPC1/PRKCE/CSPP1/DRD2/AURKC	9	3	ENSG00000171132/ENSG00000104218/ENSG00000105146	6	ENSG00000101224/ENSG00000178999/ENSG00000161800/ENSG00000137807/ENSG00000123159/ENSG00000149295
BP	GO:0042634	regulation of hair cycle	4417-09-01	26/14266	0.414231	0.999981	ENSG00000134363/ENSG00000128602/ENSG00000179094/ENSG00000162601/ENSG00000102871/ENSG00000133710/ENSG00000114251/ENSG00000062038/ENSG00000173083	FST/SMO/PER1/MYSM1/TRADD/SPINK5/WNT5A/CDH3/HPSE	9	4	ENSG00000134363/ENSG00000162601/ENSG00000114251/ENSG00000173083	5	ENSG00000128602/ENSG00000179094/ENSG00000102871/ENSG00000133710/ENSG00000062038
BP	GO:0046134	pyrimidine nucleoside biosynthetic process	4417-09-01	26/14266	0.414231	0.999981	ENSG00000167900/ENSG00000103024/ENSG00000198276/ENSG00000130717/ENSG00000103202/ENSG00000183696/ENSG00000178700/ENSG00000243678/ENSG00000025708	TK1/NME3/UCKL1/UCK1/NME4/UPP1/DHFR2/NME2/TYMP	9	3	ENSG00000183696/ENSG00000178700/ENSG00000243678	6	ENSG00000167900/ENSG00000103024/ENSG00000198276/ENSG00000130717/ENSG00000103202/ENSG00000025708
BP	GO:0048147	negative regulation of fibroblast proliferation	4417-09-01	26/14266	0.414231	0.999981	ENSG00000177425/ENSG00000178685/ENSG00000186897/ENSG00000104973/ENSG00000159256/ENSG00000141510/ENSG00000084207/ENSG00000134371/ENSG00000119401	PAWR/PARP10/C1QL4/MED25/MORC3/TP53/GSTP1/CDC73/TRIM32	9	4	ENSG00000177425/ENSG00000159256/ENSG00000134371/ENSG00000119401	5	ENSG00000178685/ENSG00000186897/ENSG00000104973/ENSG00000141510/ENSG00000084207
BP	GO:0048710	regulation of astrocyte differentiation	4417-09-01	26/14266	0.414231	0.999981	ENSG00000130164/ENSG00000172201/ENSG00000115738/ENSG00000114315/ENSG00000128342/ENSG00000146216/ENSG00000148400/ENSG00000175505/ENSG00000134352	LDLR/ID4/ID2/HES1/LIF/TTBK1/NOTCH1/CLCF1/IL6ST	9	4	ENSG00000128342/ENSG00000146216/ENSG00000175505/ENSG00000134352	5	ENSG00000130164/ENSG00000172201/ENSG00000115738/ENSG00000114315/ENSG00000148400
BP	GO:0051590	positive regulation of neurotransmitter transport	4417-09-01	26/14266	0.414231	0.999981	ENSG00000171388/ENSG00000114520/ENSG00000169213/ENSG00000198722/ENSG00000124333/ENSG00000101188/ENSG00000128271/ENSG00000149295/ENSG00000099365	APLN/SNX4/RAB3B/UNC13B/VAMP7/NTSR1/ADORA2A/DRD2/STX1B	9	7	ENSG00000114520/ENSG00000169213/ENSG00000198722/ENSG00000124333/ENSG00000101188/ENSG00000128271/ENSG00000099365	2	ENSG00000171388/ENSG00000149295
BP	GO:0051930	regulation of sensory perception of pain	4417-09-01	26/14266	0.414231	0.999981	ENSG00000074416/ENSG00000136999/ENSG00000105464/ENSG00000078401/ENSG00000134548/ENSG00000166292/ENSG00000163485/ENSG00000125510/ENSG00000101188	MGLL/NOV/GRIN2D/EDN1/SPX/TMEM100/ADORA1/OPRL1/NTSR1	9	4	ENSG00000136999/ENSG00000078401/ENSG00000134548/ENSG00000101188	5	ENSG00000074416/ENSG00000105464/ENSG00000166292/ENSG00000163485/ENSG00000125510
BP	GO:0051931	regulation of sensory perception	4417-09-01	26/14266	0.414231	0.999981	ENSG00000074416/ENSG00000136999/ENSG00000105464/ENSG00000078401/ENSG00000134548/ENSG00000166292/ENSG00000163485/ENSG00000125510/ENSG00000101188	MGLL/NOV/GRIN2D/EDN1/SPX/TMEM100/ADORA1/OPRL1/NTSR1	9	4	ENSG00000136999/ENSG00000078401/ENSG00000134548/ENSG00000101188	5	ENSG00000074416/ENSG00000105464/ENSG00000166292/ENSG00000163485/ENSG00000125510
BP	GO:0002695	negative regulation of leukocyte activation	39/4417	121/14266	0.414364	0.999981	ENSG00000130164/ENSG00000146072/ENSG00000136235/ENSG00000120217/ENSG00000105329/ENSG00000197646/ENSG00000141736/ENSG00000115318/ENSG00000144161/ENSG00000176887/ENSG00000177425/ENSG00000122641/ENSG00000115738/ENSG00000118503/ENSG00000164509/ENSG00000105639/ENSG00000123143/ENSG00000100292/ENSG00000078747/ENSG00000160685/ENSG00000164305/ENSG00000171867/ENSG00000135870/ENSG00000019582/ENSG00000106571/ENSG00000136536/ENSG00000135046/ENSG00000189403/ENSG00000108861/ENSG00000079134/ENSG00000076641/ENSG00000138735/ENSG00000101665/ENSG00000197329/ENSG00000111913/ENSG00000153064/ENSG00000064201/ENSG00000128271/ENSG00000198435	LDLR/TNFRSF21/GPNMB/CD274/TGFB1/PDCD1LG2/ERBB2/LOXL3/ZC3H8/SOX11/PAWR/INHBA/ID2/TNFAIP3/IL31RA/JAK3/PKN1/HMOX1/ITCH/ZBTB7B/CASP3/PRNP/RC3H1/CD74/GLI3/MARCH7/ANXA1/HMGB1/DUSP3/THOC1/PAG1/PDE5A/SMAD7/PELI1/RIPOR2/BANK1/TSPAN32/ADORA2A/NRARP	39	23	ENSG00000136235/ENSG00000120217/ENSG00000197646/ENSG00000144161/ENSG00000176887/ENSG00000177425/ENSG00000122641/ENSG00000118503/ENSG00000164509/ENSG00000100292/ENSG00000078747/ENSG00000164305/ENSG00000135870/ENSG00000136536/ENSG00000135046/ENSG00000108861/ENSG00000079134/ENSG00000076641/ENSG00000101665/ENSG00000197329/ENSG00000153064/ENSG00000128271/ENSG00000198435	16	ENSG00000130164/ENSG00000146072/ENSG00000105329/ENSG00000141736/ENSG00000115318/ENSG00000115738/ENSG00000105639/ENSG00000123143/ENSG00000160685/ENSG00000171867/ENSG00000019582/ENSG00000106571/ENSG00000189403/ENSG00000138735/ENSG00000111913/ENSG00000064201
BP	GO:0060415	muscle tissue morphogenesis	22/4417	67/14266	0.414507	0.999981	ENSG00000105329/ENSG00000106991/ENSG00000106799/ENSG00000179588/ENSG00000060718/ENSG00000157240/ENSG00000148400/ENSG00000117707/ENSG00000168779/ENSG00000186350/ENSG00000148677/ENSG00000162738/ENSG00000157168/ENSG00000180340/ENSG00000198626/ENSG00000184058/ENSG00000114251/ENSG00000101665/ENSG00000096696/ENSG00000163092/ENSG00000169946/ENSG00000168542	TGFB1/ENG/TGFBR1/ZFPM1/COL11A1/FZD1/NOTCH1/PROX1/SHOX2/RXRA/ANKRD1/VANGL2/NRG1/FZD2/RYR2/TBX1/WNT5A/SMAD7/DSP/XIRP2/ZFPM2/COL3A1	22	12	ENSG00000106799/ENSG00000117707/ENSG00000168779/ENSG00000148677/ENSG00000162738/ENSG00000157168/ENSG00000198626/ENSG00000114251/ENSG00000101665/ENSG00000096696/ENSG00000163092/ENSG00000169946	10	ENSG00000105329/ENSG00000106991/ENSG00000179588/ENSG00000060718/ENSG00000157240/ENSG00000148400/ENSG00000186350/ENSG00000180340/ENSG00000184058/ENSG00000168542
BP	GO:0018205	peptidyl-lysine modification	115/4417	364/14266	0.415579	0.999981	ENSG00000089685/ENSG00000064961/ENSG00000083444/ENSG00000061273/ENSG00000105329/ENSG00000185499/ENSG00000102882/ENSG00000132507/ENSG00000120738/ENSG00000115318/ENSG00000124151/ENSG00000099956/ENSG00000163577/ENSG00000125538/ENSG00000141696/ENSG00000182979/ENSG00000204356/ENSG00000048052/ENSG00000093000/ENSG00000178999/ENSG00000094631/ENSG00000110811/ENSG00000154803/ENSG00000272333/ENSG00000106397/ENSG00000172534/ENSG00000071655/ENSG00000171148/ENSG00000071243/ENSG00000099381/ENSG00000104885/ENSG00000143033/ENSG00000136243/ENSG00000100483/ENSG00000068903/ENSG00000019549/ENSG00000198900/ENSG00000119403/ENSG00000179094/ENSG00000116478/ENSG00000221926/ENSG00000128342/ENSG00000114982/ENSG00000121579/ENSG00000134690/ENSG00000101945/ENSG00000133895/ENSG00000043143/ENSG00000183495/ENSG00000147050/ENSG00000255302/ENSG00000187778/ENSG00000131788/ENSG00000130119/ENSG00000096717/ENSG00000198959/ENSG00000143499/ENSG00000104872/ENSG00000198728/ENSG00000109111/ENSG00000197181/ENSG00000094914/ENSG00000159692/ENSG00000112511/ENSG00000147162/ENSG00000125484/ENSG00000139496/ENSG00000061455/ENSG00000168395/ENSG00000140382/ENSG00000163348/ENSG00000161956/ENSG00000163904/ENSG00000122877/ENSG00000103510/ENSG00000100401/ENSG00000136169/ENSG00000117222/ENSG00000131845/ENSG00000151287/ENSG00000171606/ENSG00000130816/ENSG00000149503/ENSG00000057663/ENSG00000214756/ENSG00000147133/ENSG00000204371/ENSG00000058804/ENSG00000116761/ENSG00000156831/ENSG00000120616/ENSG00000162302/ENSG00000112983/ENSG00000117000/ENSG00000142082/ENSG00000108799/ENSG00000186462/ENSG00000079387/ENSG00000163938/ENSG00000196284/ENSG00000128510/ENSG00000124575/ENSG00000144182/ENSG00000139618/ENSG00000138738/ENSG00000133247/ENSG00000080603/ENSG00000197579/ENSG00000187605/ENSG00000138131/ENSG00000032219/ENSG00000179348/ENSG00000184357/ENSG00000116254/ENSG00000139160	BIRC5/HMG20B/PLOD1/HDAC7/TGFB1/MUC1/MAPK3/EIF5A/EGR1/LOXL3/NCOA3/SMARCB1/EIF5A2/IL1B/P3H4/MTA1/NELFE/HDAC9/NUP50/AURKB/HDAC6/P3H3/FLCN/KMT2B/PLOD3/HCFC1/MBD3/TADA3/ING3/SETD1A/DOT1L/MTF2/NUPL2/VCPKMT/SIRT2/SNAI2/TOP1/PHF19/PER1/HDAC1/TRIM16/LIF/KANSL3/NAA50/CDCA8/SUV39H1/MEN1/JADE2/EP400/KDM6A/EID1/MCRS1/PIAS3/GNL3L/SIRT1/TGM2/SMYD2/PIH1D1/LDB1/SUPT6H/PIWIL2/AAAS/CTBP1/PHF1/OGT/GTF3C4/NUP58/PRDM6/ING5/HMG20A/PYGO2/SENP3/SENP2/EGR2/KAT8/RANGAP1/SETDB2/RBBP5/ZNF304/TEX30/ZNF274/DNMT1/INCENP/ATG5/CSKMT/TAF1/EHMT2/NDC1/CTH/NSMCE2/EPC1/RPS6KA4/BRD8/RLF/SIRT3/EZH1/NAP1L2/SENP1/GNL3/SUPT3H/CPA4/HIST1H1D/LIPT1/BRCA2/PRDM5/KMT5C/SRCAP/TOPORS/TET3/LOXL4/ARID4A/GATA2/HIST1H1B/CHD5/ETFBKMT	115	49	ENSG00000120738/ENSG00000124151/ENSG00000163577/ENSG00000125538/ENSG00000048052/ENSG00000093000/ENSG00000154803/ENSG00000071243/ENSG00000143033/ENSG00000136243/ENSG00000100483/ENSG00000198900/ENSG00000128342/ENSG00000121579/ENSG00000147050/ENSG00000130119/ENSG00000096717/ENSG00000197181/ENSG00000147162/ENSG00000125484/ENSG00000139496/ENSG00000140382/ENSG00000163904/ENSG00000122877/ENSG00000136169/ENSG00000117222/ENSG00000131845/ENSG00000151287/ENSG00000171606/ENSG00000057663/ENSG00000147133/ENSG00000058804/ENSG00000116761/ENSG00000156831/ENSG00000120616/ENSG00000117000/ENSG00000108799/ENSG00000186462/ENSG00000079387/ENSG00000163938/ENSG00000196284/ENSG00000128510/ENSG00000144182/ENSG00000139618/ENSG00000138738/ENSG00000197579/ENSG00000187605/ENSG00000032219/ENSG00000139160	66	ENSG00000089685/ENSG00000064961/ENSG00000083444/ENSG00000061273/ENSG00000105329/ENSG00000185499/ENSG00000102882/ENSG00000132507/ENSG00000115318/ENSG00000099956/ENSG00000141696/ENSG00000182979/ENSG00000204356/ENSG00000178999/ENSG00000094631/ENSG00000110811/ENSG00000272333/ENSG00000106397/ENSG00000172534/ENSG00000071655/ENSG00000171148/ENSG00000099381/ENSG00000104885/ENSG00000068903/ENSG00000019549/ENSG00000119403/ENSG00000179094/ENSG00000116478/ENSG00000221926/ENSG00000114982/ENSG00000134690/ENSG00000101945/ENSG00000133895/ENSG00000043143/ENSG00000183495/ENSG00000255302/ENSG00000187778/ENSG00000131788/ENSG00000198959/ENSG00000143499/ENSG00000104872/ENSG00000198728/ENSG00000109111/ENSG00000094914/ENSG00000159692/ENSG00000112511/ENSG00000061455/ENSG00000168395/ENSG00000163348/ENSG00000161956/ENSG00000103510/ENSG00000100401/ENSG00000130816/ENSG00000149503/ENSG00000214756/ENSG00000204371/ENSG00000162302/ENSG00000112983/ENSG00000142082/ENSG00000124575/ENSG00000133247/ENSG00000080603/ENSG00000138131/ENSG00000179348/ENSG00000184357/ENSG00000116254
BP	GO:0050866	negative regulation of cell activation	44/4417	137/14266	0.416059	0.999981	ENSG00000130164/ENSG00000146072/ENSG00000136235/ENSG00000120217/ENSG00000105329/ENSG00000197646/ENSG00000141736/ENSG00000115318/ENSG00000134853/ENSG00000144161/ENSG00000176887/ENSG00000177425/ENSG00000122641/ENSG00000115738/ENSG00000118503/ENSG00000161544/ENSG00000164509/ENSG00000105639/ENSG00000123143/ENSG00000100292/ENSG00000078747/ENSG00000160685/ENSG00000164305/ENSG00000171867/ENSG00000135870/ENSG00000019582/ENSG00000154127/ENSG00000106571/ENSG00000136536/ENSG00000135046/ENSG00000189403/ENSG00000108861/ENSG00000079134/ENSG00000076641/ENSG00000197461/ENSG00000010278/ENSG00000138735/ENSG00000101665/ENSG00000197329/ENSG00000111913/ENSG00000153064/ENSG00000064201/ENSG00000128271/ENSG00000198435	LDLR/TNFRSF21/GPNMB/CD274/TGFB1/PDCD1LG2/ERBB2/LOXL3/PDGFRA/ZC3H8/SOX11/PAWR/INHBA/ID2/TNFAIP3/CYGB/IL31RA/JAK3/PKN1/HMOX1/ITCH/ZBTB7B/CASP3/PRNP/RC3H1/CD74/UBASH3B/GLI3/MARCH7/ANXA1/HMGB1/DUSP3/THOC1/PAG1/PDGFA/CD9/PDE5A/SMAD7/PELI1/RIPOR2/BANK1/TSPAN32/ADORA2A/NRARP	44	25	ENSG00000136235/ENSG00000120217/ENSG00000197646/ENSG00000144161/ENSG00000176887/ENSG00000177425/ENSG00000122641/ENSG00000118503/ENSG00000164509/ENSG00000100292/ENSG00000078747/ENSG00000164305/ENSG00000135870/ENSG00000154127/ENSG00000136536/ENSG00000135046/ENSG00000108861/ENSG00000079134/ENSG00000076641/ENSG00000197461/ENSG00000101665/ENSG00000197329/ENSG00000153064/ENSG00000128271/ENSG00000198435	19	ENSG00000130164/ENSG00000146072/ENSG00000105329/ENSG00000141736/ENSG00000115318/ENSG00000134853/ENSG00000115738/ENSG00000161544/ENSG00000105639/ENSG00000123143/ENSG00000160685/ENSG00000171867/ENSG00000019582/ENSG00000106571/ENSG00000189403/ENSG00000010278/ENSG00000138735/ENSG00000111913/ENSG00000064201
BP	GO:0048524	positive regulation of viral process	33/4417	102/14266	0.416704	0.999981	ENSG00000215301/ENSG00000141971/ENSG00000099956/ENSG00000204356/ENSG00000173599/ENSG00000188986/ENSG00000135829/ENSG00000100097/ENSG00000177700/ENSG00000166794/ENSG00000099817/ENSG00000096063/ENSG00000125651/ENSG00000102081/ENSG00000185624/ENSG00000196653/ENSG00000172757/ENSG00000119541/ENSG00000132612/ENSG00000148400/ENSG00000198791/ENSG00000174840/ENSG00000019582/ENSG00000047188/ENSG00000127616/ENSG00000136807/ENSG00000083937/ENSG00000179262/ENSG00000137947/ENSG00000153922/ENSG00000238227/ENSG00000048649/ENSG00000164695	DDX3X/MVB12A/SMARCB1/NELFE/PC/NELFB/DHX9/LGALS1/POLR2L/PPIB/POLR2E/SRPK1/GTF2F1/FMR1/P4HB/ZNF502/CFL1/VPS4B/VPS4A/NOTCH1/CNOT7/PDE12/CD74/YTHDC2/SMARCA4/CDK9/CHMP2B/RAD23A/GTF2B/CHD1/TMEM250/RSF1/CHMP4C	33	14	ENSG00000215301/ENSG00000135829/ENSG00000096063/ENSG00000102081/ENSG00000196653/ENSG00000119541/ENSG00000198791/ENSG00000174840/ENSG00000047188/ENSG00000083937/ENSG00000137947/ENSG00000153922/ENSG00000048649/ENSG00000164695	19	ENSG00000141971/ENSG00000099956/ENSG00000204356/ENSG00000173599/ENSG00000188986/ENSG00000100097/ENSG00000177700/ENSG00000166794/ENSG00000099817/ENSG00000125651/ENSG00000185624/ENSG00000172757/ENSG00000132612/ENSG00000148400/ENSG00000019582/ENSG00000127616/ENSG00000136807/ENSG00000179262/ENSG00000238227
BP	GO:0009749	response to glucose	54/4417	169/14266	0.4182	0.999981	ENSG00000162337/ENSG00000072310/ENSG00000141959/ENSG00000105329/ENSG00000072062/ENSG00000120738/ENSG00000112033/ENSG00000099956/ENSG00000142173/ENSG00000114739/ENSG00000100348/ENSG00000149577/ENSG00000140521/ENSG00000100097/ENSG00000100889/ENSG00000119927/ENSG00000133895/ENSG00000163623/ENSG00000002330/ENSG00000112658/ENSG00000137801/ENSG00000164305/ENSG00000185236/ENSG00000125820/ENSG00000135821/ENSG00000174672/ENSG00000051523/ENSG00000171132/ENSG00000112759/ENSG00000104872/ENSG00000167136/ENSG00000163513/ENSG00000198722/ENSG00000119782/ENSG00000163032/ENSG00000184381/ENSG00000054148/ENSG00000127616/ENSG00000108443/ENSG00000102225/ENSG00000178607/ENSG00000170759/ENSG00000091879/ENSG00000121879/ENSG00000175445/ENSG00000107758/ENSG00000170837/ENSG00000107560/ENSG00000004139/ENSG00000175567/ENSG00000187486/ENSG00000158445/ENSG00000265972/ENSG00000184163	LRP5/SREBF1/PFKL/TGFB1/PRKACA/EGR1/PPARD/SMARCB1/COL6A2/ACVR2B/TXN2/SIDT2/POLG/LGALS1/PCK2/GPAM/MEN1/NKX6-1/BAD/SRF/THBS1/CASP3/RAB11B/NKX2-2/GLUL/BRSK2/CYBA/PRKCE/SLC29A1/PIH1D1/ENDOG/TGFBR2/UNC13B/FKBP1B/VSNL1/PLA2G6/PHPT1/SMARCA4/RPS6KB1/CDK16/ERN1/KIF5B/ANGPT2/PIK3CA/LPL/PPP3CB/GPR27/RAB11FIP2/SARM1/UCP2/KCNJ11/KCNB1/TXNIP/C1QTNF12	54	15	ENSG00000120738/ENSG00000114739/ENSG00000119927/ENSG00000137801/ENSG00000164305/ENSG00000171132/ENSG00000163513/ENSG00000198722/ENSG00000108443/ENSG00000178607/ENSG00000170759/ENSG00000121879/ENSG00000107560/ENSG00000187486/ENSG00000184163	39	ENSG00000162337/ENSG00000072310/ENSG00000141959/ENSG00000105329/ENSG00000072062/ENSG00000112033/ENSG00000099956/ENSG00000142173/ENSG00000100348/ENSG00000149577/ENSG00000140521/ENSG00000100097/ENSG00000100889/ENSG00000133895/ENSG00000163623/ENSG00000002330/ENSG00000112658/ENSG00000185236/ENSG00000125820/ENSG00000135821/ENSG00000174672/ENSG00000051523/ENSG00000112759/ENSG00000104872/ENSG00000167136/ENSG00000119782/ENSG00000163032/ENSG00000184381/ENSG00000054148/ENSG00000127616/ENSG00000102225/ENSG00000091879/ENSG00000175445/ENSG00000107758/ENSG00000170837/ENSG00000004139/ENSG00000175567/ENSG00000158445/ENSG00000265972
BP	GO:0032392	DNA geometric change	27/4417	83/14266	0.418722	0.999981	ENSG00000215301/ENSG00000004700/ENSG00000111642/ENSG00000127989/ENSG00000135829/ENSG00000110768/ENSG00000076003/ENSG00000165392/ENSG00000158290/ENSG00000163161/ENSG00000141510/ENSG00000127311/ENSG00000135046/ENSG00000189403/ENSG00000156502/ENSG00000140451/ENSG00000139842/ENSG00000104884/ENSG00000093009/ENSG00000153922/ENSG00000131153/ENSG00000111358/ENSG00000265817/ENSG00000137309/ENSG00000108469/ENSG00000160957/ENSG00000138346	DDX3X/RECQL/CHD4/MTERF1/DHX9/GTF2H1/MCM6/WRN/CUL4B/ERCC3/TP53/HELB/ANXA1/HMGB1/SUPV3L1/PIF1/CUL4A/ERCC2/CDC45/CHD1/GINS2/GTF2H3/FSBP/HMGA1/RECQL5/RECQL4/DNA2	27	17	ENSG00000215301/ENSG00000004700/ENSG00000127989/ENSG00000135829/ENSG00000110768/ENSG00000165392/ENSG00000158290/ENSG00000163161/ENSG00000127311/ENSG00000135046/ENSG00000156502/ENSG00000139842/ENSG00000153922/ENSG00000111358/ENSG00000265817/ENSG00000137309/ENSG00000138346	10	ENSG00000111642/ENSG00000076003/ENSG00000141510/ENSG00000189403/ENSG00000140451/ENSG00000104884/ENSG00000093009/ENSG00000131153/ENSG00000108469/ENSG00000160957
BP	GO:0045069	regulation of viral genome replication	27/4417	83/14266	0.418722	0.999981	ENSG00000149948/ENSG00000142089/ENSG00000185201/ENSG00000169429/ENSG00000215301/ENSG00000185885/ENSG00000178685/ENSG00000130303/ENSG00000166794/ENSG00000088888/ENSG00000096063/ENSG00000102081/ENSG00000132376/ENSG00000148400/ENSG00000117707/ENSG00000198791/ENSG00000174840/ENSG00000175334/ENSG00000047188/ENSG00000163565/ENSG00000179262/ENSG00000152778/ENSG00000135114/ENSG00000135828/ENSG00000124107/ENSG00000012223/ENSG00000171791	HMGA2/IFITM3/IFITM2/CXCL8/DDX3X/IFITM1/PARP10/BST2/PPIB/MAVS/SRPK1/FMR1/INPP5K/NOTCH1/PROX1/CNOT7/PDE12/BANF1/YTHDC2/IFI16/RAD23A/IFIT5/OASL/RNASEL/SLPI/LTF/BCL2	27	15	ENSG00000149948/ENSG00000169429/ENSG00000215301/ENSG00000096063/ENSG00000102081/ENSG00000117707/ENSG00000198791/ENSG00000174840/ENSG00000047188/ENSG00000163565/ENSG00000152778/ENSG00000135114/ENSG00000135828/ENSG00000012223/ENSG00000171791	12	ENSG00000142089/ENSG00000185201/ENSG00000185885/ENSG00000178685/ENSG00000130303/ENSG00000166794/ENSG00000088888/ENSG00000132376/ENSG00000148400/ENSG00000175334/ENSG00000179262/ENSG00000124107
BP	GO:0007098	centrosome cycle	38/4417	118/14266	0.41883	0.999981	ENSG00000166851/ENSG00000162063/ENSG00000072864/ENSG00000131437/ENSG00000213465/ENSG00000118762/ENSG00000182511/ENSG00000031823/ENSG00000164114/ENSG00000075702/ENSG00000147874/ENSG00000119541/ENSG00000110172/ENSG00000087586/ENSG00000116717/ENSG00000198382/ENSG00000160469/ENSG00000083937/ENSG00000074935/ENSG00000086065/ENSG00000159069/ENSG00000131165/ENSG00000170037/ENSG00000117155/ENSG00000117650/ENSG00000100503/ENSG00000174799/ENSG00000168944/ENSG00000130695/ENSG00000141577/ENSG00000156876/ENSG00000092036/ENSG00000139618/ENSG00000058272/ENSG00000164953/ENSG00000214367/ENSG00000213397/ENSG00000164695	PLK1/CCNF/NDE1/KIF3A/ARL2/PKD2/FES/RANBP3/MAP9/WDR62/HAUS6/VPS4B/CHORDC1/AURKA/GADD45A/UVRAG/BRSK1/CHMP2B/TUBE1/CHMP5/FBXW5/CHMP1A/CNTROB/SSX2IP/NEK2/NIN/CEP135/CEP120/CEP85/CEP131/SASS6/HAUS4/BRCA2/PPP1R12A/TMEM67/HAUS3/HAUS7/CHMP4C	38	22	ENSG00000131437/ENSG00000118762/ENSG00000164114/ENSG00000147874/ENSG00000119541/ENSG00000110172/ENSG00000116717/ENSG00000198382/ENSG00000083937/ENSG00000074935/ENSG00000086065/ENSG00000117155/ENSG00000100503/ENSG00000174799/ENSG00000168944/ENSG00000156876/ENSG00000139618/ENSG00000058272/ENSG00000164953/ENSG00000214367/ENSG00000213397/ENSG00000164695	16	ENSG00000166851/ENSG00000162063/ENSG00000072864/ENSG00000213465/ENSG00000182511/ENSG00000031823/ENSG00000075702/ENSG00000087586/ENSG00000160469/ENSG00000159069/ENSG00000131165/ENSG00000170037/ENSG00000117650/ENSG00000130695/ENSG00000141577/ENSG00000092036
BP	GO:0006643	membrane lipid metabolic process	64/4417	201/14266	0.41929	0.999981	ENSG00000179085/ENSG00000166311/ENSG00000128274/ENSG00000224051/ENSG00000136908/ENSG00000133275/ENSG00000235863/ENSG00000148154/ENSG00000067182/ENSG00000113163/ENSG00000172292/ENSG00000161395/ENSG00000066322/ENSG00000179148/ENSG00000118402/ENSG00000104763/ENSG00000090661/ENSG00000128973/ENSG00000204386/ENSG00000011422/ENSG00000111728/ENSG00000198951/ENSG00000070610/ENSG00000166224/ENSG00000119227/ENSG00000136699/ENSG00000184381/ENSG00000198964/ENSG00000063176/ENSG00000105568/ENSG00000110080/ENSG00000143653/ENSG00000164023/ENSG00000139641/ENSG00000176597/ENSG00000178202/ENSG00000197858/ENSG00000188452/ENSG00000095794/ENSG00000006534/ENSG00000100299/ENSG00000165195/ENSG00000007541/ENSG00000148288/ENSG00000119537/ENSG00000196743/ENSG00000176170/ENSG00000163590/ENSG00000163389/ENSG00000138061/ENSG00000165282/ENSG00000204147/ENSG00000160408/ENSG00000165389/ENSG00000188611/ENSG00000062096/ENSG00000197093/ENSG00000141337/ENSG00000128242/ENSG00000118276/ENSG00000177076/ENSG00000103056/ENSG00000164181/ENSG00000187944	DPM3/SMPD1/A4GALT/CPTP/DPM2/CSNK1G2/B3GALT4/UGCG/TNFRSF1A/COL4A3BP/CERS6/PGAP3/ELOVL1/ALOXE3/ELOVL4/ASAH1/CERS4/CLN6/NEU1/PLAUR/ST8SIA1/NAGA/GBA2/SGPL1/PIGZ/SMPD4/PLA2G6/SGMS1/SPHK2/PPP2R1A/ST3GAL4/SCCPDH/SGMS2/ESYT1/B3GNT5/KDELC2/GPAA1/CERKL/CREM/ALDH3B1/ARSA/PIGA/PIGQ/GBGT1/KDSR/GM2A/SPHK1/PPM1L/POGLUT1/CYP1B1/PIGO/ASAH2B/ST6GALNAC6/SPTSSA/ASAH2/ARSF/GAL3ST4/ARSG/GAL3ST1/B4GALT6/ACER2/SMPD3/ELOVL7/C2orf66	64	29	ENSG00000148154/ENSG00000113163/ENSG00000172292/ENSG00000179148/ENSG00000118402/ENSG00000104763/ENSG00000204386/ENSG00000011422/ENSG00000166224/ENSG00000198964/ENSG00000143653/ENSG00000164023/ENSG00000176597/ENSG00000095794/ENSG00000165195/ENSG00000119537/ENSG00000176170/ENSG00000163590/ENSG00000163389/ENSG00000138061/ENSG00000204147/ENSG00000188611/ENSG00000141337/ENSG00000128242/ENSG00000118276/ENSG00000177076/ENSG00000103056/ENSG00000164181/ENSG00000187944	35	ENSG00000179085/ENSG00000166311/ENSG00000128274/ENSG00000224051/ENSG00000136908/ENSG00000133275/ENSG00000235863/ENSG00000067182/ENSG00000161395/ENSG00000066322/ENSG00000090661/ENSG00000128973/ENSG00000111728/ENSG00000198951/ENSG00000070610/ENSG00000119227/ENSG00000136699/ENSG00000184381/ENSG00000063176/ENSG00000105568/ENSG00000110080/ENSG00000139641/ENSG00000178202/ENSG00000197858/ENSG00000188452/ENSG00000006534/ENSG00000100299/ENSG00000007541/ENSG00000148288/ENSG00000196743/ENSG00000165282/ENSG00000160408/ENSG00000165389/ENSG00000062096/ENSG00000197093
BP	GO:0007632	visual behavior	15/4417	45/14266	0.41969	0.999981	ENSG00000171992/ENSG00000176884/ENSG00000177030/ENSG00000157764/ENSG00000109083/ENSG00000196639/ENSG00000117411/ENSG00000164885/ENSG00000103034/ENSG00000169220/ENSG00000177963/ENSG00000105991/ENSG00000131771/ENSG00000131697/ENSG00000149295	SYNPO/GRIN1/DEAF1/BRAF/IFT20/HRH1/B4GALT2/CDK5/NDRG4/RGS14/RIC8A/HOXA1/PPP1R1B/NPHP4/DRD2	15	4	ENSG00000157764/ENSG00000109083/ENSG00000196639/ENSG00000105991	11	ENSG00000171992/ENSG00000176884/ENSG00000177030/ENSG00000117411/ENSG00000164885/ENSG00000103034/ENSG00000169220/ENSG00000177963/ENSG00000131771/ENSG00000131697/ENSG00000149295
BP	GO:0019320	hexose catabolic process	15/4417	45/14266	0.41969	0.999981	ENSG00000162337/ENSG00000141959/ENSG00000111669/ENSG00000108479/ENSG00000109107/ENSG00000079739/ENSG00000165092/ENSG00000002330/ENSG00000149476/ENSG00000074800/ENSG00000169299/ENSG00000213930/ENSG00000156515/ENSG00000172728/ENSG00000196371	LRP5/PFKL/TPI1/GALK1/ALDOC/PGM1/ALDH1A1/BAD/TKFC/ENO1/PGM2/GALT/HK1/FUT10/FUT4	15	3	ENSG00000169299/ENSG00000172728/ENSG00000196371	12	ENSG00000162337/ENSG00000141959/ENSG00000111669/ENSG00000108479/ENSG00000109107/ENSG00000079739/ENSG00000165092/ENSG00000002330/ENSG00000149476/ENSG00000074800/ENSG00000213930/ENSG00000156515
BP	GO:0050994	regulation of lipid catabolic process	15/4417	45/14266	0.41969	0.999981	ENSG00000130164/ENSG00000073060/ENSG00000125538/ENSG00000126351/ENSG00000105851/ENSG00000142208/ENSG00000105221/ENSG00000106538/ENSG00000171132/ENSG00000156521/ENSG00000011198/ENSG00000163485/ENSG00000130208/ENSG00000152270/ENSG00000139160	LDLR/SCARB1/IL1B/THRA/PIK3CG/AKT1/AKT2/RARRES2/PRKCE/TYSND1/ABHD5/ADORA1/APOC1/PDE3B/ETFBKMT	15	5	ENSG00000125538/ENSG00000105851/ENSG00000171132/ENSG00000011198/ENSG00000139160	10	ENSG00000130164/ENSG00000073060/ENSG00000126351/ENSG00000142208/ENSG00000105221/ENSG00000106538/ENSG00000156521/ENSG00000163485/ENSG00000130208/ENSG00000152270
BP	GO:0051155	positive regulation of striated muscle cell differentiation	15/4417	45/14266	0.41969	0.999981	ENSG00000130513/ENSG00000105329/ENSG00000024422/ENSG00000126351/ENSG00000078401/ENSG00000117707/ENSG00000168779/ENSG00000136830/ENSG00000157168/ENSG00000198563/ENSG00000119401/ENSG00000184058/ENSG00000111913/ENSG00000176909/ENSG00000171791	GDF15/TGFB1/EHD2/THRA/EDN1/PROX1/SHOX2/FAM129B/NRG1/DDX39B/TRIM32/TBX1/RIPOR2/MAMSTR/BCL2	15	8	ENSG00000130513/ENSG00000078401/ENSG00000117707/ENSG00000168779/ENSG00000157168/ENSG00000198563/ENSG00000119401/ENSG00000171791	7	ENSG00000105329/ENSG00000024422/ENSG00000126351/ENSG00000136830/ENSG00000184058/ENSG00000111913/ENSG00000176909
BP	GO:0071479	cellular response to ionizing radiation	21/4417	64/14266	0.420041	0.999981	ENSG00000109846/ENSG00000149948/ENSG00000105329/ENSG00000188486/ENSG00000120738/ENSG00000136273/ENSG00000019549/ENSG00000165392/ENSG00000185122/ENSG00000149115/ENSG00000051523/ENSG00000096717/ENSG00000116717/ENSG00000110108/ENSG00000141510/ENSG00000163565/ENSG00000174775/ENSG00000183765/ENSG00000175854/ENSG00000173848/ENSG00000186280	CRYAB/HMGA2/TGFB1/H2AFX/EGR1/HUS1/SNAI2/WRN/HSF1/TNKS1BP1/CYBA/SIRT1/GADD45A/TMEM109/TP53/IFI16/HRAS/CHEK2/SWI5/NET1/KDM4D	21	9	ENSG00000149948/ENSG00000120738/ENSG00000136273/ENSG00000165392/ENSG00000096717/ENSG00000116717/ENSG00000163565/ENSG00000173848/ENSG00000186280	12	ENSG00000109846/ENSG00000105329/ENSG00000188486/ENSG00000019549/ENSG00000185122/ENSG00000149115/ENSG00000051523/ENSG00000110108/ENSG00000141510/ENSG00000174775/ENSG00000183765/ENSG00000175854
BP	GO:0001945	lymph vessel development	4417-08-01	23/14266	0.421308	0.999981	ENSG00000203883/ENSG00000139567/ENSG00000116977/ENSG00000008710/ENSG00000114739/ENSG00000117707/ENSG00000107758/ENSG00000184058	SOX18/ACVRL1/LGALS8/PKD1/ACVR2B/PROX1/PPP3CB/TBX1	8	3	ENSG00000116977/ENSG00000114739/ENSG00000117707	5	ENSG00000203883/ENSG00000139567/ENSG00000008710/ENSG00000107758/ENSG00000184058
BP	GO:0006297	nucleotide-excision repair, DNA gap filling	4417-08-01	23/14266	0.421308	0.999981	ENSG00000106628/ENSG00000105486/ENSG00000175482/ENSG00000122008/ENSG00000062822/ENSG00000174405/ENSG00000073050/ENSG00000177084	POLD2/LIG1/POLD4/POLK/POLD1/LIG4/XRCC1/POLE	8	2	ENSG00000122008/ENSG00000174405	6	ENSG00000106628/ENSG00000105486/ENSG00000175482/ENSG00000062822/ENSG00000073050/ENSG00000177084
BP	GO:0007026	negative regulation of microtubule depolymerization	4417-08-01	23/14266	0.421308	0.999981	ENSG00000067798/ENSG00000094631/ENSG00000115266/ENSG00000140854/ENSG00000134982/ENSG00000118200/ENSG00000130559/ENSG00000101222	NAV3/HDAC6/APC2/KATNB1/APC/CAMSAP2/CAMSAP1/SPEF1	8	5	ENSG00000067798/ENSG00000134982/ENSG00000118200/ENSG00000130559/ENSG00000101222	3	ENSG00000094631/ENSG00000115266/ENSG00000140854
BP	GO:0016578	histone deubiquitination	4417-08-01	23/14266	0.421308	0.999981	ENSG00000163930/ENSG00000135655/ENSG00000162601/ENSG00000143258/ENSG00000185515/ENSG00000273604/ENSG00000196284/ENSG00000163635	BAP1/USP15/MYSM1/USP21/BRCC3/EPOP/SUPT3H/ATXN7	8	4	ENSG00000135655/ENSG00000162601/ENSG00000185515/ENSG00000196284	4	ENSG00000163930/ENSG00000143258/ENSG00000273604/ENSG00000163635
BP	GO:0032402	melanosome transport	4417-08-01	23/14266	0.421308	0.999981	ENSG00000041353/ENSG00000124839/ENSG00000197535/ENSG00000185236/ENSG00000113966/ENSG00000062038/ENSG00000118242/ENSG00000101850	RAB27B/RAB17/MYO5A/RAB11B/ARL6/CDH3/MREG/GPR143	8	5	ENSG00000041353/ENSG00000197535/ENSG00000113966/ENSG00000118242/ENSG00000101850	3	ENSG00000124839/ENSG00000185236/ENSG00000062038
BP	GO:0032506	cytokinetic process	4417-08-01	23/14266	0.421308	0.999981	ENSG00000122359/ENSG00000100345/ENSG00000134278/ENSG00000178999/ENSG00000161800/ENSG00000137807/ENSG00000132612/ENSG00000170037	ANXA11/MYH9/SPIRE1/AURKB/RACGAP1/KIF23/VPS4A/CNTROB	8	1	ENSG00000134278	7	ENSG00000122359/ENSG00000100345/ENSG00000178999/ENSG00000161800/ENSG00000137807/ENSG00000132612/ENSG00000170037
BP	GO:0032647	regulation of interferon-alpha production	4417-08-01	23/14266	0.421308	0.999981	ENSG00000135829/ENSG00000174953/ENSG00000088888/ENSG00000107201/ENSG00000104312/ENSG00000123609/ENSG00000164342/ENSG00000105426	DHX9/DHX36/MAVS/DDX58/RIPK2/NMI/TLR3/PTPRS	8	6	ENSG00000135829/ENSG00000174953/ENSG00000107201/ENSG00000104312/ENSG00000123609/ENSG00000164342	2	ENSG00000088888/ENSG00000105426
BP	GO:0032958	inositol phosphate biosynthetic process	4417-08-01	23/14266	0.421308	0.999981	ENSG00000138685/ENSG00000196639/ENSG00000127080/ENSG00000143772/ENSG00000160801/ENSG00000151151/ENSG00000197943/ENSG00000101188	FGF2/HRH1/IPPK/ITPKB/PTH1R/IPMK/PLCG2/NTSR1	8	6	ENSG00000138685/ENSG00000196639/ENSG00000127080/ENSG00000151151/ENSG00000197943/ENSG00000101188	2	ENSG00000143772/ENSG00000160801
BP	GO:0034694	response to prostaglandin	4417-08-01	23/14266	0.421308	0.999981	ENSG00000278540/ENSG00000041982/ENSG00000142208/ENSG00000171132/ENSG00000078401/ENSG00000171522/ENSG00000162409/ENSG00000174233	ACACA/TNC/AKT1/PRKCE/EDN1/PTGER4/PRKAA2/ADCY6	8	4	ENSG00000171132/ENSG00000078401/ENSG00000171522/ENSG00000162409	4	ENSG00000278540/ENSG00000041982/ENSG00000142208/ENSG00000174233
BP	GO:0035336	long-chain fatty-acyl-CoA metabolic process	4417-08-01	23/14266	0.421308	0.999981	ENSG00000066322/ENSG00000185000/ENSG00000159445/ENSG00000151726/ENSG00000149084/ENSG00000099797/ENSG00000062282/ENSG00000164181	ELOVL1/DGAT1/THEM4/ACSL1/HSD17B12/TECR/DGAT2/ELOVL7	8	5	ENSG00000159445/ENSG00000151726/ENSG00000149084/ENSG00000062282/ENSG00000164181	3	ENSG00000066322/ENSG00000185000/ENSG00000099797
BP	GO:0045671	negative regulation of osteoclast differentiation	4417-08-01	23/14266	0.421308	0.999981	ENSG00000135898/ENSG00000204103/ENSG00000128606/ENSG00000154127/ENSG00000183864/ENSG00000164342/ENSG00000197372/ENSG00000012223	GPR55/MAFB/LRRC17/UBASH3B/TOB2/TLR3/ZNF675/LTF	8	4	ENSG00000154127/ENSG00000164342/ENSG00000197372/ENSG00000012223	4	ENSG00000135898/ENSG00000204103/ENSG00000128606/ENSG00000183864
BP	GO:0045738	negative regulation of DNA repair	4417-08-01	23/14266	0.421308	0.999981	ENSG00000149948/ENSG00000185122/ENSG00000168101/ENSG00000174010/ENSG00000127311/ENSG00000108469/ENSG00000147231/ENSG00000166439	HMGA2/HSF1/NUDT16L1/KLHL15/HELB/RECQL5/CXorf57/RNF169	8	5	ENSG00000149948/ENSG00000174010/ENSG00000127311/ENSG00000147231/ENSG00000166439	3	ENSG00000185122/ENSG00000168101/ENSG00000108469
BP	GO:0061311	cell surface receptor signaling pathway involved in heart development	4417-08-01	23/14266	0.421308	0.999981	ENSG00000105329/ENSG00000164683/ENSG00000124216/ENSG00000107984/ENSG00000148400/ENSG00000162738/ENSG00000164107/ENSG00000114251	TGFB1/HEY1/SNAI1/DKK1/NOTCH1/VANGL2/HAND2/WNT5A	8	2	ENSG00000162738/ENSG00000114251	6	ENSG00000105329/ENSG00000164683/ENSG00000124216/ENSG00000107984/ENSG00000148400/ENSG00000164107
BP	GO:0061756	leukocyte adhesion to vascular endothelial cell	4417-08-01	23/14266	0.421308	0.999981	ENSG00000134954/ENSG00000114631/ENSG00000197561/ENSG00000136826/ENSG00000187210/ENSG00000115232/ENSG00000162692/ENSG00000188404	ETS1/PODXL2/ELANE/KLF4/GCNT1/ITGA4/VCAM1/SELL	8	4	ENSG00000134954/ENSG00000136826/ENSG00000187210/ENSG00000115232	4	ENSG00000114631/ENSG00000197561/ENSG00000162692/ENSG00000188404
BP	GO:0048167	regulation of synaptic plasticity	48/4417	150/14266	0.421409	0.999981	ENSG00000166900/ENSG00000171992/ENSG00000175471/ENSG00000117399/ENSG00000157680/ENSG00000100968/ENSG00000176884/ENSG00000073756/ENSG00000108852/ENSG00000148730/ENSG00000176248/ENSG00000165802/ENSG00000177380/ENSG00000123159/ENSG00000131759/ENSG00000102081/ENSG00000080815/ENSG00000157764/ENSG00000105464/ENSG00000105649/ENSG00000161011/ENSG00000112658/ENSG00000058335/ENSG00000097007/ENSG00000171867/ENSG00000198722/ENSG00000196639/ENSG00000174775/ENSG00000131095/ENSG00000122877/ENSG00000164885/ENSG00000251322/ENSG00000132535/ENSG00000169220/ENSG00000143740/ENSG00000113758/ENSG00000107758/ENSG00000158528/ENSG00000163485/ENSG00000168824/ENSG00000160307/ENSG00000102003/ENSG00000160145/ENSG00000167371/ENSG00000158445/ENSG00000128271/ENSG00000149295/ENSG00000128564	STX3/SYNPO/MCTP1/CDC20/DGKI/NFATC4/GRIN1/PTGS2/MPP2/EIF4EBP2/ANAPC2/NSMF/PPFIA3/GIPC1/RARA/FMR1/PSEN1/BRAF/GRIN2D/RAB3A/SQSTM1/SRF/RASGRF1/ABL1/PRNP/UNC13B/HRH1/HRAS/GFAP/EGR2/CDK5/SHANK3/DLG4/RGS14/SNAP47/DBN1/PPP3CB/PPP1R9A/ADORA1/NSG1/S100B/SYP/KALRN/PRRT2/KCNB1/ADORA2A/DRD2/VGF	48	16	ENSG00000166900/ENSG00000175471/ENSG00000157680/ENSG00000073756/ENSG00000102081/ENSG00000080815/ENSG00000157764/ENSG00000161011/ENSG00000058335/ENSG00000198722/ENSG00000196639/ENSG00000122877/ENSG00000158528/ENSG00000160145/ENSG00000128271/ENSG00000128564	32	ENSG00000171992/ENSG00000117399/ENSG00000100968/ENSG00000176884/ENSG00000108852/ENSG00000148730/ENSG00000176248/ENSG00000165802/ENSG00000177380/ENSG00000123159/ENSG00000131759/ENSG00000105464/ENSG00000105649/ENSG00000112658/ENSG00000097007/ENSG00000171867/ENSG00000174775/ENSG00000131095/ENSG00000164885/ENSG00000251322/ENSG00000132535/ENSG00000169220/ENSG00000143740/ENSG00000113758/ENSG00000107758/ENSG00000163485/ENSG00000168824/ENSG00000160307/ENSG00000102003/ENSG00000167371/ENSG00000158445/ENSG00000149295
BP	GO:0051656	establishment of organelle localization	132/4417	419/14266	0.422298	0.999981	ENSG00000105063/ENSG00000174871/ENSG00000109861/ENSG00000134222/ENSG00000134057/ENSG00000166900/ENSG00000186193/ENSG00000173805/ENSG00000182400/ENSG00000197879/ENSG00000198301/ENSG00000107862/ENSG00000115163/ENSG00000137501/ENSG00000100345/ENSG00000164949/ENSG00000079616/ENSG00000072864/ENSG00000114520/ENSG00000134278/ENSG00000168280/ENSG00000047849/ENSG00000138078/ENSG00000138660/ENSG00000186111/ENSG00000131437/ENSG00000148396/ENSG00000100242/ENSG00000070087/ENSG00000167632/ENSG00000186472/ENSG00000041353/ENSG00000142945/ENSG00000182511/ENSG00000254093/ENSG00000124839/ENSG00000137807/ENSG00000170043/ENSG00000105402/ENSG00000081803/ENSG00000171608/ENSG00000130202/ENSG00000105829/ENSG00000039523/ENSG00000106976/ENSG00000197535/ENSG00000007255/ENSG00000135604/ENSG00000105851/ENSG00000100292/ENSG00000174903/ENSG00000102081/ENSG00000076382/ENSG00000080815/ENSG00000157764/ENSG00000134690/ENSG00000130479/ENSG00000164163/ENSG00000101447/ENSG00000031691/ENSG00000105649/ENSG00000047621/ENSG00000185236/ENSG00000237649/ENSG00000119541/ENSG00000132612/ENSG00000132718/ENSG00000131899/ENSG00000163235/ENSG00000206560/ENSG00000198722/ENSG00000135723/ENSG00000161904/ENSG00000155816/ENSG00000070718/ENSG00000181789/ENSG00000164056/ENSG00000130402/ENSG00000113615/ENSG00000083937/ENSG00000157823/ENSG00000073350/ENSG00000114745/ENSG00000180900/ENSG00000058729/ENSG00000174106/ENSG00000126787/ENSG00000135476/ENSG00000170759/ENSG00000070540/ENSG00000265808/ENSG00000142655/ENSG00000086065/ENSG00000164885/ENSG00000131165/ENSG00000168067/ENSG00000138073/ENSG00000135521/ENSG00000168993/ENSG00000138778/ENSG00000125814/ENSG00000278259/ENSG00000143740/ENSG00000113966/ENSG00000065000/ENSG00000124333/ENSG00000168944/ENSG00000101298/ENSG00000114209/ENSG00000140983/ENSG00000129354/ENSG00000062038/ENSG00000086730/ENSG00000164674/ENSG00000137804/ENSG00000188807/ENSG00000159082/ENSG00000118242/ENSG00000196459/ENSG00000167371/ENSG00000129990/ENSG00000277586/ENSG00000115232/ENSG00000101850/ENSG00000119508/ENSG00000060140/ENSG00000179348/ENSG00000244588/ENSG00000164695/ENSG00000184702/ENSG00000099365/ENSG00000183186	PPP6R1/CNIH2/CTSC/PSRC1/CCNB1/STX3/SAPCD2/HAP1/TRAPPC6B/MYO1C/SDAD1/GBF1/CENPA/SYTL2/MYH9/GEM/KIF22/NDE1/SNX4/SPIRE1/KIF5C/MAP4/PREPL/AP1AR/PIP5K1C/KIF3A/SEC16A/SUN2/PFN2/TRAPPC9/PCLO/RAB27B/KIF2C/FES/PINX1/RAB17/KIF23/TRAPPC1/NAPA/CADPS2/PIK3CD/NECTIN2/BET1/RIPOR1/DNM1/MYO5A/TRAPPC6A/STX11/PIK3CG/HMOX1/RAB1B/FMR1/SPAG5/PSEN1/BRAF/CDCA8/MAP1S/ABCE1/FAM83D/CENPQ/RAB3A/C12orf4/RAB11B/KIFC1/VPS4B/VPS4A/SYT11/LLGL1/TGFA/ANKRD28/UNC13B/FHOD1/LEMD2/FMN2/AP3M2/COPG1/SPRY1/ACTN4/SEC24A/CHMP2B/AP3S2/LLGL2/GORASP1/SCRIB/RIOK2/LEMD3/DLGAP5/ESPL1/KIF5B/WIPI1/SEC22B/PEX14/CHMP5/CDK5/CHMP1A/MAP4K2/PREB/LTV1/CPLX1/CENPE/NAPB/MYO19/SNAP47/ARL6/AP3D1/VAMP7/CEP120/SNPH/PDCD10/RHOT2/AP1M2/CDH3/LAT2/SYTL3/NUSAP1/TMEM201/SYNJ1/MREG/TRAPPC2/PRRT2/SYT5/NEFL/ITGA4/GPR143/NR4A3/STYK1/GATA2/RAD21L1/CHMP4C/SEPT5/STX1B/C2CD4C	132	60	ENSG00000166900/ENSG00000173805/ENSG00000182400/ENSG00000198301/ENSG00000137501/ENSG00000164949/ENSG00000114520/ENSG00000134278/ENSG00000168280/ENSG00000138078/ENSG00000138660/ENSG00000131437/ENSG00000186472/ENSG00000041353/ENSG00000254093/ENSG00000171608/ENSG00000105829/ENSG00000197535/ENSG00000135604/ENSG00000105851/ENSG00000100292/ENSG00000102081/ENSG00000080815/ENSG00000157764/ENSG00000164163/ENSG00000031691/ENSG00000047621/ENSG00000119541/ENSG00000132718/ENSG00000206560/ENSG00000198722/ENSG00000155816/ENSG00000070718/ENSG00000113615/ENSG00000083937/ENSG00000058729/ENSG00000174106/ENSG00000170759/ENSG00000070540/ENSG00000265808/ENSG00000086065/ENSG00000135521/ENSG00000125814/ENSG00000113966/ENSG00000124333/ENSG00000168944/ENSG00000114209/ENSG00000086730/ENSG00000164674/ENSG00000159082/ENSG00000118242/ENSG00000196459/ENSG00000129990/ENSG00000115232/ENSG00000101850/ENSG00000119508/ENSG00000060140/ENSG00000244588/ENSG00000164695/ENSG00000099365	72	ENSG00000105063/ENSG00000174871/ENSG00000109861/ENSG00000134222/ENSG00000134057/ENSG00000186193/ENSG00000197879/ENSG00000107862/ENSG00000115163/ENSG00000100345/ENSG00000079616/ENSG00000072864/ENSG00000047849/ENSG00000186111/ENSG00000148396/ENSG00000100242/ENSG00000070087/ENSG00000167632/ENSG00000142945/ENSG00000182511/ENSG00000124839/ENSG00000137807/ENSG00000170043/ENSG00000105402/ENSG00000081803/ENSG00000130202/ENSG00000039523/ENSG00000106976/ENSG00000007255/ENSG00000174903/ENSG00000076382/ENSG00000134690/ENSG00000130479/ENSG00000101447/ENSG00000105649/ENSG00000185236/ENSG00000237649/ENSG00000132612/ENSG00000131899/ENSG00000163235/ENSG00000135723/ENSG00000161904/ENSG00000181789/ENSG00000164056/ENSG00000130402/ENSG00000157823/ENSG00000073350/ENSG00000114745/ENSG00000180900/ENSG00000126787/ENSG00000135476/ENSG00000142655/ENSG00000164885/ENSG00000131165/ENSG00000168067/ENSG00000138073/ENSG00000168993/ENSG00000138778/ENSG00000278259/ENSG00000143740/ENSG00000065000/ENSG00000101298/ENSG00000140983/ENSG00000129354/ENSG00000062038/ENSG00000137804/ENSG00000188807/ENSG00000167371/ENSG00000277586/ENSG00000179348/ENSG00000184702/ENSG00000183186
BP	GO:0014706	striated muscle tissue development	98/4417	310/14266	0.422365	0.999981	ENSG00000162430/ENSG00000113721/ENSG00000064961/ENSG00000124006/ENSG00000128602/ENSG00000063660/ENSG00000103148/ENSG00000105329/ENSG00000134057/ENSG00000125772/ENSG00000185022/ENSG00000069011/ENSG00000160211/ENSG00000120738/ENSG00000187957/ENSG00000111087/ENSG00000106991/ENSG00000102125/ENSG00000134853/ENSG00000162772/ENSG00000048052/ENSG00000006652/ENSG00000176887/ENSG00000106799/ENSG00000185386/ENSG00000135111/ENSG00000138685/ENSG00000107984/ENSG00000115738/ENSG00000168899/ENSG00000179218/ENSG00000186174/ENSG00000154639/ENSG00000068903/ENSG00000131759/ENSG00000154556/ENSG00000162614/ENSG00000196465/ENSG00000179588/ENSG00000109083/ENSG00000149596/ENSG00000112658/ENSG00000104881/ENSG00000151748/ENSG00000060718/ENSG00000165410/ENSG00000142178/ENSG00000164976/ENSG00000163513/ENSG00000078401/ENSG00000148400/ENSG00000117707/ENSG00000168779/ENSG00000165887/ENSG00000161904/ENSG00000186350/ENSG00000136830/ENSG00000108443/ENSG00000148677/ENSG00000163508/ENSG00000101144/ENSG00000122877/ENSG00000157168/ENSG00000164885/ENSG00000103034/ENSG00000198563/ENSG00000166200/ENSG00000057663/ENSG00000178568/ENSG00000198626/ENSG00000184058/ENSG00000149256/ENSG00000165699/ENSG00000114251/ENSG00000108924/ENSG00000101665/ENSG00000156853/ENSG00000152413/ENSG00000183770/ENSG00000082258/ENSG00000011465/ENSG00000260428/ENSG00000160307/ENSG00000064309/ENSG00000166225/ENSG00000111913/ENSG00000096696/ENSG00000007392/ENSG00000170802/ENSG00000171791/ENSG00000128573/ENSG00000163092/ENSG00000169946/ENSG00000141448/ENSG00000134775/ENSG00000100625/ENSG00000170162/ENSG00000047597	SELENON/PDGFRB/HMG20B/OBSL1/SMO/GPC1/NPRL3/TGFB1/CCNB1/GPCPD1/MAFF/PITX1/G6PD/EGR1/DNER/GLI1/ENG/TAZ/PDGFRA/ATF3/HDAC9/IFRD1/SOX11/TGFBR1/MAPK11/TBX3/FGF2/DKK1/ID2/VAMP5/CALR/BCL9L/CXADR/SIRT2/RARA/SORBS2/NEXN/MYL6B/ZFPM1/IFT20/JPH2/SRF/PPP1R13L/SAV1/COL11A1/CFL2/SIK1/MYORG/TGFBR2/EDN1/NOTCH1/PROX1/SHOX2/ANKRD2/LEMD2/RXRA/FAM129B/RPS6KB1/ANKRD1/EOMES/BMP7/EGR2/NRG1/CDK5/NDRG4/DDX39B/COPS2/ATG5/ERBB4/RYR2/TBX1/TENM4/TSC1/WNT5A/HLF/SMAD7/ZNF689/HOMER1/FOXL2/CCNT2/DCN/SCX/S100B/CDON/FRS2/RIPOR2/DSP/LUC7L/FOXN2/BCL2/FOXP2/XIRP2/ZFPM2/GATA6/FHOD3/SIX4/VGLL2/XK	98	53	ENSG00000125772/ENSG00000185022/ENSG00000120738/ENSG00000187957/ENSG00000162772/ENSG00000048052/ENSG00000006652/ENSG00000176887/ENSG00000106799/ENSG00000135111/ENSG00000138685/ENSG00000154639/ENSG00000154556/ENSG00000162614/ENSG00000109083/ENSG00000151748/ENSG00000165410/ENSG00000142178/ENSG00000163513/ENSG00000078401/ENSG00000117707/ENSG00000168779/ENSG00000108443/ENSG00000148677/ENSG00000163508/ENSG00000101144/ENSG00000122877/ENSG00000157168/ENSG00000198563/ENSG00000166200/ENSG00000057663/ENSG00000178568/ENSG00000198626/ENSG00000165699/ENSG00000114251/ENSG00000108924/ENSG00000101665/ENSG00000152413/ENSG00000082258/ENSG00000064309/ENSG00000166225/ENSG00000096696/ENSG00000007392/ENSG00000170802/ENSG00000171791/ENSG00000128573/ENSG00000163092/ENSG00000169946/ENSG00000141448/ENSG00000134775/ENSG00000100625/ENSG00000170162/ENSG00000047597	45	ENSG00000162430/ENSG00000113721/ENSG00000064961/ENSG00000124006/ENSG00000128602/ENSG00000063660/ENSG00000103148/ENSG00000105329/ENSG00000134057/ENSG00000069011/ENSG00000160211/ENSG00000111087/ENSG00000106991/ENSG00000102125/ENSG00000134853/ENSG00000185386/ENSG00000107984/ENSG00000115738/ENSG00000168899/ENSG00000179218/ENSG00000186174/ENSG00000068903/ENSG00000131759/ENSG00000196465/ENSG00000179588/ENSG00000149596/ENSG00000112658/ENSG00000104881/ENSG00000060718/ENSG00000164976/ENSG00000148400/ENSG00000165887/ENSG00000161904/ENSG00000186350/ENSG00000136830/ENSG00000164885/ENSG00000103034/ENSG00000184058/ENSG00000149256/ENSG00000156853/ENSG00000183770/ENSG00000011465/ENSG00000260428/ENSG00000160307/ENSG00000111913
BP	GO:0035265	organ growth	42/4417	131/14266	0.424713	0.999981	ENSG00000113721/ENSG00000128602/ENSG00000134057/ENSG00000172819/ENSG00000139318/ENSG00000160211/ENSG00000111087/ENSG00000169231/ENSG00000106799/ENSG00000114739/ENSG00000185386/ENSG00000101109/ENSG00000138685/ENSG00000179295/ENSG00000162769/ENSG00000146938/ENSG00000131759/ENSG00000154556/ENSG00000169083/ENSG00000142208/ENSG00000151748/ENSG00000159167/ENSG00000047644/ENSG00000163513/ENSG00000078401/ENSG00000148400/ENSG00000117707/ENSG00000186350/ENSG00000142453/ENSG00000113645/ENSG00000103034/ENSG00000198563/ENSG00000068078/ENSG00000131023/ENSG00000178568/ENSG00000149256/ENSG00000181690/ENSG00000196739/ENSG00000171791/ENSG00000169946/ENSG00000105664/ENSG00000141448	PDGFRB/SMO/CCNB1/RARG/DUSP6/G6PD/GLI1/THBS3/TGFBR1/ACVR2B/MAPK11/STK4/FGF2/PTPN11/FLVCR1/NLGN4X/RARA/SORBS2/AR/AKT1/SAV1/STC1/WWC3/TGFBR2/EDN1/NOTCH1/PROX1/RXRA/CARM1/WWC1/NDRG4/DDX39B/FGFR3/LATS1/ERBB4/TENM4/PLAG1/COL27A1/BCL2/ZFPM2/COMP/GATA6	42	21	ENSG00000139318/ENSG00000106799/ENSG00000114739/ENSG00000101109/ENSG00000138685/ENSG00000179295/ENSG00000162769/ENSG00000154556/ENSG00000151748/ENSG00000159167/ENSG00000163513/ENSG00000078401/ENSG00000117707/ENSG00000113645/ENSG00000198563/ENSG00000131023/ENSG00000178568/ENSG00000181690/ENSG00000171791/ENSG00000169946/ENSG00000141448	21	ENSG00000113721/ENSG00000128602/ENSG00000134057/ENSG00000172819/ENSG00000160211/ENSG00000111087/ENSG00000169231/ENSG00000185386/ENSG00000146938/ENSG00000131759/ENSG00000169083/ENSG00000142208/ENSG00000047644/ENSG00000148400/ENSG00000186350/ENSG00000142453/ENSG00000103034/ENSG00000068078/ENSG00000149256/ENSG00000196739/ENSG00000105664
BP	GO:0016239	positive regulation of macroautophagy	20/4417	61/14266	0.425812	0.999981	ENSG00000177169/ENSG00000102882/ENSG00000160360/ENSG00000094631/ENSG00000100292/ENSG00000128052/ENSG00000103197/ENSG00000118873/ENSG00000096717/ENSG00000102096/ENSG00000198382/ENSG00000166908/ENSG00000104312/ENSG00000149212/ENSG00000196683/ENSG00000165699/ENSG00000162409/ENSG00000116299/ENSG00000011465/ENSG00000147894	ULK1/MAPK3/GPSM1/HDAC6/HMOX1/KDR/TSC2/RAB3GAP2/SIRT1/PIM2/UVRAG/PIP4K2C/RIPK2/SESN3/TOMM7/TSC1/PRKAA2/KIAA1324/DCN/C9orf72	20	11	ENSG00000100292/ENSG00000128052/ENSG00000118873/ENSG00000096717/ENSG00000198382/ENSG00000166908/ENSG00000104312/ENSG00000165699/ENSG00000162409/ENSG00000116299/ENSG00000147894	9	ENSG00000177169/ENSG00000102882/ENSG00000160360/ENSG00000094631/ENSG00000103197/ENSG00000102096/ENSG00000149212/ENSG00000196683/ENSG00000011465
BP	GO:0006576	cellular biogenic amine metabolic process	14/4417	42/14266	0.426154	0.999981	ENSG00000115919/ENSG00000116649/ENSG00000115758/ENSG00000171097/ENSG00000110721/ENSG00000162882/ENSG00000130066/ENSG00000148832/ENSG00000123453/ENSG00000189221/ENSG00000116771/ENSG00000142920/ENSG00000109576/ENSG00000153982	KYNU/SRM/ODC1/KYAT1/CHKA/HAAO/SAT1/PAOX/SARDH/MAOA/AGMAT/AZIN2/AADAT/GDPD1	14	7	ENSG00000115919/ENSG00000115758/ENSG00000110721/ENSG00000189221/ENSG00000116771/ENSG00000109576/ENSG00000153982	7	ENSG00000116649/ENSG00000171097/ENSG00000162882/ENSG00000130066/ENSG00000148832/ENSG00000123453/ENSG00000142920
BP	GO:0045661	regulation of myoblast differentiation	14/4417	42/14266	0.426154	0.999981	ENSG00000117318/ENSG00000175197/ENSG00000105329/ENSG00000112033/ENSG00000135111/ENSG00000171243/ENSG00000148400/ENSG00000165887/ENSG00000103671/ENSG00000064309/ENSG00000076770/ENSG00000111913/ENSG00000182621/ENSG00000176401	ID3/DDIT3/TGFB1/PPARD/TBX3/SOSTDC1/NOTCH1/ANKRD2/TRIP4/CDON/MBNL3/RIPOR2/PLCB1/EID2B	14	6	ENSG00000175197/ENSG00000135111/ENSG00000103671/ENSG00000064309/ENSG00000076770/ENSG00000182621	8	ENSG00000117318/ENSG00000105329/ENSG00000112033/ENSG00000171243/ENSG00000148400/ENSG00000165887/ENSG00000111913/ENSG00000176401
BP	GO:0048066	developmental pigmentation	14/4417	42/14266	0.426154	0.999981	ENSG00000197535/ENSG00000072958/ENSG00000169554/ENSG00000049130/ENSG00000166189/ENSG00000106571/ENSG00000088256/ENSG00000058056/ENSG00000065000/ENSG00000118242/ENSG00000123892/ENSG00000171791/ENSG00000107165/ENSG00000101850	MYO5A/AP1M1/ZEB2/KITLG/HPS6/GLI3/GNA11/USP13/AP3D1/MREG/RAB38/BCL2/TYRP1/GPR143	14	7	ENSG00000197535/ENSG00000169554/ENSG00000049130/ENSG00000118242/ENSG00000123892/ENSG00000171791/ENSG00000101850	7	ENSG00000072958/ENSG00000166189/ENSG00000106571/ENSG00000088256/ENSG00000058056/ENSG00000065000/ENSG00000107165
BP	GO:0009755	hormone-mediated signaling pathway	62/4417	195/14266	0.426745	0.999981	ENSG00000131408/ENSG00000175745/ENSG00000160113/ENSG00000069869/ENSG00000172819/ENSG00000180530/ENSG00000073282/ENSG00000112033/ENSG00000175221/ENSG00000124151/ENSG00000069667/ENSG00000114861/ENSG00000140682/ENSG00000130304/ENSG00000094631/ENSG00000126351/ENSG00000215021/ENSG00000140526/ENSG00000171148/ENSG00000113580/ENSG00000179295/ENSG00000179218/ENSG00000131759/ENSG00000123064/ENSG00000179094/ENSG00000116478/ENSG00000119927/ENSG00000169083/ENSG00000197256/ENSG00000011485/ENSG00000213626/ENSG00000127870/ENSG00000204231/ENSG00000120686/ENSG00000096717/ENSG00000170915/ENSG00000186350/ENSG00000177463/ENSG00000111424/ENSG00000127616/ENSG00000151726/ENSG00000142453/ENSG00000067955/ENSG00000101144/ENSG00000164463/ENSG00000008838/ENSG00000131023/ENSG00000147133/ENSG00000182749/ENSG00000153234/ENSG00000103671/ENSG00000151090/ENSG00000198171/ENSG00000167034/ENSG00000148200/ENSG00000197122/ENSG00000134058/ENSG00000120798/ENSG00000119508/ENSG00000104826/ENSG00000256061/ENSG00000280789	NR1H2/NR2F1/NR2F6/NEDD4/RARG/NRIP1/TP63/PPARD/MED16/NCOA3/RORA/FOXP1/TGFB1I1/SLC27A1/HDAC6/THRA/PHB2/ABHD2/TADA3/NR3C1/PTPN11/CALR/RARA/DDX54/PER1/HDAC1/GPAM/AR/KANK2/PPP5C/LBH/RNF6/RXRB/UFM1/SIRT1/PAQR8/RXRA/NR2C2/VDR/SMARCA4/ACSL1/CARM1/CBFB/BMP7/CREBRF/MED24/LATS1/TAF1/PAQR7/NR4A2/TRIP4/THRB/DDRGK1/NKX3-1/NR6A1/SRC/CDK7/NR2C1/NR4A3/LHB/DNAAF4/PAGR1	62	28	ENSG00000069869/ENSG00000180530/ENSG00000124151/ENSG00000069667/ENSG00000140526/ENSG00000113580/ENSG00000179295/ENSG00000119927/ENSG00000127870/ENSG00000120686/ENSG00000096717/ENSG00000177463/ENSG00000111424/ENSG00000151726/ENSG00000067955/ENSG00000101144/ENSG00000164463/ENSG00000131023/ENSG00000147133/ENSG00000153234/ENSG00000103671/ENSG00000198171/ENSG00000167034/ENSG00000148200/ENSG00000134058/ENSG00000120798/ENSG00000119508/ENSG00000256061	34	ENSG00000131408/ENSG00000175745/ENSG00000160113/ENSG00000172819/ENSG00000073282/ENSG00000112033/ENSG00000175221/ENSG00000114861/ENSG00000140682/ENSG00000130304/ENSG00000094631/ENSG00000126351/ENSG00000215021/ENSG00000171148/ENSG00000179218/ENSG00000131759/ENSG00000123064/ENSG00000179094/ENSG00000116478/ENSG00000169083/ENSG00000197256/ENSG00000011485/ENSG00000213626/ENSG00000204231/ENSG00000170915/ENSG00000186350/ENSG00000127616/ENSG00000142453/ENSG00000008838/ENSG00000182749/ENSG00000151090/ENSG00000197122/ENSG00000104826/ENSG00000280789
BP	GO:0001936	regulation of endothelial cell proliferation	36/4417	112/14266	0.428104	0.999981	ENSG00000173511/ENSG00000139567/ENSG00000064300/ENSG00000171388/ENSG00000239697/ENSG00000168874/ENSG00000106799/ENSG00000138685/ENSG00000151694/ENSG00000006606/ENSG00000213281/ENSG00000171951/ENSG00000172889/ENSG00000100292/ENSG00000118257/ENSG00000248329/ENSG00000128052/ENSG00000142208/ENSG00000198753/ENSG00000143369/ENSG00000137801/ENSG00000051523/ENSG00000096717/ENSG00000117707/ENSG00000214274/ENSG00000106178/ENSG00000164327/ENSG00000189403/ENSG00000117525/ENSG00000213015/ENSG00000140945/ENSG00000114209/ENSG00000114251/ENSG00000198435/ENSG00000158125/ENSG00000112902	VEGFB/ACVRL1/NGFR/APLN/TNFSF12/ATOH8/TGFBR1/FGF2/ADAM17/CCL26/NRAS/SCG2/EGFL7/HMOX1/NRP2/APELA/KDR/AKT1/PLXNB3/ECM1/THBS1/CYBA/SIRT1/PROX1/ANG/CCL24/RICTOR/HMGB1/F3/ZNF580/CDH13/PDCD10/WNT5A/NRARP/XDH/SEMA5A	36	19	ENSG00000064300/ENSG00000106799/ENSG00000138685/ENSG00000151694/ENSG00000213281/ENSG00000171951/ENSG00000100292/ENSG00000118257/ENSG00000128052/ENSG00000137801/ENSG00000096717/ENSG00000117707/ENSG00000164327/ENSG00000117525/ENSG00000140945/ENSG00000114209/ENSG00000114251/ENSG00000198435/ENSG00000158125	17	ENSG00000173511/ENSG00000139567/ENSG00000171388/ENSG00000239697/ENSG00000168874/ENSG00000006606/ENSG00000172889/ENSG00000248329/ENSG00000142208/ENSG00000198753/ENSG00000143369/ENSG00000051523/ENSG00000214274/ENSG00000106178/ENSG00000189403/ENSG00000213015/ENSG00000112902
BP	GO:0002360	T cell lineage commitment	4417-07-01	20/14266	0.429037	0.999981	ENSG00000136244/ENSG00000115318/ENSG00000157764/ENSG00000179588/ENSG00000096996/ENSG00000171791/ENSG00000156127	IL6/LOXL3/BRAF/ZFPM1/IL12RB1/BCL2/BATF	7	5	ENSG00000136244/ENSG00000157764/ENSG00000096996/ENSG00000171791/ENSG00000156127	2	ENSG00000115318/ENSG00000179588
BP	GO:0006271	DNA strand elongation involved in DNA replication	4417-07-01	20/14266	0.429037	0.999981	ENSG00000106628/ENSG00000105486/ENSG00000174405/ENSG00000131153/ENSG00000041880/ENSG00000177084/ENSG00000138346	POLD2/LIG1/LIG4/GINS2/PARP3/POLE/DNA2	7	2	ENSG00000174405/ENSG00000138346	5	ENSG00000106628/ENSG00000105486/ENSG00000131153/ENSG00000041880/ENSG00000177084
BP	GO:0006293	nucleotide-excision repair, preincision complex stabilization	4417-07-01	20/14266	0.429037	0.999981	ENSG00000110768/ENSG00000158290/ENSG00000163161/ENSG00000139842/ENSG00000104884/ENSG00000111358/ENSG00000175595	GTF2H1/CUL4B/ERCC3/CUL4A/ERCC2/GTF2H3/ERCC4	7	6	ENSG00000110768/ENSG00000158290/ENSG00000163161/ENSG00000139842/ENSG00000111358/ENSG00000175595	1	ENSG00000104884
BP	GO:0006295	nucleotide-excision repair, DNA incision, 3'-to lesion	4417-07-01	20/14266	0.429037	0.999981	ENSG00000110768/ENSG00000158290/ENSG00000163161/ENSG00000139842/ENSG00000104884/ENSG00000111358/ENSG00000175595	GTF2H1/CUL4B/ERCC3/CUL4A/ERCC2/GTF2H3/ERCC4	7	6	ENSG00000110768/ENSG00000158290/ENSG00000163161/ENSG00000139842/ENSG00000111358/ENSG00000175595	1	ENSG00000104884
BP	GO:0006622	protein targeting to lysosome	4417-07-01	20/14266	0.429037	0.999981	ENSG00000069869/ENSG00000104497/ENSG00000135968/ENSG00000132612/ENSG00000120885/ENSG00000039319/ENSG00000103174	NEDD4/SNX16/GCC2/VPS4A/CLU/ZFYVE16/NAGPA	7	4	ENSG00000069869/ENSG00000104497/ENSG00000135968/ENSG00000039319	3	ENSG00000132612/ENSG00000120885/ENSG00000103174
BP	GO:0006688	glycosphingolipid biosynthetic process	4417-07-01	20/14266	0.429037	0.999981	ENSG00000128274/ENSG00000235863/ENSG00000148154/ENSG00000111728/ENSG00000160408/ENSG00000128242/ENSG00000118276	A4GALT/B3GALT4/UGCG/ST8SIA1/ST6GALNAC6/GAL3ST1/B4GALT6	7	3	ENSG00000148154/ENSG00000128242/ENSG00000118276	4	ENSG00000128274/ENSG00000235863/ENSG00000111728/ENSG00000160408
BP	GO:0009110	vitamin biosynthetic process	4417-07-01	20/14266	0.429037	0.999981	ENSG00000124216/ENSG00000125538/ENSG00000019549/ENSG00000135002/ENSG00000139428/ENSG00000111424/ENSG00000135697	SNAI1/IL1B/SNAI2/RFK/MMAB/VDR/BCO1	7	4	ENSG00000125538/ENSG00000135002/ENSG00000111424/ENSG00000135697	3	ENSG00000124216/ENSG00000019549/ENSG00000139428
BP	GO:0010882	regulation of cardiac muscle contraction by calcium ion signaling	4417-07-01	20/14266	0.429037	0.999981	ENSG00000072062/ENSG00000160014/ENSG00000155962/ENSG00000119782/ENSG00000148834/ENSG00000198626/ENSG00000213366	PRKACA/CALM3/CLIC2/FKBP1B/GSTO1/RYR2/GSTM2	7	3	ENSG00000155962/ENSG00000148834/ENSG00000198626	4	ENSG00000072062/ENSG00000160014/ENSG00000119782/ENSG00000213366
BP	GO:0031664	regulation of lipopolysaccharide-mediated signaling pathway	4417-07-01	20/14266	0.429037	0.999981	ENSG00000196352/ENSG00000185187/ENSG00000118503/ENSG00000175104/ENSG00000154589/ENSG00000105298/ENSG00000012223	CD55/SIGIRR/TNFAIP3/TRAF6/LY96/CACTIN/LTF	7	5	ENSG00000196352/ENSG00000118503/ENSG00000175104/ENSG00000154589/ENSG00000012223	2	ENSG00000185187/ENSG00000105298
BP	GO:0035640	exploration behavior	4417-07-01	20/14266	0.429037	0.999981	ENSG00000169992/ENSG00000171132/ENSG00000185565/ENSG00000134121/ENSG00000132535/ENSG00000078725/ENSG00000128683	NLGN2/PRKCE/LSAMP/CHL1/DLG4/BRINP1/GAD1	7	2	ENSG00000171132/ENSG00000128683	5	ENSG00000169992/ENSG00000185565/ENSG00000134121/ENSG00000132535/ENSG00000078725
BP	GO:0036119	response to platelet-derived growth factor	4417-07-01	20/14266	0.429037	0.999981	ENSG00000113721/ENSG00000010810/ENSG00000145386/ENSG00000116285/ENSG00000170962/ENSG00000197122/ENSG00000114378	PDGFRB/FYN/CCNA2/ERRFI1/PDGFD/SRC/HYAL1	7	1	ENSG00000170962	6	ENSG00000113721/ENSG00000010810/ENSG00000145386/ENSG00000116285/ENSG00000197122/ENSG00000114378
BP	GO:0042402	cellular biogenic amine catabolic process	4417-07-01	20/14266	0.429037	0.999981	ENSG00000115919/ENSG00000171097/ENSG00000162882/ENSG00000130066/ENSG00000148832/ENSG00000123453/ENSG00000109576	KYNU/KYAT1/HAAO/SAT1/PAOX/SARDH/AADAT	7	2	ENSG00000115919/ENSG00000109576	5	ENSG00000171097/ENSG00000162882/ENSG00000130066/ENSG00000148832/ENSG00000123453
BP	GO:0043032	positive regulation of macrophage activation	4417-07-01	20/14266	0.429037	0.999981	ENSG00000137801/ENSG00000146216/ENSG00000114251/ENSG00000115602/ENSG00000137033/ENSG00000174130/ENSG00000129988	THBS1/TTBK1/WNT5A/IL1RL1/IL33/TLR6/LBP	7	5	ENSG00000137801/ENSG00000146216/ENSG00000114251/ENSG00000115602/ENSG00000174130	2	ENSG00000137033/ENSG00000129988
BP	GO:0043496	regulation of protein homodimerization activity	4417-07-01	20/14266	0.429037	0.999981	ENSG00000125968/ENSG00000130119/ENSG00000186063/ENSG00000157168/ENSG00000001460/ENSG00000115232/ENSG00000171791	ID1/GNL3L/AIDA/NRG1/STPG1/ITGA4/BCL2	7	6	ENSG00000130119/ENSG00000186063/ENSG00000157168/ENSG00000001460/ENSG00000115232/ENSG00000171791	1	ENSG00000125968
BP	GO:0044381	glucose import in response to insulin stimulus	4417-07-01	20/14266	0.429037	0.999981	ENSG00000064300/ENSG00000179295/ENSG00000091039/ENSG00000105221/ENSG00000153823/ENSG00000106538/ENSG00000135828	NGFR/PTPN11/OSBPL8/AKT2/PID1/RARRES2/RNASEL	7	5	ENSG00000064300/ENSG00000179295/ENSG00000091039/ENSG00000153823/ENSG00000135828	2	ENSG00000105221/ENSG00000106538
BP	GO:0046386	deoxyribose phosphate catabolic process	4417-07-01	20/14266	0.429037	0.999981	ENSG00000205309/ENSG00000139372/ENSG00000128951/ENSG00000076248/ENSG00000065057/ENSG00000169299/ENSG00000140398	NT5M/TDG/DUT/UNG/NTHL1/PGM2/NEIL1	7	2	ENSG00000139372/ENSG00000169299	5	ENSG00000205309/ENSG00000128951/ENSG00000076248/ENSG00000065057/ENSG00000140398
BP	GO:0046827	positive regulation of protein export from nucleus	4417-07-01	20/14266	0.429037	0.999981	ENSG00000125538/ENSG00000075218/ENSG00000082701/ENSG00000086589/ENSG00000141510/ENSG00000132953/ENSG00000058729	IL1B/GTSE1/GSK3B/RBM22/TP53/XPO4/RIOK2	7	5	ENSG00000125538/ENSG00000082701/ENSG00000086589/ENSG00000132953/ENSG00000058729	2	ENSG00000075218/ENSG00000141510
BP	GO:0050482	arachidonic acid secretion	4417-07-01	20/14266	0.429037	0.999981	ENSG00000184381/ENSG00000135046/ENSG00000168398/ENSG00000135241/ENSG00000101188/ENSG00000149295/ENSG00000159640	PLA2G6/ANXA1/BDKRB2/PNPLA8/NTSR1/DRD2/ACE	7	4	ENSG00000135046/ENSG00000168398/ENSG00000135241/ENSG00000101188	3	ENSG00000184381/ENSG00000149295/ENSG00000159640
BP	GO:0051882	mitochondrial depolarization	4417-07-01	20/14266	0.429037	0.999981	ENSG00000100300/ENSG00000128052/ENSG00000097007/ENSG00000092020/ENSG00000011465/ENSG00000197122/ENSG00000171791	TSPO/KDR/ABL1/PPP2R3C/DCN/SRC/BCL2	7	3	ENSG00000128052/ENSG00000092020/ENSG00000171791	4	ENSG00000100300/ENSG00000097007/ENSG00000011465/ENSG00000197122
BP	GO:0060008	Sertoli cell differentiation	4417-07-01	20/14266	0.429037	0.999981	ENSG00000115884/ENSG00000102531/ENSG00000131759/ENSG00000101439/ENSG00000137090/ENSG00000260428/ENSG00000032219	SDC1/FNDC3A/RARA/CST3/DMRT1/SCX/ARID4A	7	3	ENSG00000102531/ENSG00000137090/ENSG00000032219	4	ENSG00000115884/ENSG00000131759/ENSG00000101439/ENSG00000260428
BP	GO:0071157	negative regulation of cell cycle arrest	4417-07-01	20/14266	0.429037	0.999981	ENSG00000185862/ENSG00000110092/ENSG00000179218/ENSG00000136807/ENSG00000183765/ENSG00000198625/ENSG00000090612	EVI2B/CCND1/CALR/CDK9/CHEK2/MDM4/ZNF268	7	4	ENSG00000185862/ENSG00000110092/ENSG00000198625/ENSG00000090612	3	ENSG00000179218/ENSG00000136807/ENSG00000183765
BP	GO:0090344	negative regulation of cell aging	4417-07-01	20/14266	0.429037	0.999981	ENSG00000149948/ENSG00000111206/ENSG00000126453/ENSG00000096717/ENSG00000097007/ENSG00000198909/ENSG00000105325	HMGA2/FOXM1/BCL2L12/SIRT1/ABL1/MAP3K3/FZR1	7	2	ENSG00000149948/ENSG00000096717	5	ENSG00000111206/ENSG00000126453/ENSG00000097007/ENSG00000198909/ENSG00000105325
BP	GO:1901889	negative regulation of cell junction assembly	4417-07-01	20/14266	0.429037	0.999981	ENSG00000139567/ENSG00000137801/ENSG00000158856/ENSG00000141376/ENSG00000197122/ENSG00000189058/ENSG00000159640	ACVRL1/THBS1/DMTN/BCAS3/SRC/APOD/ACE	7	1	ENSG00000137801	6	ENSG00000139567/ENSG00000158856/ENSG00000141376/ENSG00000197122/ENSG00000189058/ENSG00000159640
BP	GO:1903963	arachidonate transport	4417-07-01	20/14266	0.429037	0.999981	ENSG00000184381/ENSG00000135046/ENSG00000168398/ENSG00000135241/ENSG00000101188/ENSG00000149295/ENSG00000159640	PLA2G6/ANXA1/BDKRB2/PNPLA8/NTSR1/DRD2/ACE	7	4	ENSG00000135046/ENSG00000168398/ENSG00000135241/ENSG00000101188	3	ENSG00000184381/ENSG00000149295/ENSG00000159640
BP	GO:2000637	positive regulation of gene silencing by miRNA	4417-07-01	20/14266	0.429037	0.999981	ENSG00000105329/ENSG00000135829/ENSG00000123908/ENSG00000055917/ENSG00000102081/ENSG00000126934/ENSG00000142279	TGFB1/DHX9/AGO2/PUM2/FMR1/MAP2K2/WTIP	7	4	ENSG00000135829/ENSG00000123908/ENSG00000055917/ENSG00000102081	3	ENSG00000105329/ENSG00000126934/ENSG00000142279
BP	GO:0015718	monocarboxylic acid transport	41/4417	128/14266	0.429189	0.999981	ENSG00000108932/ENSG00000278540/ENSG00000174326/ENSG00000112033/ENSG00000125538/ENSG00000131791/ENSG00000163053/ENSG00000130304/ENSG00000147100/ENSG00000141526/ENSG00000137868/ENSG00000108846/ENSG00000142208/ENSG00000105221/ENSG00000214530/ENSG00000137801/ENSG00000078401/ENSG00000170231/ENSG00000101986/ENSG00000186350/ENSG00000184381/ENSG00000151726/ENSG00000135046/ENSG00000083807/ENSG00000100372/ENSG00000134548/ENSG00000159164/ENSG00000081923/ENSG00000168398/ENSG00000162409/ENSG00000135241/ENSG00000101188/ENSG00000174327/ENSG00000108984/ENSG00000174640/ENSG00000107282/ENSG00000149295/ENSG00000152779/ENSG00000159640/ENSG00000172345/ENSG00000145248	SLC16A6/ACACA/SLC16A11/PPARD/IL1B/PRKAB2/SLC16A14/SLC27A1/SLC16A2/SLC16A3/STRA6/ABCC3/AKT1/AKT2/STARD10/THBS1/EDN1/FABP6/ABCD1/RXRA/PLA2G6/ACSL1/ANXA1/SLC27A5/SLC25A17/SPX/SV2A/ATP8B1/BDKRB2/PRKAA2/PNPLA8/NTSR1/SLC16A13/MAP2K6/SLCO2A1/APBA1/DRD2/SLC16A12/ACE/STARD5/SLC10A4	41	18	ENSG00000108932/ENSG00000125538/ENSG00000131791/ENSG00000163053/ENSG00000147100/ENSG00000137801/ENSG00000078401/ENSG00000170231/ENSG00000151726/ENSG00000135046/ENSG00000100372/ENSG00000134548/ENSG00000081923/ENSG00000168398/ENSG00000162409/ENSG00000135241/ENSG00000101188/ENSG00000152779	23	ENSG00000278540/ENSG00000174326/ENSG00000112033/ENSG00000130304/ENSG00000141526/ENSG00000137868/ENSG00000108846/ENSG00000142208/ENSG00000105221/ENSG00000214530/ENSG00000101986/ENSG00000186350/ENSG00000184381/ENSG00000083807/ENSG00000159164/ENSG00000174327/ENSG00000108984/ENSG00000174640/ENSG00000107282/ENSG00000149295/ENSG00000159640/ENSG00000172345/ENSG00000145248
BP	GO:0001656	metanephros development	25/4417	77/14266	0.429365	0.999981	ENSG00000117318/ENSG00000113721/ENSG00000185920/ENSG00000128602/ENSG00000177508/ENSG00000008710/ENSG00000120738/ENSG00000134853/ENSG00000172037/ENSG00000118762/ENSG00000115738/ENSG00000117362/ENSG00000114315/ENSG00000128342/ENSG00000164056/ENSG00000106571/ENSG00000135414/ENSG00000205213/ENSG00000077943/ENSG00000101144/ENSG00000197461/ENSG00000167034/ENSG00000005073/ENSG00000171791/ENSG00000100625	ID3/PDGFRB/PTCH1/SMO/IRX3/PKD1/EGR1/PDGFRA/LAMB2/PKD2/ID2/APH1A/HES1/LIF/SPRY1/GLI3/GDF11/LGR4/ITGA8/BMP7/PDGFA/NKX3-1/HOXA11/BCL2/SIX4	25	9	ENSG00000120738/ENSG00000118762/ENSG00000128342/ENSG00000101144/ENSG00000197461/ENSG00000167034/ENSG00000005073/ENSG00000171791/ENSG00000100625	16	ENSG00000117318/ENSG00000113721/ENSG00000185920/ENSG00000128602/ENSG00000177508/ENSG00000008710/ENSG00000134853/ENSG00000172037/ENSG00000115738/ENSG00000117362/ENSG00000114315/ENSG00000164056/ENSG00000106571/ENSG00000135414/ENSG00000205213/ENSG00000077943
BP	GO:0097193	intrinsic apoptotic signaling pathway	86/4417	272/14266	0.429424	0.999981	ENSG00000087074/ENSG00000118046/ENSG00000175197/ENSG00000185499/ENSG00000215301/ENSG00000073282/ENSG00000124216/ENSG00000149428/ENSG00000100034/ENSG00000164054/ENSG00000106211/ENSG00000069399/ENSG00000100968/ENSG00000140464/ENSG00000073756/ENSG00000108387/ENSG00000129355/ENSG00000152256/ENSG00000140939/ENSG00000143384/ENSG00000067182/ENSG00000126453/ENSG00000168209/ENSG00000120694/ENSG00000103490/ENSG00000112378/ENSG00000019549/ENSG00000120868/ENSG00000100292/ENSG00000052795/ENSG00000204389/ENSG00000185624/ENSG00000166484/ENSG00000142208/ENSG00000173545/ENSG00000152409/ENSG00000150995/ENSG00000002330/ENSG00000011422/ENSG00000225830/ENSG00000007968/ENSG00000161642/ENSG00000164305/ENSG00000174672/ENSG00000085721/ENSG00000096717/ENSG00000097007/ENSG00000141682/ENSG00000165887/ENSG00000019582/ENSG00000166266/ENSG00000110108/ENSG00000198964/ENSG00000143514/ENSG00000141510/ENSG00000101412/ENSG00000074800/ENSG00000120885/ENSG00000163565/ENSG00000177374/ENSG00000100744/ENSG00000174775/ENSG00000183765/ENSG00000178607/ENSG00000095002/ENSG00000158941/ENSG00000140379/ENSG00000162298/ENSG00000121653/ENSG00000139842/ENSG00000119401/ENSG00000114209/ENSG00000168398/ENSG00000138061/ENSG00000185088/ENSG00000167034/ENSG00000213145/ENSG00000142627/ENSG00000197122/ENSG00000139618/ENSG00000136603/ENSG00000165490/ENSG00000131080/ENSG00000197579/ENSG00000171791/ENSG00000112299	PPP1R15A/STK11/DDIT3/MUC1/DDX3X/TP63/SNAI1/HYOU1/PPM1F/SHISA5/HSPB1/BCL3/NFATC4/PML/PTGS2/SEPT4/CDKN2D/PDK1/NOL3/MCL1/TNFRSF1A/BCL2L12/DDIT4/HSPH1/PYCARD/PERP/SNAI2/APAF1/HMOX1/FNIP2/HSPA1A/P4HB/MAPK7/AKT1/ZNF622/JMY/ITPR1/BAD/PLAUR/ERCC6/E2F2/ZNF385A/CASP3/BRSK2/RRN3/SIRT1/ABL1/PMAIP1/ANKRD2/CD74/CUL5/TMEM109/SGMS1/TP53BP2/TP53/E2F1/ENO1/CLU/IFI16/HIC1/GSKIP/HRAS/CHEK2/ERN1/MSH2/CCAR2/BCL2A1/SYVN1/MAPK8IP1/CUL4A/TRIM32/PDCD10/BDKRB2/CYP1B1/RPS27L/NKX3-1/CRIP1/EPHA2/SRC/BRCA2/SKIL/DDIAS/EDA2R/TOPORS/BCL2/VNN1	86	42	ENSG00000087074/ENSG00000175197/ENSG00000215301/ENSG00000073756/ENSG00000143384/ENSG00000120694/ENSG00000112378/ENSG00000120868/ENSG00000100292/ENSG00000052795/ENSG00000204389/ENSG00000173545/ENSG00000152409/ENSG00000150995/ENSG00000011422/ENSG00000225830/ENSG00000164305/ENSG00000085721/ENSG00000096717/ENSG00000141682/ENSG00000166266/ENSG00000198964/ENSG00000143514/ENSG00000163565/ENSG00000100744/ENSG00000178607/ENSG00000095002/ENSG00000140379/ENSG00000139842/ENSG00000119401/ENSG00000114209/ENSG00000168398/ENSG00000138061/ENSG00000185088/ENSG00000167034/ENSG00000139618/ENSG00000136603/ENSG00000165490/ENSG00000131080/ENSG00000197579/ENSG00000171791/ENSG00000112299	44	ENSG00000118046/ENSG00000185499/ENSG00000073282/ENSG00000124216/ENSG00000149428/ENSG00000100034/ENSG00000164054/ENSG00000106211/ENSG00000069399/ENSG00000100968/ENSG00000140464/ENSG00000108387/ENSG00000129355/ENSG00000152256/ENSG00000140939/ENSG00000067182/ENSG00000126453/ENSG00000168209/ENSG00000103490/ENSG00000019549/ENSG00000185624/ENSG00000166484/ENSG00000142208/ENSG00000002330/ENSG00000007968/ENSG00000161642/ENSG00000174672/ENSG00000097007/ENSG00000165887/ENSG00000019582/ENSG00000110108/ENSG00000141510/ENSG00000101412/ENSG00000074800/ENSG00000120885/ENSG00000177374/ENSG00000174775/ENSG00000183765/ENSG00000158941/ENSG00000162298/ENSG00000121653/ENSG00000213145/ENSG00000142627/ENSG00000197122
BP	GO:0019318	hexose metabolic process	66/4417	208/14266	0.430491	0.999981	ENSG00000162337/ENSG00000049239/ENSG00000115461/ENSG00000100075/ENSG00000141959/ENSG00000111669/ENSG00000108479/ENSG00000160211/ENSG00000114268/ENSG00000112033/ENSG00000069667/ENSG00000162772/ENSG00000141753/ENSG00000109107/ENSG00000173599/ENSG00000106009/ENSG00000165458/ENSG00000152256/ENSG00000100417/ENSG00000137700/ENSG00000141349/ENSG00000172531/ENSG00000145214/ENSG00000171298/ENSG00000169738/ENSG00000079739/ENSG00000165092/ENSG00000100889/ENSG00000142208/ENSG00000275052/ENSG00000105221/ENSG00000002330/ENSG00000184207/ENSG00000082701/ENSG00000096717/ENSG00000142178/ENSG00000196547/ENSG00000104774/ENSG00000132376/ENSG00000141682/ENSG00000149476/ENSG00000183048/ENSG00000049769/ENSG00000074800/ENSG00000149639/ENSG00000081721/ENSG00000169299/ENSG00000095794/ENSG00000213930/ENSG00000121879/ENSG00000156515/ENSG00000062282/ENSG00000158773/ENSG00000158715/ENSG00000140400/ENSG00000148803/ENSG00000135094/ENSG00000178567/ENSG00000197122/ENSG00000164128/ENSG00000172728/ENSG00000187486/ENSG00000169856/ENSG00000189058/ENSG00000184163/ENSG00000196371	LRP5/H6PD/IGFBP5/SLC25A1/PFKL/TPI1/GALK1/G6PD/PFKFB4/PPARD/RORA/ATF3/IGFBP4/ALDOC/PC/BRAT1/INPPL1/PDK1/PMM1/SLC37A4/G6PC3/PPP1CA/DGKQ/GAA/DCXR/PGM1/ALDH1A1/PCK2/AKT1/PPP4R3B/AKT2/BAD/PGP/GSK3B/SIRT1/SIK1/MAN2A2/MAN2B1/INPP5K/PMAIP1/TKFC/SLC25A10/PPP1R3F/ENO1/SOGA1/DUSP12/PGM2/CREM/GALT/PIK3CA/HK1/DGAT2/USF1/SLC45A3/MAN2C1/FUOM/SDS/EPM2AIP1/SRC/NPY1R/FUT10/KCNJ11/ONECUT1/APOD/C1QTNF12/FUT4	66	18	ENSG00000069667/ENSG00000162772/ENSG00000275052/ENSG00000082701/ENSG00000096717/ENSG00000142178/ENSG00000141682/ENSG00000081721/ENSG00000169299/ENSG00000095794/ENSG00000121879/ENSG00000062282/ENSG00000164128/ENSG00000172728/ENSG00000187486/ENSG00000169856/ENSG00000184163/ENSG00000196371	48	ENSG00000162337/ENSG00000049239/ENSG00000115461/ENSG00000100075/ENSG00000141959/ENSG00000111669/ENSG00000108479/ENSG00000160211/ENSG00000114268/ENSG00000112033/ENSG00000141753/ENSG00000109107/ENSG00000173599/ENSG00000106009/ENSG00000165458/ENSG00000152256/ENSG00000100417/ENSG00000137700/ENSG00000141349/ENSG00000172531/ENSG00000145214/ENSG00000171298/ENSG00000169738/ENSG00000079739/ENSG00000165092/ENSG00000100889/ENSG00000142208/ENSG00000105221/ENSG00000002330/ENSG00000184207/ENSG00000196547/ENSG00000104774/ENSG00000132376/ENSG00000149476/ENSG00000183048/ENSG00000049769/ENSG00000074800/ENSG00000149639/ENSG00000213930/ENSG00000156515/ENSG00000158773/ENSG00000158715/ENSG00000140400/ENSG00000148803/ENSG00000135094/ENSG00000178567/ENSG00000197122/ENSG00000189058
BP	GO:0031396	regulation of protein ubiquitination	56/4417	176/14266	0.43051	0.999981	ENSG00000023445/ENSG00000116661/ENSG00000166851/ENSG00000010810/ENSG00000117399/ENSG00000204388/ENSG00000182979/ENSG00000106683/ENSG00000043093/ENSG00000108387/ENSG00000106799/ENSG00000178685/ENSG00000254093/ENSG00000118503/ENSG00000175063/ENSG00000100300/ENSG00000175104/ENSG00000169689/ENSG00000010072/ENSG00000204389/ENSG00000080815/ENSG00000142208/ENSG00000144228/ENSG00000103266/ENSG00000130119/ENSG00000171132/ENSG00000107937/ENSG00000097007/ENSG00000137055/ENSG00000113369/ENSG00000147162/ENSG00000169018/ENSG00000163743/ENSG00000104312/ENSG00000108106/ENSG00000136807/ENSG00000105325/ENSG00000114745/ENSG00000163904/ENSG00000160948/ENSG00000188215/ENSG00000046774/ENSG00000110330/ENSG00000164885/ENSG00000142867/ENSG00000123609/ENSG00000176170/ENSG00000135924/ENSG00000057663/ENSG00000147133/ENSG00000160445/ENSG00000101665/ENSG00000197329/ENSG00000140450/ENSG00000197579/ENSG00000167207	BIRC3/FBXO2/PLK1/FYN/CDC20/HSPA1B/MTA1/LIMK1/DCUN1D1/SEPT4/TGFBR1/PARP10/PINX1/TNFAIP3/UBE2C/TSPO/TRAF6/CENPX/SPRTN/HSPA1A/PSEN1/AKT1/SPOPL/STUB1/GNL3L/PRKCE/GTPBP4/ABL1/PLAA/ARRDC3/OGT/FEM1B/RCHY1/RIPK2/UBE2S/CDK9/FZR1/GORASP1/SENP2/VPS28/DCUN1D3/MAGEC2/BIRC2/CDK5/BCL10/NMI/SPHK1/DNAJB2/ATG5/TAF1/ZER1/SMAD7/PELI1/ARRDC4/TOPORS/NOD2	56	34	ENSG00000023445/ENSG00000204388/ENSG00000043093/ENSG00000106799/ENSG00000254093/ENSG00000118503/ENSG00000175104/ENSG00000010072/ENSG00000204389/ENSG00000080815/ENSG00000144228/ENSG00000130119/ENSG00000171132/ENSG00000107937/ENSG00000137055/ENSG00000113369/ENSG00000147162/ENSG00000169018/ENSG00000163743/ENSG00000104312/ENSG00000163904/ENSG00000188215/ENSG00000046774/ENSG00000110330/ENSG00000142867/ENSG00000123609/ENSG00000176170/ENSG00000057663/ENSG00000147133/ENSG00000101665/ENSG00000197329/ENSG00000140450/ENSG00000197579/ENSG00000167207	22	ENSG00000116661/ENSG00000166851/ENSG00000010810/ENSG00000117399/ENSG00000182979/ENSG00000106683/ENSG00000108387/ENSG00000178685/ENSG00000175063/ENSG00000100300/ENSG00000169689/ENSG00000142208/ENSG00000103266/ENSG00000097007/ENSG00000108106/ENSG00000136807/ENSG00000105325/ENSG00000114745/ENSG00000160948/ENSG00000164885/ENSG00000135924/ENSG00000160445
BP	GO:0042113	B cell activation	56/4417	176/14266	0.43051	0.999981	ENSG00000095752/ENSG00000146072/ENSG00000105329/ENSG00000136244/ENSG00000069399/ENSG00000048052/ENSG00000177425/ENSG00000108840/ENSG00000122641/ENSG00000151694/ENSG00000115738/ENSG00000118503/ENSG00000171608/ENSG00000100097/ENSG00000105639/ENSG00000028277/ENSG00000123143/ENSG00000130303/ENSG00000153551/ENSG00000128590/ENSG00000002330/ENSG00000076248/ENSG00000164305/ENSG00000235568/ENSG00000097007/ENSG00000101017/ENSG00000109111/ENSG00000107371/ENSG00000135870/ENSG00000019582/ENSG00000084652/ENSG00000217128/ENSG00000175505/ENSG00000168685/ENSG00000154822/ENSG00000095002/ENSG00000079134/ENSG00000174405/ENSG00000126804/ENSG00000167775/ENSG00000092020/ENSG00000197329/ENSG00000086730/ENSG00000104903/ENSG00000134215/ENSG00000197943/ENSG00000169856/ENSG00000115232/ENSG00000171791/ENSG00000162692/ENSG00000160223/ENSG00000169621/ENSG00000153064/ENSG00000167207/ENSG00000156127/ENSG00000102524	IL11/TNFRSF21/TGFB1/IL6/BCL3/HDAC9/PAWR/HDAC5/INHBA/ADAM17/ID2/TNFAIP3/PIK3CD/LGALS1/JAK3/POU2F2/PKN1/BST2/CMTM7/DNAJB9/BAD/UNG/CASP3/NFAM1/ABL1/CD40/SUPT6H/EXOSC3/RC3H1/CD74/TXLNA/FNIP1/CLCF1/IL7R/PLCL2/MSH2/THOC1/LIG4/ZBTB1/CD320/PPP2R3C/PELI1/LAT2/LYL1/VAV3/PLCG2/ONECUT1/ITGA4/BCL2/VCAM1/ICOSLG/APLF/BANK1/NOD2/BATF/TNFSF13B	56	34	ENSG00000095752/ENSG00000136244/ENSG00000048052/ENSG00000177425/ENSG00000122641/ENSG00000151694/ENSG00000118503/ENSG00000171608/ENSG00000028277/ENSG00000128590/ENSG00000164305/ENSG00000107371/ENSG00000135870/ENSG00000217128/ENSG00000175505/ENSG00000168685/ENSG00000154822/ENSG00000095002/ENSG00000079134/ENSG00000174405/ENSG00000126804/ENSG00000092020/ENSG00000197329/ENSG00000086730/ENSG00000104903/ENSG00000197943/ENSG00000169856/ENSG00000115232/ENSG00000171791/ENSG00000169621/ENSG00000153064/ENSG00000167207/ENSG00000156127/ENSG00000102524	22	ENSG00000146072/ENSG00000105329/ENSG00000069399/ENSG00000108840/ENSG00000115738/ENSG00000100097/ENSG00000105639/ENSG00000123143/ENSG00000130303/ENSG00000153551/ENSG00000002330/ENSG00000076248/ENSG00000235568/ENSG00000097007/ENSG00000101017/ENSG00000109111/ENSG00000019582/ENSG00000084652/ENSG00000167775/ENSG00000134215/ENSG00000162692/ENSG00000160223
BP	GO:0014068	positive regulation of phosphatidylinositol 3-kinase signaling	19/4417	58/14266	0.431844	0.999981	ENSG00000113721/ENSG00000069869/ENSG00000010810/ENSG00000112033/ENSG00000134853/ENSG00000237441/ENSG00000002745/ENSG00000128052/ENSG00000186654/ENSG00000096717/ENSG00000157168/ENSG00000164050/ENSG00000178568/ENSG00000197461/ENSG00000167034/ENSG00000011465/ENSG00000170962/ENSG00000164251/ENSG00000108342	PDGFRB/NEDD4/FYN/PPARD/PDGFRA/RGL2/WNT16/KDR/PRR5/SIRT1/NRG1/PLXNB1/ERBB4/PDGFA/NKX3-1/DCN/PDGFD/F2RL1/CSF3	19	11	ENSG00000069869/ENSG00000002745/ENSG00000128052/ENSG00000096717/ENSG00000157168/ENSG00000178568/ENSG00000197461/ENSG00000167034/ENSG00000170962/ENSG00000164251/ENSG00000108342	8	ENSG00000113721/ENSG00000010810/ENSG00000112033/ENSG00000134853/ENSG00000237441/ENSG00000186654/ENSG00000164050/ENSG00000011465
BP	GO:0048489	synaptic vesicle transport	35/4417	109/14266	0.432925	0.999981	ENSG00000174871/ENSG00000166900/ENSG00000137501/ENSG00000168280/ENSG00000138078/ENSG00000186111/ENSG00000070087/ENSG00000186472/ENSG00000105402/ENSG00000081803/ENSG00000106976/ENSG00000135604/ENSG00000102081/ENSG00000080815/ENSG00000157764/ENSG00000105649/ENSG00000132718/ENSG00000198722/ENSG00000070718/ENSG00000157823/ENSG00000180900/ENSG00000170759/ENSG00000164885/ENSG00000168993/ENSG00000125814/ENSG00000143740/ENSG00000065000/ENSG00000101298/ENSG00000164674/ENSG00000159082/ENSG00000167371/ENSG00000129990/ENSG00000184702/ENSG00000099365/ENSG00000183186	CNIH2/STX3/SYTL2/KIF5C/PREPL/PIP5K1C/PFN2/PCLO/NAPA/CADPS2/DNM1/STX11/FMR1/PSEN1/BRAF/RAB3A/SYT11/UNC13B/AP3M2/AP3S2/SCRIB/KIF5B/CDK5/CPLX1/NAPB/SNAP47/AP3D1/SNPH/SYTL3/SYNJ1/PRRT2/SYT5/SEPT5/STX1B/C2CD4C	35	18	ENSG00000166900/ENSG00000137501/ENSG00000168280/ENSG00000138078/ENSG00000186472/ENSG00000135604/ENSG00000102081/ENSG00000080815/ENSG00000157764/ENSG00000132718/ENSG00000198722/ENSG00000070718/ENSG00000170759/ENSG00000125814/ENSG00000164674/ENSG00000159082/ENSG00000129990/ENSG00000099365	17	ENSG00000174871/ENSG00000186111/ENSG00000070087/ENSG00000105402/ENSG00000081803/ENSG00000106976/ENSG00000105649/ENSG00000157823/ENSG00000180900/ENSG00000164885/ENSG00000168993/ENSG00000143740/ENSG00000065000/ENSG00000101298/ENSG00000167371/ENSG00000184702/ENSG00000183186
BP	GO:0097480	establishment of synaptic vesicle localization	35/4417	109/14266	0.432925	0.999981	ENSG00000174871/ENSG00000166900/ENSG00000137501/ENSG00000168280/ENSG00000138078/ENSG00000186111/ENSG00000070087/ENSG00000186472/ENSG00000105402/ENSG00000081803/ENSG00000106976/ENSG00000135604/ENSG00000102081/ENSG00000080815/ENSG00000157764/ENSG00000105649/ENSG00000132718/ENSG00000198722/ENSG00000070718/ENSG00000157823/ENSG00000180900/ENSG00000170759/ENSG00000164885/ENSG00000168993/ENSG00000125814/ENSG00000143740/ENSG00000065000/ENSG00000101298/ENSG00000164674/ENSG00000159082/ENSG00000167371/ENSG00000129990/ENSG00000184702/ENSG00000099365/ENSG00000183186	CNIH2/STX3/SYTL2/KIF5C/PREPL/PIP5K1C/PFN2/PCLO/NAPA/CADPS2/DNM1/STX11/FMR1/PSEN1/BRAF/RAB3A/SYT11/UNC13B/AP3M2/AP3S2/SCRIB/KIF5B/CDK5/CPLX1/NAPB/SNAP47/AP3D1/SNPH/SYTL3/SYNJ1/PRRT2/SYT5/SEPT5/STX1B/C2CD4C	35	18	ENSG00000166900/ENSG00000137501/ENSG00000168280/ENSG00000138078/ENSG00000186472/ENSG00000135604/ENSG00000102081/ENSG00000080815/ENSG00000157764/ENSG00000132718/ENSG00000198722/ENSG00000070718/ENSG00000170759/ENSG00000125814/ENSG00000164674/ENSG00000159082/ENSG00000129990/ENSG00000099365	17	ENSG00000174871/ENSG00000186111/ENSG00000070087/ENSG00000105402/ENSG00000081803/ENSG00000106976/ENSG00000105649/ENSG00000157823/ENSG00000180900/ENSG00000164885/ENSG00000168993/ENSG00000143740/ENSG00000065000/ENSG00000101298/ENSG00000167371/ENSG00000184702/ENSG00000183186
BP	GO:0010862	positive regulation of pathway-restricted SMAD protein phosphorylation	13/4417	39/14266	0.433021	0.999981	ENSG00000130513/ENSG00000105329/ENSG00000139567/ENSG00000106991/ENSG00000106799/ENSG00000122641/ENSG00000121989/ENSG00000135414/ENSG00000157110/ENSG00000101144/ENSG00000137575/ENSG00000139269/ENSG00000163083	GDF15/TGFB1/ACVRL1/ENG/TGFBR1/INHBA/ACVR2A/GDF11/RBPMS/BMP7/SDCBP/INHBE/INHBB	13	6	ENSG00000130513/ENSG00000106799/ENSG00000122641/ENSG00000121989/ENSG00000101144/ENSG00000137575	7	ENSG00000105329/ENSG00000139567/ENSG00000106991/ENSG00000135414/ENSG00000157110/ENSG00000139269/ENSG00000163083
BP	GO:0051258	protein polymerization	80/4417	253/14266	0.4332	0.999981	ENSG00000148180/ENSG00000134222/ENSG00000169750/ENSG00000197879/ENSG00000067798/ENSG00000072864/ENSG00000111199/ENSG00000204388/ENSG00000134278/ENSG00000164877/ENSG00000138660/ENSG00000107104/ENSG00000213465/ENSG00000070087/ENSG00000182511/ENSG00000090924/ENSG00000006606/ENSG00000128283/ENSG00000108518/ENSG00000247596/ENSG00000034510/ENSG00000183853/ENSG00000175063/ENSG00000103490/ENSG00000106976/ENSG00000167617/ENSG00000052841/ENSG00000132254/ENSG00000204389/ENSG00000197256/ENSG00000152409/ENSG00000196405/ENSG00000179604/ENSG00000159713/ENSG00000198736/ENSG00000262246/ENSG00000171132/ENSG00000242498/ENSG00000097007/ENSG00000146216/ENSG00000125746/ENSG00000130779/ENSG00000105270/ENSG00000159753/ENSG00000116741/ENSG00000130429/ENSG00000205542/ENSG00000214274/ENSG00000102879/ENSG00000167965/ENSG00000106178/ENSG00000108106/ENSG00000037042/ENSG00000164327/ENSG00000118200/ENSG00000131462/ENSG00000130787/ENSG00000128298/ENSG00000197045/ENSG00000158856/ENSG00000131023/ENSG00000113966/ENSG00000100503/ENSG00000158528/ENSG00000172661/ENSG00000141556/ENSG00000198718/ENSG00000158164/ENSG00000082438/ENSG00000130559/ENSG00000145715/ENSG00000108961/ENSG00000163431/ENSG00000130755/ENSG00000277586/ENSG00000176749/ENSG00000108342/ENSG00000070182/ENSG00000134775/ENSG00000136842	GSN/PSRC1/RAC3/MYO1C/NAV3/NDE1/TRPV4/HSPA1B/SPIRE1/MICALL2/AP1AR/KANK1/ARL2/PFN2/FES/PLEKHG2/CCL26/CDC42EP1/PFN1/TWF2/TMSB10/KIRREL1/UBE2C/PYCARD/DNM1/CDC42EP5/TTC17/ARFIP2/HSPA1A/KANK2/JMY/EVL/CDC42EP4/TPPP3/MSRB1/CORO7/PRKCE/ARPIN/ABL1/TTBK1/EML2/CLIP1/CLIP3/CARMIL2/RGS2/ARPC1B/TMSB4X/ANG/CORO1A/MLST8/CCL24/UBE2S/TUBG2/RICTOR/CAMSAP2/TUBG1/HIP1R/BAIAP2L2/GMFB/DMTN/LATS1/ARL6/NIN/PPP1R9A/WASHC2C/TBCD/TOGARAM1/TMSB15A/COBLL1/CAMSAP1/RASA1/RANGRF/LMOD1/GMFG/NEFL/CDK5R1/CSF3/SPTB/FHOD3/TMOD1	80	26	ENSG00000067798/ENSG00000204388/ENSG00000134278/ENSG00000138660/ENSG00000052841/ENSG00000204389/ENSG00000152409/ENSG00000171132/ENSG00000146216/ENSG00000130779/ENSG00000116741/ENSG00000164327/ENSG00000118200/ENSG00000197045/ENSG00000131023/ENSG00000113966/ENSG00000100503/ENSG00000158528/ENSG00000172661/ENSG00000198718/ENSG00000130559/ENSG00000145715/ENSG00000176749/ENSG00000108342/ENSG00000070182/ENSG00000134775	54	ENSG00000148180/ENSG00000134222/ENSG00000169750/ENSG00000197879/ENSG00000072864/ENSG00000111199/ENSG00000164877/ENSG00000107104/ENSG00000213465/ENSG00000070087/ENSG00000182511/ENSG00000090924/ENSG00000006606/ENSG00000128283/ENSG00000108518/ENSG00000247596/ENSG00000034510/ENSG00000183853/ENSG00000175063/ENSG00000103490/ENSG00000106976/ENSG00000167617/ENSG00000132254/ENSG00000197256/ENSG00000196405/ENSG00000179604/ENSG00000159713/ENSG00000198736/ENSG00000262246/ENSG00000242498/ENSG00000097007/ENSG00000125746/ENSG00000105270/ENSG00000159753/ENSG00000130429/ENSG00000205542/ENSG00000214274/ENSG00000102879/ENSG00000167965/ENSG00000106178/ENSG00000108106/ENSG00000037042/ENSG00000131462/ENSG00000130787/ENSG00000128298/ENSG00000158856/ENSG00000141556/ENSG00000158164/ENSG00000082438/ENSG00000108961/ENSG00000163431/ENSG00000130755/ENSG00000277586/ENSG00000136842
BP	GO:0032388	positive regulation of intracellular transport	70/4417	221/14266	0.433954	0.999981	ENSG00000198911/ENSG00000149541/ENSG00000099904/ENSG00000128602/ENSG00000163930/ENSG00000105329/ENSG00000069869/ENSG00000103888/ENSG00000141736/ENSG00000197879/ENSG00000111605/ENSG00000010810/ENSG00000114520/ENSG00000125538/ENSG00000164877/ENSG00000076201/ENSG00000105185/ENSG00000024422/ENSG00000073756/ENSG00000148396/ENSG00000134109/ENSG00000148154/ENSG00000068001/ENSG00000075218/ENSG00000135829/ENSG00000039523/ENSG00000088888/ENSG00000109332/ENSG00000114315/ENSG00000076382/ENSG00000080815/ENSG00000087053/ENSG00000105221/ENSG00000115368/ENSG00000173846/ENSG00000082701/ENSG00000088298/ENSG00000168818/ENSG00000157978/ENSG00000171867/ENSG00000198722/ENSG00000086589/ENSG00000106571/ENSG00000141510/ENSG00000132953/ENSG00000058729/ENSG00000157168/ENSG00000170759/ENSG00000196683/ENSG00000164885/ENSG00000091009/ENSG00000117280/ENSG00000141376/ENSG00000134146/ENSG00000124333/ENSG00000114209/ENSG00000141577/ENSG00000198707/ENSG00000062038/ENSG00000100427/ENSG00000168502/ENSG00000196091/ENSG00000054392/ENSG00000158445/ENSG00000140678/ENSG00000176749/ENSG00000121905/ENSG00000092098/ENSG00000179348/ENSG00000151150	SREBF2/B3GAT3/ZDHHC8/SMO/BAP1/TGFB1/NEDD4/CEMIP/ERBB2/MYO1C/CPSF6/FYN/SNX4/IL1B/MICALL2/PTPN23/PDCD5/EHD2/PTGS2/SEC16A/EDEM1/UGCG/HYAL2/GTSE1/DHX9/RIPOR1/MAVS/UBE2D3/HES1/SPAG5/PSEN1/MTMR2/AKT2/WDR75/PLK3/GSK3B/EDEM2/STX18/LDLRAP1/PRNP/UNC13B/RBM22/GLI3/TP53/XPO4/RIOK2/NRG1/KIF5B/TOMM7/CDK5/RBM27/RAB29/BCAS3/DPH6/VAMP7/PDCD10/CEP131/CEP290/CDH3/MLC1/MTCL1/MYBPC1/HHAT/KCNB1/ITGAX/CDK5R1/HPCA/RNF31/GATA2/ANK3	70	31	ENSG00000069869/ENSG00000111605/ENSG00000114520/ENSG00000125538/ENSG00000073756/ENSG00000134109/ENSG00000148154/ENSG00000135829/ENSG00000109332/ENSG00000080815/ENSG00000087053/ENSG00000115368/ENSG00000173846/ENSG00000082701/ENSG00000168818/ENSG00000198722/ENSG00000086589/ENSG00000132953/ENSG00000058729/ENSG00000157168/ENSG00000170759/ENSG00000091009/ENSG00000117280/ENSG00000134146/ENSG00000124333/ENSG00000114209/ENSG00000198707/ENSG00000054392/ENSG00000140678/ENSG00000176749/ENSG00000151150	39	ENSG00000198911/ENSG00000149541/ENSG00000099904/ENSG00000128602/ENSG00000163930/ENSG00000105329/ENSG00000103888/ENSG00000141736/ENSG00000197879/ENSG00000010810/ENSG00000164877/ENSG00000076201/ENSG00000105185/ENSG00000024422/ENSG00000148396/ENSG00000068001/ENSG00000075218/ENSG00000039523/ENSG00000088888/ENSG00000114315/ENSG00000076382/ENSG00000105221/ENSG00000088298/ENSG00000157978/ENSG00000171867/ENSG00000106571/ENSG00000141510/ENSG00000196683/ENSG00000164885/ENSG00000141376/ENSG00000141577/ENSG00000062038/ENSG00000100427/ENSG00000168502/ENSG00000196091/ENSG00000158445/ENSG00000121905/ENSG00000092098/ENSG00000179348
BP	GO:0036294	cellular response to decreased oxygen levels	60/4417	189/14266	0.43444	0.999981	ENSG00000184216/ENSG00000240583/ENSG00000129521/ENSG00000134057/ENSG00000168140/ENSG00000107159/ENSG00000120738/ENSG00000149428/ENSG00000112033/ENSG00000153904/ENSG00000164442/ENSG00000069667/ENSG00000113742/ENSG00000137449/ENSG00000073756/ENSG00000152256/ENSG00000140939/ENSG00000124212/ENSG00000114023/ENSG00000215021/ENSG00000068903/ENSG00000197170/ENSG00000100292/ENSG00000109332/ENSG00000185624/ENSG00000142208/ENSG00000101945/ENSG00000204264/ENSG00000002330/ENSG00000161057/ENSG00000173846/ENSG00000103266/ENSG00000159167/ENSG00000171132/ENSG00000096717/ENSG00000112759/ENSG00000167136/ENSG00000078401/ENSG00000148400/ENSG00000103319/ENSG00000141682/ENSG00000155816/ENSG00000141510/ENSG00000101412/ENSG00000074800/ENSG00000148677/ENSG00000100902/ENSG00000145386/ENSG00000101144/ENSG00000095261/ENSG00000198625/ENSG00000165699/ENSG00000167034/ENSG00000214575/ENSG00000197122/ENSG00000160307/ENSG00000106588/ENSG00000135245/ENSG00000171791/ENSG00000141448	IRAK1/AQP1/EGLN3/CCNB1/VASN/CA9/EGR1/HYOU1/PPARD/DDAH1/CITED2/RORA/CPEB4/CPEB2/PTGS2/PDK1/NOL3/PTGIS/FAM162A/PHB2/SIRT2/PSMD12/HMOX1/UBE2D3/P4HB/AKT1/SUV39H1/PSMB8/BAD/PSMC2/PLK3/STUB1/STC1/PRKCE/SIRT1/SLC29A1/ENDOG/EDN1/NOTCH1/EEF2K/PMAIP1/FMN2/TP53/E2F1/ENO1/ANKRD1/PSMA6/CCNA2/BMP7/PSMD5/MDM4/TSC1/NKX3-1/CPEB1/SRC/S100B/PSMA2/HILPDA/BCL2/GATA6	60	28	ENSG00000120738/ENSG00000153904/ENSG00000164442/ENSG00000069667/ENSG00000113742/ENSG00000137449/ENSG00000073756/ENSG00000197170/ENSG00000100292/ENSG00000109332/ENSG00000161057/ENSG00000173846/ENSG00000159167/ENSG00000171132/ENSG00000096717/ENSG00000078401/ENSG00000141682/ENSG00000155816/ENSG00000148677/ENSG00000100902/ENSG00000101144/ENSG00000095261/ENSG00000198625/ENSG00000165699/ENSG00000167034/ENSG00000214575/ENSG00000171791/ENSG00000141448	32	ENSG00000184216/ENSG00000240583/ENSG00000129521/ENSG00000134057/ENSG00000168140/ENSG00000107159/ENSG00000149428/ENSG00000112033/ENSG00000152256/ENSG00000140939/ENSG00000124212/ENSG00000114023/ENSG00000215021/ENSG00000068903/ENSG00000185624/ENSG00000142208/ENSG00000101945/ENSG00000204264/ENSG00000002330/ENSG00000103266/ENSG00000112759/ENSG00000167136/ENSG00000148400/ENSG00000103319/ENSG00000141510/ENSG00000101412/ENSG00000074800/ENSG00000145386/ENSG00000197122/ENSG00000160307/ENSG00000106588/ENSG00000135245
BP	GO:0009746	response to hexose	55/4417	173/14266	0.434535	0.999981	ENSG00000162337/ENSG00000072310/ENSG00000141959/ENSG00000105329/ENSG00000072062/ENSG00000120738/ENSG00000112033/ENSG00000099956/ENSG00000073756/ENSG00000142173/ENSG00000114739/ENSG00000100348/ENSG00000149577/ENSG00000140521/ENSG00000100097/ENSG00000100889/ENSG00000119927/ENSG00000133895/ENSG00000163623/ENSG00000002330/ENSG00000112658/ENSG00000137801/ENSG00000164305/ENSG00000185236/ENSG00000125820/ENSG00000135821/ENSG00000174672/ENSG00000051523/ENSG00000171132/ENSG00000112759/ENSG00000104872/ENSG00000167136/ENSG00000163513/ENSG00000198722/ENSG00000119782/ENSG00000163032/ENSG00000184381/ENSG00000054148/ENSG00000127616/ENSG00000108443/ENSG00000102225/ENSG00000178607/ENSG00000170759/ENSG00000091879/ENSG00000121879/ENSG00000175445/ENSG00000107758/ENSG00000170837/ENSG00000107560/ENSG00000004139/ENSG00000175567/ENSG00000187486/ENSG00000158445/ENSG00000265972/ENSG00000184163	LRP5/SREBF1/PFKL/TGFB1/PRKACA/EGR1/PPARD/SMARCB1/PTGS2/COL6A2/ACVR2B/TXN2/SIDT2/POLG/LGALS1/PCK2/GPAM/MEN1/NKX6-1/BAD/SRF/THBS1/CASP3/RAB11B/NKX2-2/GLUL/BRSK2/CYBA/PRKCE/SLC29A1/PIH1D1/ENDOG/TGFBR2/UNC13B/FKBP1B/VSNL1/PLA2G6/PHPT1/SMARCA4/RPS6KB1/CDK16/ERN1/KIF5B/ANGPT2/PIK3CA/LPL/PPP3CB/GPR27/RAB11FIP2/SARM1/UCP2/KCNJ11/KCNB1/TXNIP/C1QTNF12	55	16	ENSG00000120738/ENSG00000073756/ENSG00000114739/ENSG00000119927/ENSG00000137801/ENSG00000164305/ENSG00000171132/ENSG00000163513/ENSG00000198722/ENSG00000108443/ENSG00000178607/ENSG00000170759/ENSG00000121879/ENSG00000107560/ENSG00000187486/ENSG00000184163	39	ENSG00000162337/ENSG00000072310/ENSG00000141959/ENSG00000105329/ENSG00000072062/ENSG00000112033/ENSG00000099956/ENSG00000142173/ENSG00000100348/ENSG00000149577/ENSG00000140521/ENSG00000100097/ENSG00000100889/ENSG00000133895/ENSG00000163623/ENSG00000002330/ENSG00000112658/ENSG00000185236/ENSG00000125820/ENSG00000135821/ENSG00000174672/ENSG00000051523/ENSG00000112759/ENSG00000104872/ENSG00000167136/ENSG00000119782/ENSG00000163032/ENSG00000184381/ENSG00000054148/ENSG00000127616/ENSG00000102225/ENSG00000091879/ENSG00000175445/ENSG00000107758/ENSG00000170837/ENSG00000004139/ENSG00000175567/ENSG00000158445/ENSG00000265972
BP	GO:0045921	positive regulation of exocytosis	24/4417	74/14266	0.434982	0.999981	ENSG00000196557/ENSG00000115884/ENSG00000114520/ENSG00000006283/ENSG00000041353/ENSG00000081803/ENSG00000105649/ENSG00000119541/ENSG00000132612/ENSG00000107130/ENSG00000198722/ENSG00000163032/ENSG00000184381/ENSG00000159363/ENSG00000164885/ENSG00000137575/ENSG00000186792/ENSG00000124333/ENSG00000129472/ENSG00000164251/ENSG00000164506/ENSG00000158445/ENSG00000179348/ENSG00000103056	CACNA1H/SDC1/SNX4/CACNA1G/RAB27B/CADPS2/RAB3A/VPS4B/VPS4A/NCS1/UNC13B/VSNL1/PLA2G6/ATP13A2/CDK5/SDCBP/HYAL3/VAMP7/RAB2B/F2RL1/STXBP5/KCNB1/GATA2/SMPD3	24	10	ENSG00000114520/ENSG00000041353/ENSG00000119541/ENSG00000198722/ENSG00000137575/ENSG00000124333/ENSG00000129472/ENSG00000164251/ENSG00000164506/ENSG00000103056	14	ENSG00000196557/ENSG00000115884/ENSG00000006283/ENSG00000081803/ENSG00000105649/ENSG00000132612/ENSG00000107130/ENSG00000163032/ENSG00000184381/ENSG00000159363/ENSG00000164885/ENSG00000186792/ENSG00000158445/ENSG00000179348
BP	GO:0046058	cAMP metabolic process	24/4417	74/14266	0.434982	0.999981	ENSG00000166073/ENSG00000118762/ENSG00000043591/ENSG00000160014/ENSG00000171873/ENSG00000065989/ENSG00000166484/ENSG00000114353/ENSG00000138031/ENSG00000099864/ENSG00000174233/ENSG00000205268/ENSG00000142627/ENSG00000172572/ENSG00000087494/ENSG00000204681/ENSG00000113231/ENSG00000121905/ENSG00000135324/ENSG00000115252/ENSG00000164742/ENSG00000128271/ENSG00000149295/ENSG00000152270	GPR176/PKD2/ADRB1/CALM3/ADRA1D/PDE4A/MAPK7/GNAI2/ADCY3/PALM/ADCY6/PDE7A/EPHA2/PDE3A/PTHLH/GABBR1/PDE8B/HPCA/MRAP2/PDE1A/ADCY1/ADORA2A/DRD2/PDE3B	24	6	ENSG00000166073/ENSG00000118762/ENSG00000205268/ENSG00000087494/ENSG00000164742/ENSG00000128271	18	ENSG00000043591/ENSG00000160014/ENSG00000171873/ENSG00000065989/ENSG00000166484/ENSG00000114353/ENSG00000138031/ENSG00000099864/ENSG00000174233/ENSG00000142627/ENSG00000172572/ENSG00000204681/ENSG00000113231/ENSG00000121905/ENSG00000135324/ENSG00000115252/ENSG00000149295/ENSG00000152270
BP	GO:0006650	glycerophospholipid metabolic process	103/4417	327/14266	0.436832	0.999981	ENSG00000130164/ENSG00000113721/ENSG00000179085/ENSG00000185813/ENSG00000214078/ENSG00000073060/ENSG00000179598/ENSG00000110697/ENSG00000113070/ENSG00000141401/ENSG00000141736/ENSG00000125772/ENSG00000155189/ENSG00000129219/ENSG00000010810/ENSG00000102125/ENSG00000122591/ENSG00000125505/ENSG00000134853/ENSG00000136908/ENSG00000186111/ENSG00000130304/ENSG00000165458/ENSG00000100241/ENSG00000160867/ENSG00000021762/ENSG00000138685/ENSG00000104643/ENSG00000032444/ENSG00000179295/ENSG00000161395/ENSG00000109452/ENSG00000171608/ENSG00000145214/ENSG00000106086/ENSG00000153395/ENSG00000091039/ENSG00000157106/ENSG00000105851/ENSG00000119927/ENSG00000139163/ENSG00000087053/ENSG00000133731/ENSG00000011422/ENSG00000214530/ENSG00000078269/ENSG00000184207/ENSG00000049130/ENSG00000169692/ENSG00000132376/ENSG00000110721/ENSG00000119227/ENSG00000176485/ENSG00000136699/ENSG00000100439/ENSG00000107242/ENSG00000165782/ENSG00000241878/ENSG00000184381/ENSG00000105499/ENSG00000124882/ENSG00000180089/ENSG00000166908/ENSG00000157168/ENSG00000197858/ENSG00000165195/ENSG00000007541/ENSG00000121879/ENSG00000204310/ENSG00000150712/ENSG00000068078/ENSG00000178773/ENSG00000163803/ENSG00000178568/ENSG00000197461/ENSG00000011198/ENSG00000035115/ENSG00000065357/ENSG00000132294/ENSG00000165282/ENSG00000163898/ENSG00000135241/ENSG00000149527/ENSG00000197122/ENSG00000091622/ENSG00000159082/ENSG00000115020/ENSG00000115556/ENSG00000102886/ENSG00000166225/ENSG00000111684/ENSG00000197943/ENSG00000136960/ENSG00000102780/ENSG00000158201/ENSG00000182621/ENSG00000130208/ENSG00000138675/ENSG00000172197/ENSG00000100344/ENSG00000143994/ENSG00000187944/ENSG00000147246	LDLR/PDGFRB/DPM3/PCYT2/CPNE1/SCARB1/PLD6/PITPNM1/HBEGF/IMPA2/ERBB2/GPCPD1/AGPAT5/PLD2/FYN/TAZ/FAM126A/MBOAT7/PDGFRA/DPM2/PIP5K1C/SLC27A1/INPPL1/SBF1/FGFR4/OSBPL5/FGF2/MTMR9/PNPLA6/PTPN11/PGAP3/INPP4B/PIK3CD/DGKQ/PLEKHA8/LPCAT1/OSBPL8/SMG1/PIK3CG/GPAM/ETNK1/MTMR2/IMPA1/PLAUR/STARD10/SYNJ2/PGP/KITLG/AGPAT2/INPP5K/CHKA/PIGZ/PLA2G16/SMPD4/ABHD4/PIP5K1B/PIP4P1/PISD/PLA2G6/PLA2G4C/EREG/TMEM86B/PIP4K2C/NRG1/GPAA1/PIGA/PIGQ/PIK3CA/AGPAT1/MTMR12/FGFR3/CPNE7/PLB1/ERBB4/PDGFA/ABHD5/SH3YL1/DGKA/EFR3A/PIGO/LIPH/PNPLA8/PLCH2/SRC/PITPNM3/SYNJ1/PIKFYVE/PLCD4/GDPD3/FRS2/LPCAT3/PLCG2/ENPP2/DGKH/ABHD3/PLCB1/APOC1/FGF5/MBOAT1/PNPLA3/ABHD1/C2orf66/HTR2C	103	55	ENSG00000179598/ENSG00000113070/ENSG00000125772/ENSG00000155189/ENSG00000122591/ENSG00000138685/ENSG00000104643/ENSG00000179295/ENSG00000109452/ENSG00000171608/ENSG00000106086/ENSG00000091039/ENSG00000157106/ENSG00000105851/ENSG00000119927/ENSG00000139163/ENSG00000087053/ENSG00000133731/ENSG00000011422/ENSG00000078269/ENSG00000049130/ENSG00000110721/ENSG00000176485/ENSG00000165782/ENSG00000241878/ENSG00000105499/ENSG00000124882/ENSG00000166908/ENSG00000157168/ENSG00000165195/ENSG00000121879/ENSG00000150712/ENSG00000178773/ENSG00000163803/ENSG00000178568/ENSG00000197461/ENSG00000011198/ENSG00000035115/ENSG00000132294/ENSG00000163898/ENSG00000135241/ENSG00000091622/ENSG00000159082/ENSG00000115020/ENSG00000102886/ENSG00000166225/ENSG00000197943/ENSG00000102780/ENSG00000158201/ENSG00000182621/ENSG00000138675/ENSG00000172197/ENSG00000100344/ENSG00000187944/ENSG00000147246	48	ENSG00000130164/ENSG00000113721/ENSG00000179085/ENSG00000185813/ENSG00000214078/ENSG00000073060/ENSG00000110697/ENSG00000141401/ENSG00000141736/ENSG00000129219/ENSG00000010810/ENSG00000102125/ENSG00000125505/ENSG00000134853/ENSG00000136908/ENSG00000186111/ENSG00000130304/ENSG00000165458/ENSG00000100241/ENSG00000160867/ENSG00000021762/ENSG00000032444/ENSG00000161395/ENSG00000145214/ENSG00000153395/ENSG00000214530/ENSG00000184207/ENSG00000169692/ENSG00000132376/ENSG00000119227/ENSG00000136699/ENSG00000100439/ENSG00000107242/ENSG00000184381/ENSG00000180089/ENSG00000197858/ENSG00000007541/ENSG00000204310/ENSG00000068078/ENSG00000065357/ENSG00000165282/ENSG00000149527/ENSG00000197122/ENSG00000115556/ENSG00000111684/ENSG00000136960/ENSG00000130208/ENSG00000143994
BP	GO:0050900	leukocyte migration	103/4417	327/14266	0.436832	0.999981	ENSG00000162512/ENSG00000115008/ENSG00000184371/ENSG00000006210/ENSG00000151012/ENSG00000063660/ENSG00000105329/ENSG00000173530/ENSG00000173511/ENSG00000102882/ENSG00000169429/ENSG00000107862/ENSG00000136244/ENSG00000010810/ENSG00000100345/ENSG00000121966/ENSG00000115884/ENSG00000111199/ENSG00000125538/ENSG00000168003/ENSG00000158747/ENSG00000186111/ENSG00000196415/ENSG00000129422/ENSG00000168811/ENSG00000100739/ENSG00000108821/ENSG00000154096/ENSG00000114631/ENSG00000105372/ENSG00000141526/ENSG00000091409/ENSG00000151694/ENSG00000006606/ENSG00000174600/ENSG00000136999/ENSG00000213281/ENSG00000179295/ENSG00000130876/ENSG00000171608/ENSG00000160691/ENSG00000179218/ENSG00000103490/ENSG00000154639/ENSG00000171951/ENSG00000164692/ENSG00000161638/ENSG00000105851/ENSG00000100292/ENSG00000103064/ENSG00000144668/ENSG00000163734/ENSG00000143369/ENSG00000197561/ENSG00000137801/ENSG00000106538/ENSG00000161921/ENSG00000142185/ENSG00000049130/ENSG00000149564/ENSG00000078401/ENSG00000196639/ENSG00000187210/ENSG00000137845/ENSG00000019582/ENSG00000141510/ENSG00000102879/ENSG00000106178/ENSG00000174775/ENSG00000135046/ENSG00000171522/ENSG00000189403/ENSG00000213015/ENSG00000091879/ENSG00000121879/ENSG00000115414/ENSG00000115353/ENSG00000163702/ENSG00000130150/ENSG00000114251/ENSG00000163485/ENSG00000116815/ENSG00000170962/ENSG00000197122/ENSG00000164251/ENSG00000197405/ENSG00000104689/ENSG00000115009/ENSG00000134215/ENSG00000196611/ENSG00000137033/ENSG00000111913/ENSG00000184500/ENSG00000182621/ENSG00000140678/ENSG00000005961/ENSG00000261371/ENSG00000115232/ENSG00000189058/ENSG00000162692/ENSG00000127129/ENSG00000188404/ENSG00000129988	SDC3/IL1A/CSF1/CX3CL1/SLC7A11/GPC1/TGFB1/TNFRSF10D/VEGFB/MAPK3/CXCL8/GBF1/IL6/FYN/MYH9/CXCR4/SDC1/TRPV4/IL1B/SLC3A2/NBL1/PIP5K1C/PRTN3/MTUS1/IL12A/BDKRB1/COL1A1/THY1/PODXL2/RPS19/SLC16A3/ITGA6/ADAM17/CCL26/CMKLR1/NOV/NRAS/PTPN11/SLC7A10/PIK3CD/SHC1/CALR/PYCARD/CXADR/SCG2/COL1A2/ITGA5/PIK3CG/HMOX1/SLC7A6/ITGA9/CXCL3/ECM1/ELANE/THBS1/RARRES2/CXCL16/TRPM2/KITLG/ESAM/EDN1/HRH1/GCNT1/ADAM10/CD74/TP53/CORO1A/CCL24/HRAS/ANXA1/PTGER4/HMGB1/ZNF580/ANGPT2/PIK3CA/FN1/TACR1/IL17RC/MOSPD2/WNT5A/ADORA1/CD58/PDGFD/SRC/F2RL1/C5AR1/TNFRSF10A/CCL20/VAV3/MMP1/IL33/RIPOR2/PROS1/PLCB1/ITGAX/ITGA2B/PECAM1/ITGA4/APOD/VCAM1/EDN2/SELL/LBP	103	45	ENSG00000115008/ENSG00000151012/ENSG00000173530/ENSG00000169429/ENSG00000136244/ENSG00000125538/ENSG00000168003/ENSG00000129422/ENSG00000168811/ENSG00000100739/ENSG00000151694/ENSG00000136999/ENSG00000213281/ENSG00000179295/ENSG00000171608/ENSG00000154639/ENSG00000171951/ENSG00000105851/ENSG00000100292/ENSG00000103064/ENSG00000163734/ENSG00000137801/ENSG00000142185/ENSG00000049130/ENSG00000149564/ENSG00000078401/ENSG00000196639/ENSG00000187210/ENSG00000137845/ENSG00000135046/ENSG00000171522/ENSG00000121879/ENSG00000130150/ENSG00000114251/ENSG00000116815/ENSG00000170962/ENSG00000164251/ENSG00000197405/ENSG00000104689/ENSG00000115009/ENSG00000196611/ENSG00000184500/ENSG00000182621/ENSG00000140678/ENSG00000115232	58	ENSG00000162512/ENSG00000184371/ENSG00000006210/ENSG00000063660/ENSG00000105329/ENSG00000173511/ENSG00000102882/ENSG00000107862/ENSG00000010810/ENSG00000100345/ENSG00000121966/ENSG00000115884/ENSG00000111199/ENSG00000158747/ENSG00000186111/ENSG00000196415/ENSG00000108821/ENSG00000154096/ENSG00000114631/ENSG00000105372/ENSG00000141526/ENSG00000091409/ENSG00000006606/ENSG00000174600/ENSG00000130876/ENSG00000160691/ENSG00000179218/ENSG00000103490/ENSG00000164692/ENSG00000161638/ENSG00000144668/ENSG00000143369/ENSG00000197561/ENSG00000106538/ENSG00000161921/ENSG00000019582/ENSG00000141510/ENSG00000102879/ENSG00000106178/ENSG00000174775/ENSG00000189403/ENSG00000213015/ENSG00000091879/ENSG00000115414/ENSG00000115353/ENSG00000163702/ENSG00000163485/ENSG00000197122/ENSG00000134215/ENSG00000137033/ENSG00000111913/ENSG00000005961/ENSG00000261371/ENSG00000189058/ENSG00000162692/ENSG00000127129/ENSG00000188404/ENSG00000129988
BP	GO:0002076	osteoblast development	4417-06-01	17/14266	0.437606	0.999981	ENSG00000162337/ENSG00000130522/ENSG00000133895/ENSG00000074047/ENSG00000160801/ENSG00000087494	LRP5/JUND/MEN1/GLI2/PTH1R/PTHLH	6	1	ENSG00000087494	5	ENSG00000162337/ENSG00000130522/ENSG00000133895/ENSG00000074047/ENSG00000160801
BP	GO:0002507	tolerance induction	4417-06-01	17/14266	0.437606	0.999981	ENSG00000105329/ENSG00000118503/ENSG00000078747/ENSG00000163513/ENSG00000136536/ENSG00000189403	TGFB1/TNFAIP3/ITCH/TGFBR2/MARCH7/HMGB1	6	4	ENSG00000118503/ENSG00000078747/ENSG00000163513/ENSG00000136536	2	ENSG00000105329/ENSG00000189403
BP	GO:0006337	nucleosome disassembly	4417-06-01	17/14266	0.437606	0.999981	ENSG00000099956/ENSG00000108604/ENSG00000082014/ENSG00000127616/ENSG00000137309/ENSG00000073584	SMARCB1/SMARCD2/SMARCD3/SMARCA4/HMGA1/SMARCE1	6	1	ENSG00000137309	5	ENSG00000099956/ENSG00000108604/ENSG00000082014/ENSG00000127616/ENSG00000073584
BP	GO:0006625	protein targeting to peroxisome	4417-06-01	17/14266	0.437606	0.999981	ENSG00000124587/ENSG00000166128/ENSG00000121680/ENSG00000034693/ENSG00000162928/ENSG00000142655	PEX6/RAB8B/PEX16/PEX3/PEX13/PEX14	6	3	ENSG00000166128/ENSG00000034693/ENSG00000162928	3	ENSG00000124587/ENSG00000121680/ENSG00000142655
BP	GO:0007214	gamma-aminobutyric acid signaling pathway	4417-06-01	17/14266	0.437606	0.999981	ENSG00000114353/ENSG00000154822/ENSG00000011677/ENSG00000151834/ENSG00000064651/ENSG00000204681	GNAI2/PLCL2/GABRA3/GABRA2/SLC12A2/GABBR1	6	2	ENSG00000154822/ENSG00000151834	4	ENSG00000114353/ENSG00000011677/ENSG00000064651/ENSG00000204681
BP	GO:0009309	amine biosynthetic process	4417-06-01	17/14266	0.437606	0.999981	ENSG00000116649/ENSG00000115758/ENSG00000130066/ENSG00000148832/ENSG00000116771/ENSG00000142920	SRM/ODC1/SAT1/PAOX/AGMAT/AZIN2	6	2	ENSG00000115758/ENSG00000116771	4	ENSG00000116649/ENSG00000130066/ENSG00000148832/ENSG00000142920
BP	GO:0009950	dorsal/ventral axis specification	4417-06-01	17/14266	0.437606	0.999981	ENSG00000162337/ENSG00000112559/ENSG00000137834/ENSG00000163904/ENSG00000116035/ENSG00000134569	LRP5/MDFI/SMAD6/SENP2/VAX2/LRP4	6	1	ENSG00000163904	5	ENSG00000162337/ENSG00000112559/ENSG00000137834/ENSG00000116035/ENSG00000134569
BP	GO:0030818	negative regulation of cAMP biosynthetic process	4417-06-01	17/14266	0.437606	0.999981	ENSG00000166073/ENSG00000171873/ENSG00000114353/ENSG00000099864/ENSG00000204681/ENSG00000149295	GPR176/ADRA1D/GNAI2/PALM/GABBR1/DRD2	6	1	ENSG00000166073	5	ENSG00000171873/ENSG00000114353/ENSG00000099864/ENSG00000204681/ENSG00000149295
BP	GO:0030859	polarized epithelial cell differentiation	4417-06-01	17/14266	0.437606	0.999981	ENSG00000073282/ENSG00000100092/ENSG00000112655/ENSG00000079482/ENSG00000114251/ENSG00000135541	TP63/SH3BP1/PTK7/OPHN1/WNT5A/AHI1	6	2	ENSG00000114251/ENSG00000135541	4	ENSG00000073282/ENSG00000100092/ENSG00000112655/ENSG00000079482
BP	GO:0031280	negative regulation of cyclase activity	4417-06-01	17/14266	0.437606	0.999981	ENSG00000171873/ENSG00000114353/ENSG00000099864/ENSG00000204681/ENSG00000121905/ENSG00000149295	ADRA1D/GNAI2/PALM/GABBR1/HPCA/DRD2	6	0		6	ENSG00000171873/ENSG00000114353/ENSG00000099864/ENSG00000204681/ENSG00000121905/ENSG00000149295
BP	GO:0039531	regulation of viral-induced cytoplasmic pattern recognition receptor signaling pathway	4417-06-01	17/14266	0.437606	0.999981	ENSG00000023445/ENSG00000160703/ENSG00000055917/ENSG00000149476/ENSG00000101782/ENSG00000110330	BIRC3/NLRX1/PUM2/TKFC/RIOK3/BIRC2	6	4	ENSG00000023445/ENSG00000055917/ENSG00000101782/ENSG00000110330	2	ENSG00000160703/ENSG00000149476
BP	GO:0042094	interleukin-2 biosynthetic process	4417-06-01	17/14266	0.437606	0.999981	ENSG00000115008/ENSG00000125538/ENSG00000177425/ENSG00000196083/ENSG00000187796/ENSG00000065675	IL1A/IL1B/PAWR/IL1RAP/CARD9/PRKCQ	6	5	ENSG00000115008/ENSG00000125538/ENSG00000177425/ENSG00000196083/ENSG00000065675	1	ENSG00000187796
BP	GO:0045649	regulation of macrophage differentiation	4417-06-01	17/14266	0.437606	0.999981	ENSG00000184371/ENSG00000122641/ENSG00000115738/ENSG00000128342/ENSG00000130584/ENSG00000179348	CSF1/INHBA/ID2/LIF/ZBTB46/GATA2	6	2	ENSG00000122641/ENSG00000128342	4	ENSG00000184371/ENSG00000115738/ENSG00000130584/ENSG00000179348
BP	GO:0046597	negative regulation of viral entry into host cell	4417-06-01	17/14266	0.437606	0.999981	ENSG00000148180/ENSG00000142089/ENSG00000185201/ENSG00000185885/ENSG00000121060/ENSG00000163661	GSN/IFITM3/IFITM2/IFITM1/TRIM25/PTX3	6	2	ENSG00000121060/ENSG00000163661	4	ENSG00000148180/ENSG00000142089/ENSG00000185201/ENSG00000185885
BP	GO:0048305	immunoglobulin secretion	4417-06-01	17/14266	0.437606	0.999981	ENSG00000136244/ENSG00000175104/ENSG00000028277/ENSG00000101017/ENSG00000137033/ENSG00000102524	IL6/TRAF6/POU2F2/CD40/IL33/TNFSF13B	6	4	ENSG00000136244/ENSG00000175104/ENSG00000028277/ENSG00000102524	2	ENSG00000101017/ENSG00000137033
BP	GO:0051900	regulation of mitochondrial depolarization	4417-06-01	17/14266	0.437606	0.999981	ENSG00000100300/ENSG00000128052/ENSG00000092020/ENSG00000011465/ENSG00000197122/ENSG00000171791	TSPO/KDR/PPP2R3C/DCN/SRC/BCL2	6	3	ENSG00000128052/ENSG00000092020/ENSG00000171791	3	ENSG00000100300/ENSG00000011465/ENSG00000197122
BP	GO:0060065	uterus development	4417-06-01	17/14266	0.437606	0.999981	ENSG00000137868/ENSG00000114251/ENSG00000183770/ENSG00000197122/ENSG00000005073/ENSG00000253293	STRA6/WNT5A/FOXL2/SRC/HOXA11/HOXA10	6	3	ENSG00000114251/ENSG00000005073/ENSG00000253293	3	ENSG00000137868/ENSG00000183770/ENSG00000197122
BP	GO:0072662	protein localization to peroxisome	4417-06-01	17/14266	0.437606	0.999981	ENSG00000124587/ENSG00000166128/ENSG00000121680/ENSG00000034693/ENSG00000162928/ENSG00000142655	PEX6/RAB8B/PEX16/PEX3/PEX13/PEX14	6	3	ENSG00000166128/ENSG00000034693/ENSG00000162928	3	ENSG00000124587/ENSG00000121680/ENSG00000142655
BP	GO:0072663	establishment of protein localization to peroxisome	4417-06-01	17/14266	0.437606	0.999981	ENSG00000124587/ENSG00000166128/ENSG00000121680/ENSG00000034693/ENSG00000162928/ENSG00000142655	PEX6/RAB8B/PEX16/PEX3/PEX13/PEX14	6	3	ENSG00000166128/ENSG00000034693/ENSG00000162928	3	ENSG00000124587/ENSG00000121680/ENSG00000142655
BP	GO:0090208	positive regulation of triglyceride metabolic process	4417-06-01	17/14266	0.437606	0.999981	ENSG00000131408/ENSG00000130164/ENSG00000072310/ENSG00000073060/ENSG00000062282/ENSG00000011198	NR1H2/LDLR/SREBF1/SCARB1/DGAT2/ABHD5	6	2	ENSG00000062282/ENSG00000011198	4	ENSG00000131408/ENSG00000130164/ENSG00000072310/ENSG00000073060
BP	GO:1901685	glutathione derivative metabolic process	4417-06-01	17/14266	0.437606	0.999981	ENSG00000168765/ENSG00000084207/ENSG00000148834/ENSG00000213366/ENSG00000100577/ENSG00000243955	GSTM4/GSTP1/GSTO1/GSTM2/GSTZ1/GSTA1	6	1	ENSG00000148834	5	ENSG00000168765/ENSG00000084207/ENSG00000213366/ENSG00000100577/ENSG00000243955
BP	GO:1901687	glutathione derivative biosynthetic process	4417-06-01	17/14266	0.437606	0.999981	ENSG00000168765/ENSG00000084207/ENSG00000148834/ENSG00000213366/ENSG00000100577/ENSG00000243955	GSTM4/GSTP1/GSTO1/GSTM2/GSTZ1/GSTA1	6	1	ENSG00000148834	5	ENSG00000168765/ENSG00000084207/ENSG00000213366/ENSG00000100577/ENSG00000243955
BP	GO:1990774	tumor necrosis factor secretion	4417-06-01	17/14266	0.437606	0.999981	ENSG00000135829/ENSG00000088888/ENSG00000132718/ENSG00000107201/ENSG00000189403/ENSG00000114251	DHX9/MAVS/SYT11/DDX58/HMGB1/WNT5A	6	4	ENSG00000135829/ENSG00000132718/ENSG00000107201/ENSG00000114251	2	ENSG00000088888/ENSG00000189403
BP	GO:0000075	cell cycle checkpoint	69/4417	218/14266	0.437634	0.999981	ENSG00000149948/ENSG00000137337/ENSG00000105329/ENSG00000173559/ENSG00000134057/ENSG00000185499/ENSG00000166851/ENSG00000165891/ENSG00000188486/ENSG00000073282/ENSG00000205250/ENSG00000090097/ENSG00000176887/ENSG00000140464/ENSG00000178999/ENSG00000110092/ENSG00000111602/ENSG00000101109/ENSG00000136273/ENSG00000075218/ENSG00000179295/ENSG00000177595/ENSG00000104885/ENSG00000114126/ENSG00000173846/ENSG00000075131/ENSG00000161642/ENSG00000149115/ENSG00000132612/ENSG00000087586/ENSG00000163781/ENSG00000117707/ENSG00000116717/ENSG00000198791/ENSG00000169018/ENSG00000160469/ENSG00000134982/ENSG00000141510/ENSG00000099910/ENSG00000101412/ENSG00000142453/ENSG00000105325/ENSG00000143476/ENSG00000174775/ENSG00000183765/ENSG00000116663/ENSG00000140534/ENSG00000095002/ENSG00000079134/ENSG00000158941/ENSG00000114670/ENSG00000198563/ENSG00000139842/ENSG00000185515/ENSG00000126457/ENSG00000198625/ENSG00000093009/ENSG00000158402/ENSG00000116017/ENSG00000185088/ENSG00000135249/ENSG00000088038/ENSG00000169679/ENSG00000092853/ENSG00000188996/ENSG00000138346/ENSG00000184481/ENSG00000006062/ENSG00000164695	HMGA2/MDC1/TGFB1/NABP1/CCNB1/MUC1/PLK1/E2F7/H2AFX/TP63/E2F4/PCBP4/SOX11/PML/AURKB/CCND1/TIMELESS/STK4/HUS1/GTSE1/PTPN11/PIDD1/DOT1L/TFDP2/PLK3/TIPIN/ZNF385A/TNKS1BP1/VPS4A/AURKA/TOPBP1/PROX1/GADD45A/CNOT7/FEM1B/BRSK1/APC/TP53/KLHL22/E2F1/CARM1/FZR1/DTL/HRAS/CHEK2/FBXO6/TICRR/MSH2/THOC1/CCAR2/NEK11/DDX39B/CUL4A/BRCC3/PRMT1/MDM4/CDC45/CDC25C/ARID3A/RPS27L/RINT1/CNOT3/BUB1/CLSPN/HUS1B/DNA2/FOXO4/MAP3K14/CHMP4C	69	33	ENSG00000149948/ENSG00000173559/ENSG00000165891/ENSG00000176887/ENSG00000110092/ENSG00000101109/ENSG00000136273/ENSG00000179295/ENSG00000114126/ENSG00000173846/ENSG00000075131/ENSG00000163781/ENSG00000117707/ENSG00000116717/ENSG00000198791/ENSG00000169018/ENSG00000134982/ENSG00000143476/ENSG00000095002/ENSG00000079134/ENSG00000114670/ENSG00000198563/ENSG00000139842/ENSG00000185515/ENSG00000198625/ENSG00000116017/ENSG00000185088/ENSG00000135249/ENSG00000092853/ENSG00000188996/ENSG00000138346/ENSG00000006062/ENSG00000164695	36	ENSG00000137337/ENSG00000105329/ENSG00000134057/ENSG00000185499/ENSG00000166851/ENSG00000188486/ENSG00000073282/ENSG00000205250/ENSG00000090097/ENSG00000140464/ENSG00000178999/ENSG00000111602/ENSG00000075218/ENSG00000177595/ENSG00000104885/ENSG00000161642/ENSG00000149115/ENSG00000132612/ENSG00000087586/ENSG00000160469/ENSG00000141510/ENSG00000099910/ENSG00000101412/ENSG00000142453/ENSG00000105325/ENSG00000174775/ENSG00000183765/ENSG00000116663/ENSG00000140534/ENSG00000158941/ENSG00000126457/ENSG00000093009/ENSG00000158402/ENSG00000088038/ENSG00000169679/ENSG00000184481
BP	GO:0009896	positive regulation of catabolic process	117/4417	372/14266	0.437654	0.999981	ENSG00000130164/ENSG00000140564/ENSG00000177169/ENSG00000118046/ENSG00000078804/ENSG00000109861/ENSG00000175556/ENSG00000069869/ENSG00000166851/ENSG00000102882/ENSG00000114268/ENSG00000112561/ENSG00000239697/ENSG00000186815/ENSG00000141569/ENSG00000204388/ENSG00000113712/ENSG00000125538/ENSG00000160360/ENSG00000049759/ENSG00000100226/ENSG00000071575/ENSG00000007944/ENSG00000094631/ENSG00000134109/ENSG00000180008/ENSG00000154803/ENSG00000115266/ENSG00000118503/ENSG00000185728/ENSG00000165912/ENSG00000153395/ENSG00000123908/ENSG00000068903/ENSG00000123384/ENSG00000100292/ENSG00000078747/ENSG00000204389/ENSG00000102081/ENSG00000080815/ENSG00000128052/ENSG00000142208/ENSG00000103197/ENSG00000105221/ENSG00000185122/ENSG00000002330/ENSG00000161057/ENSG00000124226/ENSG00000138411/ENSG00000158290/ENSG00000173846/ENSG00000169174/ENSG00000137393/ENSG00000103266/ENSG00000118873/ENSG00000107404/ENSG00000087586/ENSG00000100083/ENSG00000082701/ENSG00000171132/ENSG00000096717/ENSG00000102096/ENSG00000088298/ENSG00000163659/ENSG00000100354/ENSG00000167136/ENSG00000125447/ENSG00000134758/ENSG00000178199/ENSG00000198791/ENSG00000114388/ENSG00000135870/ENSG00000182087/ENSG00000110931/ENSG00000198382/ENSG00000163743/ENSG00000134982/ENSG00000166908/ENSG00000111667/ENSG00000104312/ENSG00000145388/ENSG00000120885/ENSG00000105325/ENSG00000143476/ENSG00000181588/ENSG00000156502/ENSG00000160948/ENSG00000179262/ENSG00000108854/ENSG00000149212/ENSG00000139324/ENSG00000196683/ENSG00000265808/ENSG00000147649/ENSG00000088247/ENSG00000058056/ENSG00000119401/ENSG00000147133/ENSG00000104969/ENSG00000011198/ENSG00000165699/ENSG00000114251/ENSG00000198171/ENSG00000066427/ENSG00000162409/ENSG00000101665/ENSG00000245848/ENSG00000187097/ENSG00000116299/ENSG00000011465/ENSG00000147894/ENSG00000137033/ENSG00000103313/ENSG00000164122/ENSG00000140807/ENSG00000146469/ENSG00000006025	LDLR/FURIN/ULK1/STK11/TP53INP2/CTSC/LONRF3/NEDD4/PLK1/MAPK3/PFKFB4/TFEB/TNFSF12/TPCN1/TRIM65/HSPA1B/CSNK1A1/IL1B/GPSM1/NEDD4L/GTPBP1/TRIB2/MYLIP/HDAC6/EDEM1/SOCS4/FLCN/APC2/TNFAIP3/YTHDF3/PACSIN3/LPCAT1/AGO2/SIRT2/LRP1/HMOX1/ITCH/HSPA1A/FMR1/PSEN1/KDR/AKT1/TSC2/AKT2/HSF1/BAD/PSMC2/RNF114/HECW2/CUL4B/PLK3/PCSK9/RNF144B/STUB1/RAB3GAP2/DVL1/AURKA/GGA1/GSK3B/PRKCE/SIRT1/PIM2/EDEM2/TIPARP/TNRC6B/ENDOG/GGA3/RNF138/ZC3H12D/CNOT7/NPRL2/RC3H1/TMEM259/CAMKK2/UVRAG/RCHY1/APC/PIP4K2C/USP5/RIPK2/METTL14/CLU/FZR1/DTL/MEX3D/SUPV3L1/VPS28/RAD23A/SMURF2/SESN3/TMTC3/TOMM7/SEC22B/MTDH/KHSRP/USP13/TRIM32/TAF1/SGTA/ABHD5/TSC1/WNT5A/DDRGK1/ATXN3/PRKAA2/SMAD7/CEBPA/ENTPD5/KIAA1324/DCN/C9orf72/IL33/MEFV/ASB5/NKD1/VIP/OSBPL7	117	62	ENSG00000175556/ENSG00000069869/ENSG00000204388/ENSG00000113712/ENSG00000125538/ENSG00000049759/ENSG00000007944/ENSG00000134109/ENSG00000180008/ENSG00000154803/ENSG00000118503/ENSG00000185728/ENSG00000123908/ENSG00000100292/ENSG00000078747/ENSG00000204389/ENSG00000102081/ENSG00000080815/ENSG00000128052/ENSG00000161057/ENSG00000124226/ENSG00000138411/ENSG00000158290/ENSG00000173846/ENSG00000137393/ENSG00000118873/ENSG00000082701/ENSG00000171132/ENSG00000096717/ENSG00000163659/ENSG00000100354/ENSG00000134758/ENSG00000178199/ENSG00000198791/ENSG00000135870/ENSG00000198382/ENSG00000163743/ENSG00000134982/ENSG00000166908/ENSG00000104312/ENSG00000145388/ENSG00000143476/ENSG00000156502/ENSG00000108854/ENSG00000139324/ENSG00000265808/ENSG00000147649/ENSG00000119401/ENSG00000147133/ENSG00000011198/ENSG00000165699/ENSG00000114251/ENSG00000198171/ENSG00000066427/ENSG00000162409/ENSG00000101665/ENSG00000187097/ENSG00000116299/ENSG00000147894/ENSG00000103313/ENSG00000164122/ENSG00000146469	55	ENSG00000130164/ENSG00000140564/ENSG00000177169/ENSG00000118046/ENSG00000078804/ENSG00000109861/ENSG00000166851/ENSG00000102882/ENSG00000114268/ENSG00000112561/ENSG00000239697/ENSG00000186815/ENSG00000141569/ENSG00000160360/ENSG00000100226/ENSG00000071575/ENSG00000094631/ENSG00000115266/ENSG00000165912/ENSG00000153395/ENSG00000068903/ENSG00000123384/ENSG00000142208/ENSG00000103197/ENSG00000105221/ENSG00000185122/ENSG00000002330/ENSG00000169174/ENSG00000103266/ENSG00000107404/ENSG00000087586/ENSG00000100083/ENSG00000102096/ENSG00000088298/ENSG00000167136/ENSG00000125447/ENSG00000114388/ENSG00000182087/ENSG00000110931/ENSG00000111667/ENSG00000120885/ENSG00000105325/ENSG00000181588/ENSG00000160948/ENSG00000179262/ENSG00000149212/ENSG00000196683/ENSG00000088247/ENSG00000058056/ENSG00000104969/ENSG00000245848/ENSG00000011465/ENSG00000137033/ENSG00000140807/ENSG00000006025
BP	GO:0035821	modification of morphology or physiology of other organism	34/4417	106/14266	0.437878	0.999981	ENSG00000149948/ENSG00000105329/ENSG00000240583/ENSG00000099956/ENSG00000173599/ENSG00000105372/ENSG00000068001/ENSG00000104518/ENSG00000196911/ENSG00000173402/ENSG00000186432/ENSG00000166794/ENSG00000116478/ENSG00000102081/ENSG00000197561/ENSG00000002330/ENSG00000198830/ENSG00000196653/ENSG00000172757/ENSG00000132376/ENSG00000186350/ENSG00000169100/ENSG00000047188/ENSG00000127616/ENSG00000180900/ENSG00000137947/ENSG00000102753/ENSG00000176890/ENSG00000153922/ENSG00000163661/ENSG00000164251/ENSG00000124107/ENSG00000185467/ENSG00000012223	HMGA2/TGFB1/AQP1/SMARCB1/PC/RPS19/HYAL2/GSDMD/KPNA5/DAG1/KPNA4/PPIB/HDAC1/FMR1/ELANE/BAD/HMGN2/ZNF502/CFL1/INPP5K/RXRA/SLC25A6/YTHDC2/SMARCA4/SCRIB/GTF2B/KPNA3/TYMS/CHD1/PTX3/F2RL1/SLPI/KPNA7/LTF	34	13	ENSG00000149948/ENSG00000196911/ENSG00000186432/ENSG00000102081/ENSG00000196653/ENSG00000047188/ENSG00000137947/ENSG00000102753/ENSG00000153922/ENSG00000163661/ENSG00000164251/ENSG00000185467/ENSG00000012223	21	ENSG00000105329/ENSG00000240583/ENSG00000099956/ENSG00000173599/ENSG00000105372/ENSG00000068001/ENSG00000104518/ENSG00000173402/ENSG00000166794/ENSG00000116478/ENSG00000197561/ENSG00000002330/ENSG00000198830/ENSG00000172757/ENSG00000132376/ENSG00000186350/ENSG00000169100/ENSG00000127616/ENSG00000180900/ENSG00000176890/ENSG00000124107
BP	GO:0046365	monosaccharide catabolic process	18/4417	55/14266	0.438167	0.999981	ENSG00000162337/ENSG00000141959/ENSG00000111669/ENSG00000108479/ENSG00000109107/ENSG00000169738/ENSG00000079739/ENSG00000165092/ENSG00000002330/ENSG00000149476/ENSG00000074800/ENSG00000169299/ENSG00000171174/ENSG00000197713/ENSG00000213930/ENSG00000156515/ENSG00000172728/ENSG00000196371	LRP5/PFKL/TPI1/GALK1/ALDOC/DCXR/PGM1/ALDH1A1/BAD/TKFC/ENO1/PGM2/RBKS/RPE/GALT/HK1/FUT10/FUT4	18	5	ENSG00000169299/ENSG00000171174/ENSG00000197713/ENSG00000172728/ENSG00000196371	13	ENSG00000162337/ENSG00000141959/ENSG00000111669/ENSG00000108479/ENSG00000109107/ENSG00000169738/ENSG00000079739/ENSG00000165092/ENSG00000002330/ENSG00000149476/ENSG00000074800/ENSG00000213930/ENSG00000156515
BP	GO:0046824	positive regulation of nucleocytoplasmic transport	18/4417	55/14266	0.438167	0.999981	ENSG00000128602/ENSG00000105329/ENSG00000069869/ENSG00000111605/ENSG00000125538/ENSG00000073756/ENSG00000068001/ENSG00000075218/ENSG00000135829/ENSG00000088888/ENSG00000080815/ENSG00000082701/ENSG00000086589/ENSG00000106571/ENSG00000141510/ENSG00000132953/ENSG00000058729/ENSG00000091009	SMO/TGFB1/NEDD4/CPSF6/IL1B/PTGS2/HYAL2/GTSE1/DHX9/MAVS/PSEN1/GSK3B/RBM22/GLI3/TP53/XPO4/RIOK2/RBM27	18	11	ENSG00000069869/ENSG00000111605/ENSG00000125538/ENSG00000073756/ENSG00000135829/ENSG00000080815/ENSG00000082701/ENSG00000086589/ENSG00000132953/ENSG00000058729/ENSG00000091009	7	ENSG00000128602/ENSG00000105329/ENSG00000068001/ENSG00000075218/ENSG00000088888/ENSG00000106571/ENSG00000141510
BP	GO:1903391	regulation of adherens junction organization	18/4417	55/14266	0.438167	0.999981	ENSG00000139567/ENSG00000100034/ENSG00000076201/ENSG00000154096/ENSG00000128052/ENSG00000137801/ENSG00000065613/ENSG00000097007/ENSG00000198728/ENSG00000084636/ENSG00000173156/ENSG00000158856/ENSG00000141376/ENSG00000165699/ENSG00000197122/ENSG00000143951/ENSG00000046653/ENSG00000189058	ACVRL1/PPM1F/PTPN23/THY1/KDR/THBS1/SLK/ABL1/LDB1/COL16A1/RHOD/DMTN/BCAS3/TSC1/SRC/WDPCP/GPM6B/APOD	18	5	ENSG00000128052/ENSG00000137801/ENSG00000065613/ENSG00000165699/ENSG00000143951	13	ENSG00000139567/ENSG00000100034/ENSG00000076201/ENSG00000154096/ENSG00000097007/ENSG00000198728/ENSG00000084636/ENSG00000173156/ENSG00000158856/ENSG00000141376/ENSG00000197122/ENSG00000046653/ENSG00000189058
BP	GO:0016573	histone acetylation	44/4417	138/14266	0.438724	0.999981	ENSG00000105329/ENSG00000185499/ENSG00000102882/ENSG00000124151/ENSG00000099956/ENSG00000125538/ENSG00000154803/ENSG00000172534/ENSG00000071655/ENSG00000171148/ENSG00000071243/ENSG00000019549/ENSG00000179094/ENSG00000221926/ENSG00000128342/ENSG00000114982/ENSG00000121579/ENSG00000043143/ENSG00000183495/ENSG00000255302/ENSG00000187778/ENSG00000096717/ENSG00000104872/ENSG00000198728/ENSG00000197181/ENSG00000159692/ENSG00000147162/ENSG00000125484/ENSG00000168395/ENSG00000163348/ENSG00000103510/ENSG00000151287/ENSG00000057663/ENSG00000147133/ENSG00000120616/ENSG00000162302/ENSG00000112983/ENSG00000186462/ENSG00000196284/ENSG00000128510/ENSG00000139618/ENSG00000080603/ENSG00000179348/ENSG00000116254	TGFB1/MUC1/MAPK3/NCOA3/SMARCB1/IL1B/FLCN/HCFC1/MBD3/TADA3/ING3/SNAI2/PER1/TRIM16/LIF/KANSL3/NAA50/JADE2/EP400/EID1/MCRS1/SIRT1/PIH1D1/LDB1/PIWIL2/CTBP1/OGT/GTF3C4/ING5/PYGO2/KAT8/TEX30/ATG5/TAF1/EPC1/RPS6KA4/BRD8/NAP1L2/SUPT3H/CPA4/BRCA2/SRCAP/GATA2/CHD5	44	18	ENSG00000124151/ENSG00000125538/ENSG00000154803/ENSG00000071243/ENSG00000128342/ENSG00000121579/ENSG00000096717/ENSG00000197181/ENSG00000147162/ENSG00000125484/ENSG00000151287/ENSG00000057663/ENSG00000147133/ENSG00000120616/ENSG00000186462/ENSG00000196284/ENSG00000128510/ENSG00000139618	26	ENSG00000105329/ENSG00000185499/ENSG00000102882/ENSG00000099956/ENSG00000172534/ENSG00000071655/ENSG00000171148/ENSG00000019549/ENSG00000179094/ENSG00000221926/ENSG00000114982/ENSG00000043143/ENSG00000183495/ENSG00000255302/ENSG00000187778/ENSG00000104872/ENSG00000198728/ENSG00000159692/ENSG00000168395/ENSG00000163348/ENSG00000103510/ENSG00000162302/ENSG00000112983/ENSG00000080603/ENSG00000179348/ENSG00000116254
BP	GO:0006296	nucleotide-excision repair, DNA incision, 5'-to lesion	4417-12-01	36/14266	0.440354	0.999981	ENSG00000106628/ENSG00000175482/ENSG00000110768/ENSG00000158290/ENSG00000122008/ENSG00000062822/ENSG00000065057/ENSG00000163161/ENSG00000139842/ENSG00000104884/ENSG00000111358/ENSG00000175595	POLD2/POLD4/GTF2H1/CUL4B/POLK/POLD1/NTHL1/ERCC3/CUL4A/ERCC2/GTF2H3/ERCC4	12	7	ENSG00000110768/ENSG00000158290/ENSG00000122008/ENSG00000163161/ENSG00000139842/ENSG00000111358/ENSG00000175595	5	ENSG00000106628/ENSG00000175482/ENSG00000062822/ENSG00000065057/ENSG00000104884
BP	GO:0019369	arachidonic acid metabolic process	4417-12-01	36/14266	0.440354	0.999981	ENSG00000074416/ENSG00000102882/ENSG00000059377/ENSG00000073756/ENSG00000124212/ENSG00000179148/ENSG00000167600/ENSG00000105499/ENSG00000159228/ENSG00000095303/ENSG00000138061/ENSG00000135241	MGLL/MAPK3/TBXAS1/PTGS2/PTGIS/ALOXE3/CYP2S1/PLA2G4C/CBR1/PTGS1/CYP1B1/PNPLA8	12	5	ENSG00000073756/ENSG00000179148/ENSG00000105499/ENSG00000138061/ENSG00000135241	7	ENSG00000074416/ENSG00000102882/ENSG00000059377/ENSG00000124212/ENSG00000167600/ENSG00000159228/ENSG00000095303
BP	GO:0038066	p38MAPK cascade	4417-12-01	36/14266	0.440354	0.999981	ENSG00000143507/ENSG00000125538/ENSG00000120694/ENSG00000141503/ENSG00000179094/ENSG00000162889/ENSG00000198909/ENSG00000116717/ENSG00000168038/ENSG00000164107/ENSG00000126457/ENSG00000158125	DUSP10/IL1B/HSPH1/MINK1/PER1/MAPKAPK2/MAP3K3/GADD45A/ULK4/HAND2/PRMT1/XDH	12	6	ENSG00000143507/ENSG00000125538/ENSG00000120694/ENSG00000116717/ENSG00000168038/ENSG00000158125	6	ENSG00000141503/ENSG00000179094/ENSG00000162889/ENSG00000198909/ENSG00000164107/ENSG00000126457
BP	GO:0051973	positive regulation of telomerase activity	4417-12-01	36/14266	0.440354	0.999981	ENSG00000102882/ENSG00000178999/ENSG00000076984/ENSG00000147421/ENSG00000102977/ENSG00000136826/ENSG00000166226/ENSG00000143748/ENSG00000117650/ENSG00000141499/ENSG00000145414/ENSG00000065675	MAPK3/AURKB/MAP2K7/HMBOX1/ACD/KLF4/CCT2/NVL/NEK2/WRAP53/NAF1/PRKCQ	12	6	ENSG00000147421/ENSG00000136826/ENSG00000166226/ENSG00000143748/ENSG00000145414/ENSG00000065675	6	ENSG00000102882/ENSG00000178999/ENSG00000076984/ENSG00000102977/ENSG00000117650/ENSG00000141499
BP	GO:0060986	endocrine hormone secretion	4417-12-01	36/14266	0.440354	0.999981	ENSG00000171388/ENSG00000125538/ENSG00000166128/ENSG00000135111/ENSG00000122641/ENSG00000179295/ENSG00000136830/ENSG00000163794/ENSG00000090565/ENSG00000167034/ENSG00000183770/ENSG00000163083	APLN/IL1B/RAB8B/TBX3/INHBA/PTPN11/FAM129B/UCN/RAB11FIP3/NKX3-1/FOXL2/INHBB	12	6	ENSG00000125538/ENSG00000166128/ENSG00000135111/ENSG00000122641/ENSG00000179295/ENSG00000167034	6	ENSG00000171388/ENSG00000136830/ENSG00000163794/ENSG00000090565/ENSG00000183770/ENSG00000163083
BP	GO:0034504	protein localization to nucleus	73/4417	231/14266	0.440786	0.999981	ENSG00000118046/ENSG00000128602/ENSG00000105329/ENSG00000166851/ENSG00000167004/ENSG00000064300/ENSG00000010810/ENSG00000069399/ENSG00000126603/ENSG00000093000/ENSG00000140464/ENSG00000073756/ENSG00000213465/ENSG00000100242/ENSG00000068654/ENSG00000108821/ENSG00000178685/ENSG00000031823/ENSG00000154803/ENSG00000254093/ENSG00000068001/ENSG00000075218/ENSG00000215021/ENSG00000197498/ENSG00000083312/ENSG00000196911/ENSG00000107816/ENSG00000179218/ENSG00000173402/ENSG00000186432/ENSG00000091039/ENSG00000025800/ENSG00000088888/ENSG00000165392/ENSG00000080815/ENSG00000128342/ENSG00000105576/ENSG00000142208/ENSG00000103197/ENSG00000067066/ENSG00000187778/ENSG00000107404/ENSG00000166226/ENSG00000082701/ENSG00000096717/ENSG00000064687/ENSG00000086589/ENSG00000186575/ENSG00000139496/ENSG00000159256/ENSG00000106571/ENSG00000101144/ENSG00000006712/ENSG00000198087/ENSG00000165632/ENSG00000100401/ENSG00000113119/ENSG00000102753/ENSG00000164885/ENSG00000198000/ENSG00000137040/ENSG00000142599/ENSG00000141499/ENSG00000197122/ENSG00000115020/ENSG00000185467/ENSG00000157782/ENSG00000171016/ENSG00000138083/ENSG00000265972/ENSG00000197579/ENSG00000189058/ENSG00000100625	STK11/SMO/TGFB1/PLK1/PDIA3/NGFR/FYN/BCL3/GLIS2/NUP50/PML/PTGS2/ARL2/SUN2/POLR1A/COL1A1/PARP10/RANBP3/FLCN/PINX1/HYAL2/GTSE1/PHB2/RPF2/TNPO1/KPNA5/LZTS2/CALR/DAG1/KPNA4/OSBPL8/KPNA6/MAVS/WRN/PSEN1/LIF/TNPO2/AKT1/TSC2/SP100/MCRS1/DVL1/CCT2/GSK3B/SIRT1/ABCA7/RBM22/NF2/NUP58/MORC3/GLI3/BMP7/PAF1/CD2AP/TAF3/RANGAP1/TMCO6/KPNA3/CDK5/NOL8/RANBP6/RERE/WRAP53/SRC/PIKFYVE/KPNA7/CABP1/PYGO1/SIX3/TXNIP/TOPORS/APOD/SIX4	73	30	ENSG00000064300/ENSG00000093000/ENSG00000073756/ENSG00000154803/ENSG00000254093/ENSG00000197498/ENSG00000083312/ENSG00000196911/ENSG00000186432/ENSG00000091039/ENSG00000165392/ENSG00000080815/ENSG00000128342/ENSG00000067066/ENSG00000166226/ENSG00000082701/ENSG00000096717/ENSG00000086589/ENSG00000139496/ENSG00000159256/ENSG00000101144/ENSG00000198087/ENSG00000102753/ENSG00000198000/ENSG00000137040/ENSG00000115020/ENSG00000185467/ENSG00000171016/ENSG00000197579/ENSG00000100625	43	ENSG00000118046/ENSG00000128602/ENSG00000105329/ENSG00000166851/ENSG00000167004/ENSG00000010810/ENSG00000069399/ENSG00000126603/ENSG00000140464/ENSG00000213465/ENSG00000100242/ENSG00000068654/ENSG00000108821/ENSG00000178685/ENSG00000031823/ENSG00000068001/ENSG00000075218/ENSG00000215021/ENSG00000107816/ENSG00000179218/ENSG00000173402/ENSG00000025800/ENSG00000088888/ENSG00000105576/ENSG00000142208/ENSG00000103197/ENSG00000187778/ENSG00000107404/ENSG00000064687/ENSG00000186575/ENSG00000106571/ENSG00000006712/ENSG00000165632/ENSG00000100401/ENSG00000113119/ENSG00000164885/ENSG00000142599/ENSG00000141499/ENSG00000197122/ENSG00000157782/ENSG00000138083/ENSG00000265972/ENSG00000189058
BP	GO:0006942	regulation of striated muscle contraction	23/4417	71/14266	0.440817	0.999981	ENSG00000173020/ENSG00000072062/ENSG00000196924/ENSG00000111678/ENSG00000160014/ENSG00000105851/ENSG00000159167/ENSG00000123700/ENSG00000155962/ENSG00000013016/ENSG00000119782/ENSG00000116741/ENSG00000148834/ENSG00000163794/ENSG00000198626/ENSG00000213366/ENSG00000138735/ENSG00000101665/ENSG00000163485/ENSG00000104936/ENSG00000108961/ENSG00000170214/ENSG00000096696	GRK2/PRKACA/FLNA/C12orf57/CALM3/PIK3CG/STC1/KCNJ2/CLIC2/EHD3/FKBP1B/RGS2/GSTO1/UCN/RYR2/GSTM2/PDE5A/SMAD7/ADORA1/DMPK/RANGRF/ADRA1B/DSP	23	9	ENSG00000105851/ENSG00000159167/ENSG00000123700/ENSG00000155962/ENSG00000116741/ENSG00000148834/ENSG00000198626/ENSG00000101665/ENSG00000096696	14	ENSG00000173020/ENSG00000072062/ENSG00000196924/ENSG00000111678/ENSG00000160014/ENSG00000013016/ENSG00000119782/ENSG00000163794/ENSG00000213366/ENSG00000138735/ENSG00000163485/ENSG00000104936/ENSG00000108961/ENSG00000170214
BP	GO:0034637	cellular carbohydrate biosynthetic process	23/4417	71/14266	0.440817	0.999981	ENSG00000141401/ENSG00000169826/ENSG00000105655/ENSG00000235863/ENSG00000172531/ENSG00000237172/ENSG00000079739/ENSG00000100889/ENSG00000104812/ENSG00000142208/ENSG00000105221/ENSG00000133731/ENSG00000184207/ENSG00000082701/ENSG00000132376/ENSG00000049769/ENSG00000176597/ENSG00000169299/ENSG00000156966/ENSG00000119938/ENSG00000147408/ENSG00000178567/ENSG00000056998	IMPA2/CSGALNACT2/ISYNA1/B3GALT4/PPP1CA/B3GNT9/PGM1/PCK2/GYS1/AKT1/AKT2/IMPA1/PGP/GSK3B/INPP5K/PPP1R3F/B3GNT5/PGM2/B3GNT7/PPP1R3C/CSGALNACT1/EPM2AIP1/GYG2	23	6	ENSG00000169826/ENSG00000133731/ENSG00000082701/ENSG00000176597/ENSG00000169299/ENSG00000147408	17	ENSG00000141401/ENSG00000105655/ENSG00000235863/ENSG00000172531/ENSG00000237172/ENSG00000079739/ENSG00000100889/ENSG00000104812/ENSG00000142208/ENSG00000105221/ENSG00000184207/ENSG00000132376/ENSG00000049769/ENSG00000156966/ENSG00000119938/ENSG00000178567/ENSG00000056998
BP	GO:0045445	myoblast differentiation	23/4417	71/14266	0.440817	0.999981	ENSG00000117318/ENSG00000175197/ENSG00000105329/ENSG00000069011/ENSG00000112033/ENSG00000115884/ENSG00000006652/ENSG00000135111/ENSG00000100097/ENSG00000188130/ENSG00000171243/ENSG00000112658/ENSG00000148400/ENSG00000165887/ENSG00000148677/ENSG00000157168/ENSG00000103671/ENSG00000168393/ENSG00000064309/ENSG00000076770/ENSG00000111913/ENSG00000182621/ENSG00000176401	ID3/DDIT3/TGFB1/PITX1/PPARD/SDC1/IFRD1/TBX3/LGALS1/MAPK12/SOSTDC1/SRF/NOTCH1/ANKRD2/ANKRD1/NRG1/TRIP4/DTYMK/CDON/MBNL3/RIPOR2/PLCB1/EID2B	23	9	ENSG00000175197/ENSG00000006652/ENSG00000135111/ENSG00000148677/ENSG00000157168/ENSG00000103671/ENSG00000064309/ENSG00000076770/ENSG00000182621	14	ENSG00000117318/ENSG00000105329/ENSG00000069011/ENSG00000112033/ENSG00000115884/ENSG00000100097/ENSG00000188130/ENSG00000171243/ENSG00000112658/ENSG00000148400/ENSG00000165887/ENSG00000168393/ENSG00000111913/ENSG00000176401
BP	GO:1903901	negative regulation of viral life cycle	23/4417	71/14266	0.440817	0.999981	ENSG00000148180/ENSG00000149948/ENSG00000142089/ENSG00000185201/ENSG00000140464/ENSG00000185885/ENSG00000178685/ENSG00000130303/ENSG00000088888/ENSG00000096063/ENSG00000121060/ENSG00000132376/ENSG00000117707/ENSG00000175334/ENSG00000163565/ENSG00000152778/ENSG00000135114/ENSG00000119401/ENSG00000163661/ENSG00000135828/ENSG00000104228/ENSG00000124107/ENSG00000012223	GSN/HMGA2/IFITM3/IFITM2/PML/IFITM1/PARP10/BST2/MAVS/SRPK1/TRIM25/INPP5K/PROX1/BANF1/IFI16/IFIT5/OASL/TRIM32/PTX3/RNASEL/TRIM35/SLPI/LTF	23	12	ENSG00000149948/ENSG00000096063/ENSG00000121060/ENSG00000117707/ENSG00000163565/ENSG00000152778/ENSG00000135114/ENSG00000119401/ENSG00000163661/ENSG00000135828/ENSG00000104228/ENSG00000012223	11	ENSG00000148180/ENSG00000142089/ENSG00000185201/ENSG00000140464/ENSG00000185885/ENSG00000178685/ENSG00000130303/ENSG00000088888/ENSG00000132376/ENSG00000175334/ENSG00000124107
BP	GO:0010498	proteasomal protein catabolic process	139/4417	443/14266	0.441994	0.999981	ENSG00000133243/ENSG00000110344/ENSG00000175197/ENSG00000175556/ENSG00000069869/ENSG00000134057/ENSG00000116661/ENSG00000072062/ENSG00000179526/ENSG00000114626/ENSG00000166851/ENSG00000008710/ENSG00000162063/ENSG00000117399/ENSG00000204388/ENSG00000113712/ENSG00000182979/ENSG00000166016/ENSG00000049759/ENSG00000168159/ENSG00000140464/ENSG00000178999/ENSG00000071575/ENSG00000134109/ENSG00000180008/ENSG00000168936/ENSG00000075218/ENSG00000177239/ENSG00000180667/ENSG00000176248/ENSG00000112146/ENSG00000175063/ENSG00000153561/ENSG00000123159/ENSG00000068903/ENSG00000167671/ENSG00000108588/ENSG00000104691/ENSG00000197170/ENSG00000109332/ENSG00000078747/ENSG00000239857/ENSG00000133028/ENSG00000204389/ENSG00000133612/ENSG00000102081/ENSG00000080815/ENSG00000128590/ENSG00000138942/ENSG00000142208/ENSG00000188811/ENSG00000121060/ENSG00000204264/ENSG00000161057/ENSG00000100379/ENSG00000124226/ENSG00000138411/ENSG00000158290/ENSG00000173846/ENSG00000164897/ENSG00000137393/ENSG00000144228/ENSG00000103266/ENSG00000127870/ENSG00000107404/ENSG00000174672/ENSG00000087586/ENSG00000082701/ENSG00000152242/ENSG00000101236/ENSG00000096717/ENSG00000159459/ENSG00000215114/ENSG00000088298/ENSG00000174010/ENSG00000134758/ENSG00000137055/ENSG00000186187/ENSG00000141682/ENSG00000128228/ENSG00000182087/ENSG00000147162/ENSG00000107872/ENSG00000109079/ENSG00000070423/ENSG00000160803/ENSG00000204308/ENSG00000163743/ENSG00000134982/ENSG00000141510/ENSG00000111667/ENSG00000108106/ENSG00000120885/ENSG00000105325/ENSG00000100902/ENSG00000116663/ENSG00000100897/ENSG00000179262/ENSG00000108854/ENSG00000130177/ENSG00000198087/ENSG00000158941/ENSG00000139324/ENSG00000110330/ENSG00000107829/ENSG00000079482/ENSG00000159069/ENSG00000162298/ENSG00000183580/ENSG00000137575/ENSG00000139842/ENSG00000095261/ENSG00000058056/ENSG00000049167/ENSG00000147133/ENSG00000078061/ENSG00000137075/ENSG00000104969/ENSG00000076321/ENSG00000198171/ENSG00000066427/ENSG00000126107/ENSG00000101665/ENSG00000245848/ENSG00000107669/ENSG00000104343/ENSG00000274897/ENSG00000166598/ENSG00000165525/ENSG00000079387/ENSG00000106588/ENSG00000180233/ENSG00000137033/ENSG00000164953/ENSG00000197579/ENSG00000177294/ENSG00000178502/ENSG00000256061/ENSG00000006025	BTBD2/UBE4A/DDIT3/LONRF3/NEDD4/CCNB1/FBXO2/PRKACA/SHARPIN/ABTB1/PLK1/PKD1/CCNF/CDC20/HSPA1B/CSNK1A1/MTA1/ABTB2/NEDD4L/RNF187/PML/AURKB/TRIB2/EDEM1/SOCS4/TMEM129/GTSE1/MAN1B1/YOD1/ANAPC2/FBXO9/UBE2C/RMND5A/GIPC1/SIRT2/UBXN6/CCDC47/UBXN8/PSMD12/UBE2D3/ITCH/GET4/SCO1/HSPA1A/AGAP3/FMR1/PSEN1/DNAJB9/RNF185/AKT1/NHLRC3/TRIM25/PSMB8/PSMC2/KCTD17/RNF114/HECW2/CUL4B/PLK3/TMUB1/RNF144B/SPOPL/STUB1/RNF6/DVL1/BRSK2/AURKA/GSK3B/C18orf25/RNF24/SIRT1/UBR1/UBXN2B/EDEM2/KLHL15/RNF138/PLAA/ZNRF1/PMAIP1/SDF2L1/TMEM259/OGT/FBXL15/TNFAIP1/RNF126/UBQLN4/RNF5/RCHY1/APC/TP53/USP5/UBE2S/CLU/FZR1/PSMA6/FBXO6/DCAF11/RAD23A/SMURF2/CDC16/CD2AP/CCAR2/TMTC3/BIRC2/FBXW4/OPHN1/FBXW5/SYVN1/FBXL7/SDCBP/CUL4A/PSMD5/USP13/ERCC8/TAF1/ARAF/RNF38/SGTA/KLHL20/DDRGK1/ATXN3/HECTD3/SMAD7/CEBPA/ATE1/UBE2W/PANO1/HSP90B1/NEMF/SENP1/PSMA2/ZNRF2/IL33/TMEM67/TOPORS/FBXO39/KLHL11/DNAAF4/OSBPL7	139	73	ENSG00000110344/ENSG00000175197/ENSG00000175556/ENSG00000069869/ENSG00000204388/ENSG00000113712/ENSG00000166016/ENSG00000049759/ENSG00000134109/ENSG00000180008/ENSG00000180667/ENSG00000112146/ENSG00000153561/ENSG00000108588/ENSG00000104691/ENSG00000197170/ENSG00000109332/ENSG00000078747/ENSG00000239857/ENSG00000133028/ENSG00000204389/ENSG00000102081/ENSG00000080815/ENSG00000128590/ENSG00000138942/ENSG00000188811/ENSG00000121060/ENSG00000161057/ENSG00000124226/ENSG00000138411/ENSG00000158290/ENSG00000173846/ENSG00000137393/ENSG00000144228/ENSG00000127870/ENSG00000082701/ENSG00000152242/ENSG00000096717/ENSG00000159459/ENSG00000215114/ENSG00000174010/ENSG00000134758/ENSG00000137055/ENSG00000141682/ENSG00000147162/ENSG00000163743/ENSG00000134982/ENSG00000100902/ENSG00000108854/ENSG00000130177/ENSG00000198087/ENSG00000139324/ENSG00000110330/ENSG00000137575/ENSG00000139842/ENSG00000095261/ENSG00000049167/ENSG00000147133/ENSG00000137075/ENSG00000076321/ENSG00000198171/ENSG00000066427/ENSG00000101665/ENSG00000107669/ENSG00000104343/ENSG00000165525/ENSG00000079387/ENSG00000180233/ENSG00000164953/ENSG00000197579/ENSG00000177294/ENSG00000178502/ENSG00000256061	66	ENSG00000133243/ENSG00000134057/ENSG00000116661/ENSG00000072062/ENSG00000179526/ENSG00000114626/ENSG00000166851/ENSG00000008710/ENSG00000162063/ENSG00000117399/ENSG00000182979/ENSG00000168159/ENSG00000140464/ENSG00000178999/ENSG00000071575/ENSG00000168936/ENSG00000075218/ENSG00000177239/ENSG00000176248/ENSG00000175063/ENSG00000123159/ENSG00000068903/ENSG00000167671/ENSG00000133612/ENSG00000142208/ENSG00000204264/ENSG00000100379/ENSG00000164897/ENSG00000103266/ENSG00000107404/ENSG00000174672/ENSG00000087586/ENSG00000101236/ENSG00000088298/ENSG00000186187/ENSG00000128228/ENSG00000182087/ENSG00000107872/ENSG00000109079/ENSG00000070423/ENSG00000160803/ENSG00000204308/ENSG00000141510/ENSG00000111667/ENSG00000108106/ENSG00000120885/ENSG00000105325/ENSG00000116663/ENSG00000100897/ENSG00000179262/ENSG00000158941/ENSG00000107829/ENSG00000079482/ENSG00000159069/ENSG00000162298/ENSG00000183580/ENSG00000058056/ENSG00000078061/ENSG00000104969/ENSG00000126107/ENSG00000245848/ENSG00000274897/ENSG00000166598/ENSG00000106588/ENSG00000137033/ENSG00000006025
BP	GO:0002698	negative regulation of immune effector process	28/4417	87/14266	0.442241	0.999981	ENSG00000196352/ENSG00000105329/ENSG00000143507/ENSG00000115318/ENSG00000105372/ENSG00000160703/ENSG00000173456/ENSG00000105639/ENSG00000130303/ENSG00000100292/ENSG00000078747/ENSG00000160685/ENSG00000107874/ENSG00000135870/ENSG00000149476/ENSG00000101782/ENSG00000168685/ENSG00000135046/ENSG00000079134/ENSG00000133710/ENSG00000204104/ENSG00000107758/ENSG00000101665/ENSG00000149131/ENSG00000137033/ENSG00000256660/ENSG00000153283/ENSG00000175899	CD55/TGFB1/DUSP10/LOXL3/RPS19/NLRX1/RNF26/JAK3/BST2/HMOX1/ITCH/ZBTB7B/CUEDC2/RC3H1/TKFC/RIOK3/IL7R/ANXA1/THOC1/SPINK5/TRAF3IP1/PPP3CB/SMAD7/SERPING1/IL33/CLEC12B/CD96/A2M	28	12	ENSG00000196352/ENSG00000143507/ENSG00000100292/ENSG00000078747/ENSG00000135870/ENSG00000101782/ENSG00000168685/ENSG00000135046/ENSG00000079134/ENSG00000204104/ENSG00000101665/ENSG00000256660	16	ENSG00000105329/ENSG00000115318/ENSG00000105372/ENSG00000160703/ENSG00000173456/ENSG00000105639/ENSG00000130303/ENSG00000160685/ENSG00000107874/ENSG00000149476/ENSG00000133710/ENSG00000107758/ENSG00000149131/ENSG00000137033/ENSG00000153283/ENSG00000175899
BP	GO:1905269	positive regulation of chromatin organization	28/4417	87/14266	0.442241	0.999981	ENSG00000072310/ENSG00000105329/ENSG00000134057/ENSG00000185499/ENSG00000102882/ENSG00000099956/ENSG00000125538/ENSG00000204356/ENSG00000143033/ENSG00000019549/ENSG00000119403/ENSG00000102081/ENSG00000128342/ENSG00000096717/ENSG00000104872/ENSG00000197181/ENSG00000159692/ENSG00000112511/ENSG00000147162/ENSG00000141510/ENSG00000136807/ENSG00000198160/ENSG00000006712/ENSG00000131845/ENSG00000130816/ENSG00000162302/ENSG00000186462/ENSG00000184357	SREBF1/TGFB1/CCNB1/MUC1/MAPK3/SMARCB1/IL1B/NELFE/MTF2/SNAI2/PHF19/FMR1/LIF/SIRT1/PIH1D1/PIWIL2/CTBP1/PHF1/OGT/TP53/CDK9/MIER1/PAF1/ZNF304/DNMT1/RPS6KA4/NAP1L2/HIST1H1B	28	10	ENSG00000125538/ENSG00000143033/ENSG00000102081/ENSG00000128342/ENSG00000096717/ENSG00000197181/ENSG00000147162/ENSG00000198160/ENSG00000131845/ENSG00000186462	18	ENSG00000072310/ENSG00000105329/ENSG00000134057/ENSG00000185499/ENSG00000102882/ENSG00000099956/ENSG00000204356/ENSG00000019549/ENSG00000119403/ENSG00000104872/ENSG00000159692/ENSG00000112511/ENSG00000141510/ENSG00000136807/ENSG00000006712/ENSG00000130816/ENSG00000162302/ENSG00000184357
BP	GO:0046887	positive regulation of hormone secretion	33/4417	103/14266	0.44297	0.999981	ENSG00000169992/ENSG00000171388/ENSG00000112033/ENSG00000114520/ENSG00000176887/ENSG00000166128/ENSG00000122641/ENSG00000179295/ENSG00000100889/ENSG00000163623/ENSG00000002330/ENSG00000270885/ENSG00000135821/ENSG00000171132/ENSG00000078401/ENSG00000163032/ENSG00000184381/ENSG00000054148/ENSG00000170759/ENSG00000163794/ENSG00000115353/ENSG00000124333/ENSG00000107758/ENSG00000170837/ENSG00000167034/ENSG00000142082/ENSG00000183770/ENSG00000102606/ENSG00000106327/ENSG00000184163/ENSG00000163083/ENSG00000128271/ENSG00000149295	NLGN2/APLN/PPARD/SNX4/SOX11/RAB8B/INHBA/PTPN11/PCK2/NKX6-1/BAD/RASL10B/GLUL/PRKCE/EDN1/VSNL1/PLA2G6/PHPT1/KIF5B/UCN/TACR1/VAMP7/PPP3CB/GPR27/NKX3-1/SIRT3/FOXL2/ARHGEF7/TFR2/C1QTNF12/INHBB/ADORA2A/DRD2	33	13	ENSG00000114520/ENSG00000176887/ENSG00000166128/ENSG00000122641/ENSG00000179295/ENSG00000171132/ENSG00000078401/ENSG00000170759/ENSG00000124333/ENSG00000167034/ENSG00000102606/ENSG00000184163/ENSG00000128271	20	ENSG00000169992/ENSG00000171388/ENSG00000112033/ENSG00000100889/ENSG00000163623/ENSG00000002330/ENSG00000270885/ENSG00000135821/ENSG00000163032/ENSG00000184381/ENSG00000054148/ENSG00000163794/ENSG00000115353/ENSG00000107758/ENSG00000170837/ENSG00000142082/ENSG00000183770/ENSG00000106327/ENSG00000163083/ENSG00000149295
BP	GO:1902275	regulation of chromatin organization	48/4417	151/14266	0.443115	0.999981	ENSG00000072310/ENSG00000148773/ENSG00000105329/ENSG00000134057/ENSG00000185499/ENSG00000102882/ENSG00000099956/ENSG00000125538/ENSG00000204356/ENSG00000178685/ENSG00000154803/ENSG00000272333/ENSG00000171148/ENSG00000099381/ENSG00000143033/ENSG00000019549/ENSG00000119403/ENSG00000102081/ENSG00000128342/ENSG00000130479/ENSG00000255302/ENSG00000096717/ENSG00000104872/ENSG00000109111/ENSG00000106400/ENSG00000197181/ENSG00000159692/ENSG00000112511/ENSG00000147162/ENSG00000141510/ENSG00000136807/ENSG00000163348/ENSG00000107643/ENSG00000198160/ENSG00000006712/ENSG00000131845/ENSG00000197724/ENSG00000171606/ENSG00000130816/ENSG00000057663/ENSG00000163794/ENSG00000093009/ENSG00000162302/ENSG00000186462/ENSG00000137309/ENSG00000119778/ENSG00000179348/ENSG00000184357	SREBF1/MKI67/TGFB1/CCNB1/MUC1/MAPK3/SMARCB1/IL1B/NELFE/PARP10/FLCN/KMT2B/TADA3/SETD1A/MTF2/SNAI2/PHF19/FMR1/LIF/MAP1S/EID1/SIRT1/PIH1D1/SUPT6H/ZNHIT1/PIWIL2/CTBP1/PHF1/OGT/TP53/CDK9/PYGO2/MAPK8/MIER1/PAF1/ZNF304/PHF2/ZNF274/DNMT1/ATG5/UCN/CDC45/RPS6KA4/NAP1L2/HMGA1/ATAD2B/GATA2/HIST1H1B	48	16	ENSG00000125538/ENSG00000154803/ENSG00000143033/ENSG00000102081/ENSG00000128342/ENSG00000096717/ENSG00000197181/ENSG00000147162/ENSG00000107643/ENSG00000198160/ENSG00000131845/ENSG00000171606/ENSG00000057663/ENSG00000186462/ENSG00000137309/ENSG00000119778	32	ENSG00000072310/ENSG00000148773/ENSG00000105329/ENSG00000134057/ENSG00000185499/ENSG00000102882/ENSG00000099956/ENSG00000204356/ENSG00000178685/ENSG00000272333/ENSG00000171148/ENSG00000099381/ENSG00000019549/ENSG00000119403/ENSG00000130479/ENSG00000255302/ENSG00000104872/ENSG00000109111/ENSG00000106400/ENSG00000159692/ENSG00000112511/ENSG00000141510/ENSG00000136807/ENSG00000163348/ENSG00000006712/ENSG00000197724/ENSG00000130816/ENSG00000163794/ENSG00000093009/ENSG00000162302/ENSG00000179348/ENSG00000184357
BP	GO:0006997	nucleus organization	43/4417	135/14266	0.443289	0.999981	ENSG00000134057/ENSG00000166851/ENSG00000093000/ENSG00000140464/ENSG00000100242/ENSG00000221914/ENSG00000134954/ENSG00000157456/ENSG00000105372/ENSG00000173744/ENSG00000130202/ENSG00000168476/ENSG00000136243/ENSG00000166197/ENSG00000091039/ENSG00000096063/ENSG00000119541/ENSG00000132612/ENSG00000085721/ENSG00000215114/ENSG00000094914/ENSG00000166822/ENSG00000161904/ENSG00000175334/ENSG00000139496/ENSG00000061656/ENSG00000105568/ENSG00000083937/ENSG00000163348/ENSG00000125630/ENSG00000174106/ENSG00000086065/ENSG00000131165/ENSG00000058804/ENSG00000111224/ENSG00000104936/ENSG00000177082/ENSG00000169131/ENSG00000171016/ENSG00000164744/ENSG00000163635/ENSG00000164695/ENSG00000116254	CCNB1/PLK1/NUP50/PML/SUN2/PPP2R2A/ETS1/CCNB2/RPS19/AGFG1/NECTIN2/REEP4/NUPL2/NOLC1/OSBPL8/SRPK1/VPS4B/VPS4A/RRN3/UBXN2B/AAAS/TMEM170A/LEMD2/BANF1/NUP58/SPAG4/PPP2R1A/CHMP2B/PYGO2/POLR1B/LEMD3/CHMP5/CHMP1A/NDC1/PARP11/DMPK/WDR73/ZNF354A/PYGO1/SUN3/ATXN7/CHMP4C/CHD5	43	23	ENSG00000093000/ENSG00000221914/ENSG00000134954/ENSG00000173744/ENSG00000136243/ENSG00000091039/ENSG00000096063/ENSG00000119541/ENSG00000085721/ENSG00000215114/ENSG00000166822/ENSG00000139496/ENSG00000083937/ENSG00000125630/ENSG00000174106/ENSG00000086065/ENSG00000058804/ENSG00000111224/ENSG00000177082/ENSG00000169131/ENSG00000171016/ENSG00000164744/ENSG00000164695	20	ENSG00000134057/ENSG00000166851/ENSG00000140464/ENSG00000100242/ENSG00000157456/ENSG00000105372/ENSG00000130202/ENSG00000168476/ENSG00000166197/ENSG00000132612/ENSG00000094914/ENSG00000161904/ENSG00000175334/ENSG00000061656/ENSG00000105568/ENSG00000163348/ENSG00000131165/ENSG00000104936/ENSG00000163635/ENSG00000116254
BP	GO:0042490	mechanoreceptor differentiation	17/4417	52/14266	0.444813	0.999981	ENSG00000108784/ENSG00000114315/ENSG00000109083/ENSG00000112782/ENSG00000148400/ENSG00000180900/ENSG00000162738/ENSG00000081923/ENSG00000180340/ENSG00000184154/ENSG00000165091/ENSG00000143951/ENSG00000055732/ENSG00000111913/ENSG00000116990/ENSG00000184564/ENSG00000186862	NAGLU/HES1/IFT20/CLIC5/NOTCH1/SCRIB/VANGL2/ATP8B1/FZD2/LRTOMT/TMC1/WDPCP/MCOLN3/RIPOR2/MYCL/SLITRK6/PDZD7	17	7	ENSG00000109083/ENSG00000162738/ENSG00000081923/ENSG00000165091/ENSG00000143951/ENSG00000055732/ENSG00000116990	10	ENSG00000108784/ENSG00000114315/ENSG00000112782/ENSG00000148400/ENSG00000180900/ENSG00000180340/ENSG00000184154/ENSG00000111913/ENSG00000184564/ENSG00000186862
BP	GO:0051893	regulation of focal adhesion assembly	17/4417	52/14266	0.444813	0.999981	ENSG00000139567/ENSG00000100034/ENSG00000154096/ENSG00000128052/ENSG00000137801/ENSG00000065613/ENSG00000097007/ENSG00000198728/ENSG00000084636/ENSG00000173156/ENSG00000158856/ENSG00000141376/ENSG00000165699/ENSG00000197122/ENSG00000143951/ENSG00000046653/ENSG00000189058	ACVRL1/PPM1F/THY1/KDR/THBS1/SLK/ABL1/LDB1/COL16A1/RHOD/DMTN/BCAS3/TSC1/SRC/WDPCP/GPM6B/APOD	17	5	ENSG00000128052/ENSG00000137801/ENSG00000065613/ENSG00000165699/ENSG00000143951	12	ENSG00000139567/ENSG00000100034/ENSG00000154096/ENSG00000097007/ENSG00000198728/ENSG00000084636/ENSG00000173156/ENSG00000158856/ENSG00000141376/ENSG00000197122/ENSG00000046653/ENSG00000189058
BP	GO:0060135	maternal process involved in female pregnancy	17/4417	52/14266	0.444813	0.999981	ENSG00000112033/ENSG00000073756/ENSG00000124212/ENSG00000182195/ENSG00000025800/ENSG00000169083/ENSG00000128342/ENSG00000142208/ENSG00000133895/ENSG00000159167/ENSG00000187266/ENSG00000186350/ENSG00000184381/ENSG00000111424/ENSG00000091879/ENSG00000173320/ENSG00000128059	PPARD/PTGS2/PTGIS/LDOC1/KPNA6/AR/LIF/AKT1/MEN1/STC1/EPOR/RXRA/PLA2G6/VDR/ANGPT2/STOX2/PPAT	17	6	ENSG00000073756/ENSG00000128342/ENSG00000159167/ENSG00000111424/ENSG00000173320/ENSG00000128059	11	ENSG00000112033/ENSG00000124212/ENSG00000182195/ENSG00000025800/ENSG00000169083/ENSG00000142208/ENSG00000133895/ENSG00000187266/ENSG00000186350/ENSG00000184381/ENSG00000091879
BP	GO:0090109	regulation of cell-substrate junction assembly	17/4417	52/14266	0.444813	0.999981	ENSG00000139567/ENSG00000100034/ENSG00000154096/ENSG00000128052/ENSG00000137801/ENSG00000065613/ENSG00000097007/ENSG00000198728/ENSG00000084636/ENSG00000173156/ENSG00000158856/ENSG00000141376/ENSG00000165699/ENSG00000197122/ENSG00000143951/ENSG00000046653/ENSG00000189058	ACVRL1/PPM1F/THY1/KDR/THBS1/SLK/ABL1/LDB1/COL16A1/RHOD/DMTN/BCAS3/TSC1/SRC/WDPCP/GPM6B/APOD	17	5	ENSG00000128052/ENSG00000137801/ENSG00000065613/ENSG00000165699/ENSG00000143951	12	ENSG00000139567/ENSG00000100034/ENSG00000154096/ENSG00000097007/ENSG00000198728/ENSG00000084636/ENSG00000173156/ENSG00000158856/ENSG00000141376/ENSG00000197122/ENSG00000046653/ENSG00000189058
BP	GO:1902041	regulation of extrinsic apoptotic signaling pathway via death domain receptors	17/4417	52/14266	0.444813	0.999981	ENSG00000162772/ENSG00000101109/ENSG00000100234/ENSG00000118503/ENSG00000177595/ENSG00000100292/ENSG00000067066/ENSG00000137801/ENSG00000102871/ENSG00000135926/ENSG00000141682/ENSG00000169018/ENSG00000121858/ENSG00000104689/ENSG00000135472/ENSG00000136603/ENSG00000167895	ATF3/STK4/TIMP3/TNFAIP3/PIDD1/HMOX1/SP100/THBS1/TRADD/TMBIM1/PMAIP1/FEM1B/TNFSF10/TNFRSF10A/FAIM2/SKIL/TMC8	17	11	ENSG00000162772/ENSG00000101109/ENSG00000100234/ENSG00000118503/ENSG00000100292/ENSG00000067066/ENSG00000137801/ENSG00000141682/ENSG00000169018/ENSG00000104689/ENSG00000136603	6	ENSG00000177595/ENSG00000102871/ENSG00000135926/ENSG00000121858/ENSG00000135472/ENSG00000167895
BP	GO:0048284	organelle fusion	57/4417	180/14266	0.446469	0.999981	ENSG00000179598/ENSG00000166900/ENSG00000104946/ENSG00000127419/ENSG00000137501/ENSG00000142459/ENSG00000167291/ENSG00000141258/ENSG00000166128/ENSG00000104915/ENSG00000168899/ENSG00000179218/ENSG00000105829/ENSG00000205413/ENSG00000065882/ENSG00000006715/ENSG00000135604/ENSG00000132405/ENSG00000109113/ENSG00000106554/ENSG00000177409/ENSG00000109436/ENSG00000169221/ENSG00000105221/ENSG00000105649/ENSG00000153823/ENSG00000132612/ENSG00000132718/ENSG00000136874/ENSG00000121749/ENSG00000198382/ENSG00000104381/ENSG00000102879/ENSG00000099992/ENSG00000083937/ENSG00000151532/ENSG00000135046/ENSG00000140379/ENSG00000170759/ENSG00000265808/ENSG00000143740/ENSG00000124333/ENSG00000197226/ENSG00000179331/ENSG00000135966/ENSG00000135093/ENSG00000164674/ENSG00000108239/ENSG00000185722/ENSG00000167371/ENSG00000180488/ENSG00000134215/ENSG00000129990/ENSG00000129204/ENSG00000111490/ENSG00000099365/ENSG00000183186	PLD6/STX3/TBC1D17/TMEM175/SYTL2/EVI5L/TBC1D16/SGSM2/RAB8B/STX10/VAMP5/CALR/BET1/SAMD9/TBC1D1/VPS41/STX11/TBC1D14/RAB34/CHCHD3/SAMD9L/TBC1D9/TBC1D10B/AKT2/RAB3A/PID1/VPS4A/SYT11/STX17/TBC1D15/UVRAG/GDAP1/CORO1A/TBC1D10A/CHMP2B/VTI1A/ANXA1/BCL2A1/KIF5B/SEC22B/SNAP47/VAMP7/TBC1D9B/RAB39A/TGFBRAP1/USP30/SYTL3/TBC1D12/ANKFY1/PRRT2/MIGA1/VAV3/SYT5/USP6/TBC1D30/STX1B/C2CD4C	57	36	ENSG00000179598/ENSG00000166900/ENSG00000137501/ENSG00000166128/ENSG00000105829/ENSG00000205413/ENSG00000006715/ENSG00000135604/ENSG00000132405/ENSG00000106554/ENSG00000177409/ENSG00000109436/ENSG00000153823/ENSG00000132718/ENSG00000136874/ENSG00000121749/ENSG00000198382/ENSG00000104381/ENSG00000083937/ENSG00000151532/ENSG00000135046/ENSG00000140379/ENSG00000170759/ENSG00000265808/ENSG00000124333/ENSG00000179331/ENSG00000135966/ENSG00000135093/ENSG00000164674/ENSG00000108239/ENSG00000185722/ENSG00000180488/ENSG00000129990/ENSG00000129204/ENSG00000111490/ENSG00000099365	21	ENSG00000104946/ENSG00000127419/ENSG00000142459/ENSG00000167291/ENSG00000141258/ENSG00000104915/ENSG00000168899/ENSG00000179218/ENSG00000065882/ENSG00000109113/ENSG00000169221/ENSG00000105221/ENSG00000105649/ENSG00000132612/ENSG00000102879/ENSG00000099992/ENSG00000143740/ENSG00000197226/ENSG00000167371/ENSG00000134215/ENSG00000183186
BP	GO:0000722	telomere maintenance via recombination	4417-05-01	14/14266	0.44731	0.999981	ENSG00000129566/ENSG00000156831/ENSG00000073050/ENSG00000175595/ENSG00000139618	TEP1/NSMCE2/XRCC1/ERCC4/BRCA2	5	3	ENSG00000156831/ENSG00000175595/ENSG00000139618	2	ENSG00000129566/ENSG00000073050
BP	GO:0001573	ganglioside metabolic process	4417-05-01	14/14266	0.44731	0.999981	ENSG00000235863/ENSG00000128973/ENSG00000204386/ENSG00000196743/ENSG00000160408	B3GALT4/CLN6/NEU1/GM2A/ST6GALNAC6	5	1	ENSG00000204386	4	ENSG00000235863/ENSG00000128973/ENSG00000196743/ENSG00000160408
BP	GO:0001946	lymphangiogenesis	4417-05-01	14/14266	0.44731	0.999981	ENSG00000203883/ENSG00000139567/ENSG00000114739/ENSG00000117707/ENSG00000107758	SOX18/ACVRL1/ACVR2B/PROX1/PPP3CB	5	2	ENSG00000114739/ENSG00000117707	3	ENSG00000203883/ENSG00000139567/ENSG00000107758
BP	GO:0002418	immune response to tumor cell	4417-05-01	14/14266	0.44731	0.999981	ENSG00000168811/ENSG00000130202/ENSG00000143537/ENSG00000189403/ENSG00000162706	IL12A/NECTIN2/ADAM15/HMGB1/CADM3	5	1	ENSG00000168811	4	ENSG00000130202/ENSG00000143537/ENSG00000189403/ENSG00000162706
BP	GO:0006534	cysteine metabolic process	4417-05-01	14/14266	0.44731	0.999981	ENSG00000128309/ENSG00000160200/ENSG00000101444/ENSG00000116761/ENSG00000274276	MPST/CBS/AHCY/CTH/CBSL	5	1	ENSG00000116761	4	ENSG00000128309/ENSG00000160200/ENSG00000101444/ENSG00000274276
BP	GO:0006646	phosphatidylethanolamine biosynthetic process	4417-05-01	14/14266	0.44731	0.999981	ENSG00000185813/ENSG00000130304/ENSG00000139163/ENSG00000110721/ENSG00000241878	PCYT2/SLC27A1/ETNK1/CHKA/PISD	5	3	ENSG00000139163/ENSG00000110721/ENSG00000241878	2	ENSG00000185813/ENSG00000130304
BP	GO:0006684	sphingomyelin metabolic process	4417-05-01	14/14266	0.44731	0.999981	ENSG00000166311/ENSG00000136699/ENSG00000198964/ENSG00000164023/ENSG00000103056	SMPD1/SMPD4/SGMS1/SGMS2/SMPD3	5	3	ENSG00000198964/ENSG00000164023/ENSG00000103056	2	ENSG00000166311/ENSG00000136699
BP	GO:0007175	negative regulation of epidermal growth factor-activated receptor activity	4417-05-01	14/14266	0.44731	0.999981	ENSG00000180008/ENSG00000013588/ENSG00000080815/ENSG00000116285/ENSG00000142273	SOCS4/GPRC5A/PSEN1/ERRFI1/CBLC	5	3	ENSG00000180008/ENSG00000013588/ENSG00000080815	2	ENSG00000116285/ENSG00000142273
BP	GO:0009208	pyrimidine ribonucleoside triphosphate metabolic process	4417-05-01	14/14266	0.44731	0.999981	ENSG00000103024/ENSG00000198276/ENSG00000130717/ENSG00000103202/ENSG00000243678	NME3/UCKL1/UCK1/NME4/NME2	5	1	ENSG00000243678	4	ENSG00000103024/ENSG00000198276/ENSG00000130717/ENSG00000103202
BP	GO:0010002	cardioblast differentiation	4417-05-01	14/14266	0.44731	0.999981	ENSG00000112658/ENSG00000148400/ENSG00000163508/ENSG00000157168/ENSG00000141448	SRF/NOTCH1/EOMES/NRG1/GATA6	5	3	ENSG00000163508/ENSG00000157168/ENSG00000141448	2	ENSG00000112658/ENSG00000148400
BP	GO:0010766	negative regulation of sodium ion transport	4417-05-01	14/14266	0.44731	0.999981	ENSG00000069869/ENSG00000049759/ENSG00000138411/ENSG00000169174/ENSG00000171132	NEDD4/NEDD4L/HECW2/PCSK9/PRKCE	5	4	ENSG00000069869/ENSG00000049759/ENSG00000138411/ENSG00000171132	1	ENSG00000169174
BP	GO:0030539	male genitalia development	4417-05-01	14/14266	0.44731	0.999981	ENSG00000116133/ENSG00000065802/ENSG00000135111/ENSG00000169083/ENSG00000205213	DHCR24/ASB1/TBX3/AR/LGR4	5	2	ENSG00000065802/ENSG00000135111	3	ENSG00000116133/ENSG00000169083/ENSG00000205213
BP	GO:0031268	pseudopodium organization	4417-05-01	14/14266	0.44731	0.999981	ENSG00000128283/ENSG00000167617/ENSG00000179604/ENSG00000134982/ENSG00000164251	CDC42EP1/CDC42EP5/CDC42EP4/APC/F2RL1	5	2	ENSG00000134982/ENSG00000164251	3	ENSG00000128283/ENSG00000167617/ENSG00000179604
BP	GO:0031269	pseudopodium assembly	4417-05-01	14/14266	0.44731	0.999981	ENSG00000128283/ENSG00000167617/ENSG00000179604/ENSG00000134982/ENSG00000164251	CDC42EP1/CDC42EP5/CDC42EP4/APC/F2RL1	5	2	ENSG00000134982/ENSG00000164251	3	ENSG00000128283/ENSG00000167617/ENSG00000179604
BP	GO:0035313	wound healing, spreading of epidermal cells	4417-05-01	14/14266	0.44731	0.999981	ENSG00000113070/ENSG00000139567/ENSG00000151694/ENSG00000161638/ENSG00000130635	HBEGF/ACVRL1/ADAM17/ITGA5/COL5A1	5	2	ENSG00000113070/ENSG00000151694	3	ENSG00000139567/ENSG00000161638/ENSG00000130635
BP	GO:0035988	chondrocyte proliferation	4417-05-01	14/14266	0.44731	0.999981	ENSG00000149948/ENSG00000136999/ENSG00000159167/ENSG00000068078/ENSG00000012223	HMGA2/NOV/STC1/FGFR3/LTF	5	4	ENSG00000149948/ENSG00000136999/ENSG00000159167/ENSG00000012223	1	ENSG00000068078
BP	GO:0042159	lipoprotein catabolic process	4417-05-01	14/14266	0.44731	0.999981	ENSG00000130164/ENSG00000129968/ENSG00000136379/ENSG00000185269/ENSG00000011009	LDLR/ABHD17A/ABHD17C/NOTUM/LYPLA2	5	0		5	ENSG00000130164/ENSG00000129968/ENSG00000136379/ENSG00000185269/ENSG00000011009
BP	GO:0045064	T-helper 2 cell differentiation	4417-05-01	14/14266	0.44731	0.999981	ENSG00000069399/ENSG00000131759/ENSG00000135046/ENSG00000162711/ENSG00000156127	BCL3/RARA/ANXA1/NLRP3/BATF	5	3	ENSG00000135046/ENSG00000162711/ENSG00000156127	2	ENSG00000069399/ENSG00000131759
BP	GO:0045683	negative regulation of epidermis development	4417-05-01	14/14266	0.44731	0.999981	ENSG00000128602/ENSG00000073282/ENSG00000114315/ENSG00000148400/ENSG00000062038	SMO/TP63/HES1/NOTCH1/CDH3	5	0		5	ENSG00000128602/ENSG00000073282/ENSG00000114315/ENSG00000148400/ENSG00000062038
BP	GO:0048313	Golgi inheritance	4417-05-01	14/14266	0.44731	0.999981	ENSG00000102882/ENSG00000107862/ENSG00000173846/ENSG00000126934/ENSG00000114209	MAPK3/GBF1/PLK3/MAP2K2/PDCD10	5	2	ENSG00000173846/ENSG00000114209	3	ENSG00000102882/ENSG00000107862/ENSG00000126934
BP	GO:0051645	Golgi localization	4417-05-01	14/14266	0.44731	0.999981	ENSG00000118046/ENSG00000039523/ENSG00000198382/ENSG00000181789/ENSG00000114209	STK11/RIPOR1/UVRAG/COPG1/PDCD10	5	2	ENSG00000198382/ENSG00000114209	3	ENSG00000118046/ENSG00000039523/ENSG00000181789
BP	GO:0055012	ventricular cardiac muscle cell differentiation	4417-05-01	14/14266	0.44731	0.999981	ENSG00000134057/ENSG00000131759/ENSG00000117707/ENSG00000186350/ENSG00000057663	CCNB1/RARA/PROX1/RXRA/ATG5	5	2	ENSG00000117707/ENSG00000057663	3	ENSG00000134057/ENSG00000131759/ENSG00000186350
BP	GO:0060009	Sertoli cell development	4417-05-01	14/14266	0.44731	0.999981	ENSG00000115884/ENSG00000102531/ENSG00000101439/ENSG00000137090/ENSG00000032219	SDC1/FNDC3A/CST3/DMRT1/ARID4A	5	3	ENSG00000102531/ENSG00000137090/ENSG00000032219	2	ENSG00000115884/ENSG00000101439
BP	GO:0060026	convergent extension	4417-05-01	14/14266	0.44731	0.999981	ENSG00000112655/ENSG00000107404/ENSG00000162738/ENSG00000114251/ENSG00000140807	PTK7/DVL1/VANGL2/WNT5A/NKD1	5	2	ENSG00000162738/ENSG00000114251	3	ENSG00000112655/ENSG00000107404/ENSG00000140807
BP	GO:0070230	positive regulation of lymphocyte apoptotic process	4417-05-01	14/14266	0.44731	0.999981	ENSG00000120217/ENSG00000144161/ENSG00000217128/ENSG00000141510/ENSG00000114251	CD274/ZC3H8/FNIP1/TP53/WNT5A	5	4	ENSG00000120217/ENSG00000144161/ENSG00000217128/ENSG00000114251	1	ENSG00000141510
BP	GO:0070977	bone maturation	4417-05-01	14/14266	0.44731	0.999981	ENSG00000166341/ENSG00000169231/ENSG00000164050/ENSG00000068078/ENSG00000012223	DCHS1/THBS3/PLXNB1/FGFR3/LTF	5	1	ENSG00000012223	4	ENSG00000166341/ENSG00000169231/ENSG00000164050/ENSG00000068078
BP	GO:0071360	cellular response to exogenous dsRNA	4417-05-01	14/14266	0.44731	0.999981	ENSG00000135829/ENSG00000088888/ENSG00000107201/ENSG00000158270/ENSG00000164342	DHX9/MAVS/DDX58/COLEC12/TLR3	5	3	ENSG00000135829/ENSG00000107201/ENSG00000164342	2	ENSG00000088888/ENSG00000158270
BP	GO:0071850	mitotic cell cycle arrest	4417-05-01	14/14266	0.44731	0.999981	ENSG00000116717/ENSG00000167034/ENSG00000079335/ENSG00000187391/ENSG00000078098	GADD45A/NKX3-1/CDC14A/MAGI2/FAP	5	4	ENSG00000116717/ENSG00000167034/ENSG00000079335/ENSG00000078098	1	ENSG00000187391
BP	GO:0072148	epithelial cell fate commitment	4417-05-01	14/14266	0.44731	0.999981	ENSG00000131759/ENSG00000114315/ENSG00000125820/ENSG00000148400/ENSG00000117707	RARA/HES1/NKX2-2/NOTCH1/PROX1	5	1	ENSG00000117707	4	ENSG00000131759/ENSG00000114315/ENSG00000125820/ENSG00000148400
BP	GO:0090069	regulation of ribosome biogenesis	4417-05-01	14/14266	0.44731	0.999981	ENSG00000164338/ENSG00000115368/ENSG00000163811/ENSG00000058729/ENSG00000124784	UTP15/WDR75/WDR43/RIOK2/RIOK1	5	5	ENSG00000164338/ENSG00000115368/ENSG00000163811/ENSG00000058729/ENSG00000124784	0
BP	GO:1905314	semi-lunar valve development	4417-05-01	14/14266	0.44731	0.999981	ENSG00000164683/ENSG00000137868/ENSG00000148400/ENSG00000137834/ENSG00000169242	HEY1/STRA6/NOTCH1/SMAD6/EFNA1	5	0		5	ENSG00000164683/ENSG00000137868/ENSG00000148400/ENSG00000137834/ENSG00000169242
BP	GO:1990000	amyloid fibril formation	4417-05-01	14/14266	0.44731	0.999981	ENSG00000109846/ENSG00000130164/ENSG00000148180/ENSG00000080815/ENSG00000120885	CRYAB/LDLR/GSN/PSEN1/CLU	5	1	ENSG00000080815	4	ENSG00000109846/ENSG00000130164/ENSG00000148180/ENSG00000120885
BP	GO:2001212	regulation of vasculogenesis	4417-05-01	14/14266	0.44731	0.999981	ENSG00000164683/ENSG00000128052/ENSG00000213853/ENSG00000166292/ENSG00000158125	HEY1/KDR/EMP2/TMEM100/XDH	5	2	ENSG00000128052/ENSG00000158125	3	ENSG00000164683/ENSG00000213853/ENSG00000166292
BP	GO:2001275	positive regulation of glucose import in response to insulin stimulus	4417-05-01	14/14266	0.44731	0.999981	ENSG00000179295/ENSG00000091039/ENSG00000105221/ENSG00000106538/ENSG00000135828	PTPN11/OSBPL8/AKT2/RARRES2/RNASEL	5	3	ENSG00000179295/ENSG00000091039/ENSG00000135828	2	ENSG00000105221/ENSG00000106538
BP	GO:1903364	positive regulation of cellular protein catabolic process	42/4417	132/14266	0.447957	0.999981	ENSG00000130164/ENSG00000109861/ENSG00000175556/ENSG00000166851/ENSG00000204388/ENSG00000113712/ENSG00000071575/ENSG00000134109/ENSG00000180008/ENSG00000118503/ENSG00000068903/ENSG00000123384/ENSG00000204389/ENSG00000102081/ENSG00000080815/ENSG00000142208/ENSG00000161057/ENSG00000124226/ENSG00000173846/ENSG00000169174/ENSG00000137393/ENSG00000103266/ENSG00000107404/ENSG00000087586/ENSG00000082701/ENSG00000088298/ENSG00000134758/ENSG00000182087/ENSG00000163743/ENSG00000111667/ENSG00000120885/ENSG00000179262/ENSG00000139324/ENSG00000058056/ENSG00000147133/ENSG00000104969/ENSG00000198171/ENSG00000066427/ENSG00000101665/ENSG00000245848/ENSG00000137033/ENSG00000006025	LDLR/CTSC/LONRF3/PLK1/HSPA1B/CSNK1A1/TRIB2/EDEM1/SOCS4/TNFAIP3/SIRT2/LRP1/HSPA1A/FMR1/PSEN1/AKT1/PSMC2/RNF114/PLK3/PCSK9/RNF144B/STUB1/DVL1/AURKA/GSK3B/EDEM2/RNF138/TMEM259/RCHY1/USP5/CLU/RAD23A/TMTC3/USP13/TAF1/SGTA/DDRGK1/ATXN3/SMAD7/CEBPA/IL33/OSBPL7	42	21	ENSG00000175556/ENSG00000204388/ENSG00000113712/ENSG00000134109/ENSG00000180008/ENSG00000118503/ENSG00000204389/ENSG00000102081/ENSG00000080815/ENSG00000161057/ENSG00000124226/ENSG00000173846/ENSG00000137393/ENSG00000082701/ENSG00000134758/ENSG00000163743/ENSG00000139324/ENSG00000147133/ENSG00000198171/ENSG00000066427/ENSG00000101665	21	ENSG00000130164/ENSG00000109861/ENSG00000166851/ENSG00000071575/ENSG00000068903/ENSG00000123384/ENSG00000142208/ENSG00000169174/ENSG00000103266/ENSG00000107404/ENSG00000087586/ENSG00000088298/ENSG00000182087/ENSG00000111667/ENSG00000120885/ENSG00000179262/ENSG00000058056/ENSG00000104969/ENSG00000245848/ENSG00000137033/ENSG00000006025
BP	GO:0034101	erythrocyte homeostasis	32/4417	100/14266	0.44821	0.999981	ENSG00000160211/ENSG00000204388/ENSG00000134954/ENSG00000204103/ENSG00000126351/ENSG00000105372/ENSG00000122641/ENSG00000143479/ENSG00000119314/ENSG00000115738/ENSG00000105639/ENSG00000162769/ENSG00000100292/ENSG00000204389/ENSG00000179588/ENSG00000133805/ENSG00000112658/ENSG00000164305/ENSG00000198728/ENSG00000100124/ENSG00000169926/ENSG00000121989/ENSG00000112305/ENSG00000178467/ENSG00000235169/ENSG00000126457/ENSG00000158856/ENSG00000104884/ENSG00000079387/ENSG00000105672/ENSG00000032219/ENSG00000179348	G6PD/HSPA1B/ETS1/MAFB/THRA/RPS19/INHBA/DYRK3/PTBP3/ID2/JAK3/FLVCR1/HMOX1/HSPA1A/ZFPM1/AMPD3/SRF/CASP3/LDB1/ANKRD54/KLF13/ACVR2A/SMAP1/P4HTM/SMIM1/PRMT1/DMTN/ERCC2/SENP1/ETV2/ARID4A/GATA2	32	14	ENSG00000204388/ENSG00000134954/ENSG00000122641/ENSG00000143479/ENSG00000119314/ENSG00000162769/ENSG00000100292/ENSG00000204389/ENSG00000133805/ENSG00000164305/ENSG00000121989/ENSG00000112305/ENSG00000079387/ENSG00000032219	18	ENSG00000160211/ENSG00000204103/ENSG00000126351/ENSG00000105372/ENSG00000115738/ENSG00000105639/ENSG00000179588/ENSG00000112658/ENSG00000198728/ENSG00000100124/ENSG00000169926/ENSG00000178467/ENSG00000235169/ENSG00000126457/ENSG00000158856/ENSG00000104884/ENSG00000105672/ENSG00000179348
BP	GO:0002833	positive regulation of response to biotic stimulus	4417-11-01	33/14266	0.448239	0.999981	ENSG00000102882/ENSG00000168811/ENSG00000130202/ENSG00000175104/ENSG00000055917/ENSG00000154589/ENSG00000051523/ENSG00000198722/ENSG00000104312/ENSG00000162706/ENSG00000164251	MAPK3/IL12A/NECTIN2/TRAF6/PUM2/LY96/CYBA/UNC13B/RIPK2/CADM3/F2RL1	11	7	ENSG00000168811/ENSG00000175104/ENSG00000055917/ENSG00000154589/ENSG00000198722/ENSG00000104312/ENSG00000164251	4	ENSG00000102882/ENSG00000130202/ENSG00000051523/ENSG00000162706
BP	GO:0008608	attachment of spindle microtubules to kinetochore	4417-11-01	33/14266	0.448239	0.999981	ENSG00000134057/ENSG00000178999/ENSG00000161800/ENSG00000142945/ENSG00000068903/ENSG00000076382/ENSG00000165660/ENSG00000134982/ENSG00000138778/ENSG00000117650/ENSG00000105146	CCNB1/AURKB/RACGAP1/KIF2C/SIRT2/SPAG5/ABRAXAS2/APC/CENPE/NEK2/AURKC	11	3	ENSG00000165660/ENSG00000134982/ENSG00000105146	8	ENSG00000134057/ENSG00000178999/ENSG00000161800/ENSG00000142945/ENSG00000068903/ENSG00000076382/ENSG00000138778/ENSG00000117650
BP	GO:0015695	organic cation transport	4417-11-01	33/14266	0.448239	0.999981	ENSG00000197208/ENSG00000017797/ENSG00000080815/ENSG00000100372/ENSG00000181035/ENSG00000102743/ENSG00000125454/ENSG00000175003/ENSG00000142920/ENSG00000146477/ENSG00000128271	SLC22A4/RALBP1/PSEN1/SLC25A17/SLC25A42/SLC25A15/SLC25A19/SLC22A1/AZIN2/SLC22A3/ADORA2A	11	8	ENSG00000197208/ENSG00000080815/ENSG00000100372/ENSG00000102743/ENSG00000125454/ENSG00000175003/ENSG00000146477/ENSG00000128271	3	ENSG00000017797/ENSG00000181035/ENSG00000142920
BP	GO:0031111	negative regulation of microtubule polymerization or depolymerization	4417-11-01	33/14266	0.448239	0.999981	ENSG00000067798/ENSG00000094631/ENSG00000115266/ENSG00000125746/ENSG00000140854/ENSG00000105270/ENSG00000134982/ENSG00000118200/ENSG00000141556/ENSG00000130559/ENSG00000101222	NAV3/HDAC6/APC2/EML2/KATNB1/CLIP3/APC/CAMSAP2/TBCD/CAMSAP1/SPEF1	11	5	ENSG00000067798/ENSG00000134982/ENSG00000118200/ENSG00000130559/ENSG00000101222	6	ENSG00000094631/ENSG00000115266/ENSG00000125746/ENSG00000140854/ENSG00000105270/ENSG00000141556
BP	GO:0043001	Golgi to plasma membrane protein transport	4417-11-01	33/14266	0.448239	0.999981	ENSG00000162878/ENSG00000117475/ENSG00000168899/ENSG00000101246/ENSG00000109113/ENSG00000143457/ENSG00000162852/ENSG00000144674/ENSG00000124333/ENSG00000167964/ENSG00000151150	PKDCC/BLZF1/VAMP5/ARFRP1/RAB34/GOLPH3L/CNST/GOLGA4/VAMP7/RAB26/ANK3	11	6	ENSG00000117475/ENSG00000143457/ENSG00000162852/ENSG00000144674/ENSG00000124333/ENSG00000151150	5	ENSG00000162878/ENSG00000168899/ENSG00000101246/ENSG00000109113/ENSG00000167964
BP	GO:0044060	regulation of endocrine process	4417-11-01	33/14266	0.448239	0.999981	ENSG00000171388/ENSG00000125538/ENSG00000166128/ENSG00000122641/ENSG00000179295/ENSG00000163794/ENSG00000090565/ENSG00000167034/ENSG00000183770/ENSG00000164251/ENSG00000163083	APLN/IL1B/RAB8B/INHBA/PTPN11/UCN/RAB11FIP3/NKX3-1/FOXL2/F2RL1/INHBB	11	6	ENSG00000125538/ENSG00000166128/ENSG00000122641/ENSG00000179295/ENSG00000167034/ENSG00000164251	5	ENSG00000171388/ENSG00000163794/ENSG00000090565/ENSG00000183770/ENSG00000163083
BP	GO:0045776	negative regulation of blood pressure	4417-11-01	33/14266	0.448239	0.999981	ENSG00000171388/ENSG00000100739/ENSG00000043591/ENSG00000131979/ENSG00000128165/ENSG00000163794/ENSG00000163485/ENSG00000125510/ENSG00000101188/ENSG00000165895/ENSG00000149295	APLN/BDKRB1/ADRB1/GCH1/ADM2/UCN/ADORA1/OPRL1/NTSR1/ARHGAP42/DRD2	11	3	ENSG00000100739/ENSG00000131979/ENSG00000101188	8	ENSG00000171388/ENSG00000043591/ENSG00000128165/ENSG00000163794/ENSG00000163485/ENSG00000125510/ENSG00000165895/ENSG00000149295
BP	GO:0051281	positive regulation of release of sequestered calcium ion into cytosol	4417-11-01	33/14266	0.448239	0.999981	ENSG00000103888/ENSG00000173805/ENSG00000100739/ENSG00000118762/ENSG00000154096/ENSG00000160014/ENSG00000149596/ENSG00000097007/ENSG00000148834/ENSG00000213366/ENSG00000101188	CEMIP/HAP1/BDKRB1/PKD2/THY1/CALM3/JPH2/ABL1/GSTO1/GSTM2/NTSR1	11	5	ENSG00000173805/ENSG00000100739/ENSG00000118762/ENSG00000148834/ENSG00000101188	6	ENSG00000103888/ENSG00000154096/ENSG00000160014/ENSG00000149596/ENSG00000097007/ENSG00000213366
BP	GO:0097178	ruffle assembly	4417-11-01	33/14266	0.448239	0.999981	ENSG00000107104/ENSG00000070087/ENSG00000165458/ENSG00000108518/ENSG00000196405/ENSG00000132376/ENSG00000159753/ENSG00000174775/ENSG00000136279/ENSG00000035115/ENSG00000143951	KANK1/PFN2/INPPL1/PFN1/EVL/INPP5K/CARMIL2/HRAS/DBNL/SH3YL1/WDPCP	11	2	ENSG00000035115/ENSG00000143951	9	ENSG00000107104/ENSG00000070087/ENSG00000165458/ENSG00000108518/ENSG00000196405/ENSG00000132376/ENSG00000159753/ENSG00000174775/ENSG00000136279
BP	GO:2000008	regulation of protein localization to cell surface	4417-11-01	33/14266	0.448239	0.999981	ENSG00000166900/ENSG00000107862/ENSG00000049759/ENSG00000142208/ENSG00000185236/ENSG00000157168/ENSG00000176697/ENSG00000178568/ENSG00000213977/ENSG00000108961/ENSG00000046653	STX3/GBF1/NEDD4L/AKT1/RAB11B/NRG1/BDNF/ERBB4/TAX1BP3/RANGRF/GPM6B	11	4	ENSG00000166900/ENSG00000049759/ENSG00000157168/ENSG00000178568	7	ENSG00000107862/ENSG00000142208/ENSG00000185236/ENSG00000176697/ENSG00000213977/ENSG00000108961/ENSG00000046653
BP	GO:0034284	response to monosaccharide	56/4417	177/14266	0.450616	0.999981	ENSG00000162337/ENSG00000072310/ENSG00000141959/ENSG00000105329/ENSG00000072062/ENSG00000120738/ENSG00000112033/ENSG00000099956/ENSG00000073756/ENSG00000142173/ENSG00000114739/ENSG00000100348/ENSG00000149577/ENSG00000140521/ENSG00000100097/ENSG00000100889/ENSG00000119927/ENSG00000133895/ENSG00000163623/ENSG00000002330/ENSG00000112658/ENSG00000137801/ENSG00000164305/ENSG00000185236/ENSG00000125820/ENSG00000135821/ENSG00000174672/ENSG00000051523/ENSG00000171132/ENSG00000112759/ENSG00000104872/ENSG00000167136/ENSG00000163513/ENSG00000198722/ENSG00000119782/ENSG00000163032/ENSG00000184381/ENSG00000084207/ENSG00000054148/ENSG00000127616/ENSG00000108443/ENSG00000102225/ENSG00000178607/ENSG00000170759/ENSG00000091879/ENSG00000121879/ENSG00000175445/ENSG00000107758/ENSG00000170837/ENSG00000107560/ENSG00000004139/ENSG00000175567/ENSG00000187486/ENSG00000158445/ENSG00000265972/ENSG00000184163	LRP5/SREBF1/PFKL/TGFB1/PRKACA/EGR1/PPARD/SMARCB1/PTGS2/COL6A2/ACVR2B/TXN2/SIDT2/POLG/LGALS1/PCK2/GPAM/MEN1/NKX6-1/BAD/SRF/THBS1/CASP3/RAB11B/NKX2-2/GLUL/BRSK2/CYBA/PRKCE/SLC29A1/PIH1D1/ENDOG/TGFBR2/UNC13B/FKBP1B/VSNL1/PLA2G6/GSTP1/PHPT1/SMARCA4/RPS6KB1/CDK16/ERN1/KIF5B/ANGPT2/PIK3CA/LPL/PPP3CB/GPR27/RAB11FIP2/SARM1/UCP2/KCNJ11/KCNB1/TXNIP/C1QTNF12	56	16	ENSG00000120738/ENSG00000073756/ENSG00000114739/ENSG00000119927/ENSG00000137801/ENSG00000164305/ENSG00000171132/ENSG00000163513/ENSG00000198722/ENSG00000108443/ENSG00000178607/ENSG00000170759/ENSG00000121879/ENSG00000107560/ENSG00000187486/ENSG00000184163	40	ENSG00000162337/ENSG00000072310/ENSG00000141959/ENSG00000105329/ENSG00000072062/ENSG00000112033/ENSG00000099956/ENSG00000142173/ENSG00000100348/ENSG00000149577/ENSG00000140521/ENSG00000100097/ENSG00000100889/ENSG00000133895/ENSG00000163623/ENSG00000002330/ENSG00000112658/ENSG00000185236/ENSG00000125820/ENSG00000135821/ENSG00000174672/ENSG00000051523/ENSG00000112759/ENSG00000104872/ENSG00000167136/ENSG00000119782/ENSG00000163032/ENSG00000184381/ENSG00000084207/ENSG00000054148/ENSG00000127616/ENSG00000102225/ENSG00000091879/ENSG00000175445/ENSG00000107758/ENSG00000170837/ENSG00000004139/ENSG00000175567/ENSG00000158445/ENSG00000265972
BP	GO:0010212	response to ionizing radiation	46/4417	145/14266	0.452094	0.999981	ENSG00000109846/ENSG00000149948/ENSG00000118046/ENSG00000105329/ENSG00000173559/ENSG00000188486/ENSG00000073282/ENSG00000120738/ENSG00000182979/ENSG00000140464/ENSG00000106009/ENSG00000110092/ENSG00000136273/ENSG00000140521/ENSG00000019549/ENSG00000165392/ENSG00000133895/ENSG00000185122/ENSG00000225830/ENSG00000164305/ENSG00000149115/ENSG00000051523/ENSG00000163781/ENSG00000096717/ENSG00000162441/ENSG00000116717/ENSG00000110108/ENSG00000141510/ENSG00000163565/ENSG00000174775/ENSG00000183765/ENSG00000135046/ENSG00000140534/ENSG00000095002/ENSG00000188215/ENSG00000174405/ENSG00000185515/ENSG00000049167/ENSG00000158161/ENSG00000175854/ENSG00000139618/ENSG00000173848/ENSG00000182185/ENSG00000186280/ENSG00000171791/ENSG00000162692	CRYAB/HMGA2/STK11/TGFB1/NABP1/H2AFX/TP63/EGR1/MTA1/PML/BRAT1/CCND1/HUS1/POLG/SNAI2/WRN/MEN1/HSF1/ERCC6/CASP3/TNKS1BP1/CYBA/TOPBP1/SIRT1/LZIC/GADD45A/TMEM109/TP53/IFI16/HRAS/CHEK2/ANXA1/TICRR/MSH2/DCUN1D3/LIG4/BRCC3/ERCC8/EYA3/SWI5/BRCA2/NET1/RAD51B/KDM4D/BCL2/VCAM1	46	24	ENSG00000149948/ENSG00000173559/ENSG00000120738/ENSG00000110092/ENSG00000136273/ENSG00000165392/ENSG00000225830/ENSG00000164305/ENSG00000163781/ENSG00000096717/ENSG00000162441/ENSG00000116717/ENSG00000163565/ENSG00000135046/ENSG00000095002/ENSG00000188215/ENSG00000174405/ENSG00000185515/ENSG00000049167/ENSG00000139618/ENSG00000173848/ENSG00000182185/ENSG00000186280/ENSG00000171791	22	ENSG00000109846/ENSG00000118046/ENSG00000105329/ENSG00000188486/ENSG00000073282/ENSG00000182979/ENSG00000140464/ENSG00000106009/ENSG00000140521/ENSG00000019549/ENSG00000133895/ENSG00000185122/ENSG00000149115/ENSG00000051523/ENSG00000110108/ENSG00000141510/ENSG00000174775/ENSG00000183765/ENSG00000140534/ENSG00000158161/ENSG00000175854/ENSG00000162692
BP	GO:0060401	cytosolic calcium ion transport	41/4417	129/14266	0.452733	0.999981	ENSG00000162430/ENSG00000175197/ENSG00000105329/ENSG00000072062/ENSG00000103888/ENSG00000173805/ENSG00000010810/ENSG00000186815/ENSG00000167535/ENSG00000176884/ENSG00000140464/ENSG00000100739/ENSG00000118762/ENSG00000154096/ENSG00000140939/ENSG00000138685/ENSG00000125648/ENSG00000160014/ENSG00000197535/ENSG00000105464/ENSG00000150995/ENSG00000149596/ENSG00000051523/ENSG00000171132/ENSG00000142185/ENSG00000097007/ENSG00000155962/ENSG00000171867/ENSG00000154127/ENSG00000119782/ENSG00000102879/ENSG00000148834/ENSG00000057663/ENSG00000198626/ENSG00000213366/ENSG00000197943/ENSG00000101188/ENSG00000171791/ENSG00000138741/ENSG00000149295/ENSG00000147246	SELENON/DDIT3/TGFB1/PRKACA/CEMIP/HAP1/FYN/TPCN1/CACNB3/GRIN1/PML/BDKRB1/PKD2/THY1/NOL3/FGF2/SLC25A23/CALM3/MYO5A/GRIN2D/ITPR1/JPH2/CYBA/PRKCE/TRPM2/ABL1/CLIC2/PRNP/UBASH3B/FKBP1B/CORO1A/GSTO1/ATG5/RYR2/GSTM2/PLCG2/NTSR1/BCL2/TRPC3/DRD2/HTR2C	41	19	ENSG00000175197/ENSG00000173805/ENSG00000100739/ENSG00000118762/ENSG00000138685/ENSG00000197535/ENSG00000150995/ENSG00000171132/ENSG00000142185/ENSG00000155962/ENSG00000154127/ENSG00000148834/ENSG00000057663/ENSG00000198626/ENSG00000197943/ENSG00000101188/ENSG00000171791/ENSG00000138741/ENSG00000147246	22	ENSG00000162430/ENSG00000105329/ENSG00000072062/ENSG00000103888/ENSG00000010810/ENSG00000186815/ENSG00000167535/ENSG00000176884/ENSG00000140464/ENSG00000154096/ENSG00000140939/ENSG00000125648/ENSG00000160014/ENSG00000105464/ENSG00000149596/ENSG00000051523/ENSG00000097007/ENSG00000171867/ENSG00000119782/ENSG00000102879/ENSG00000213366/ENSG00000149295
BP	GO:0031016	pancreas development	21/4417	65/14266	0.453226	0.999981	ENSG00000128602/ENSG00000136244/ENSG00000114739/ENSG00000149577/ENSG00000114315/ENSG00000142208/ENSG00000125534/ENSG00000133895/ENSG00000163623/ENSG00000002330/ENSG00000125820/ENSG00000082701/ENSG00000117707/ENSG00000080298/ENSG00000135414/ENSG00000135046/ENSG00000114251/ENSG00000109705/ENSG00000169856/ENSG00000141448/ENSG00000139610	SMO/IL6/ACVR2B/SIDT2/HES1/AKT1/PPDPF/MEN1/NKX6-1/BAD/NKX2-2/GSK3B/PROX1/RFX3/GDF11/ANXA1/WNT5A/NKX3-2/ONECUT1/GATA6/CELA1	21	10	ENSG00000136244/ENSG00000114739/ENSG00000082701/ENSG00000117707/ENSG00000080298/ENSG00000135046/ENSG00000114251/ENSG00000169856/ENSG00000141448/ENSG00000139610	11	ENSG00000128602/ENSG00000149577/ENSG00000114315/ENSG00000142208/ENSG00000125534/ENSG00000133895/ENSG00000163623/ENSG00000002330/ENSG00000125820/ENSG00000135414/ENSG00000109705
BP	GO:0008286	insulin receptor signaling pathway	36/4417	113/14266	0.453259	0.999981	ENSG00000072310/ENSG00000146678/ENSG00000112576/ENSG00000160999/ENSG00000155097/ENSG00000147614/ENSG00000125538/ENSG00000136888/ENSG00000107104/ENSG00000148730/ENSG00000160691/ENSG00000091039/ENSG00000142208/ENSG00000103197/ENSG00000105221/ENSG00000119729/ENSG00000153823/ENSG00000187840/ENSG00000096717/ENSG00000132376/ENSG00000117410/ENSG00000147162/ENSG00000136856/ENSG00000134982/ENSG00000149639/ENSG00000108443/ENSG00000149212/ENSG00000121879/ENSG00000128298/ENSG00000185344/ENSG00000114737/ENSG00000165699/ENSG00000197122/ENSG00000184481/ENSG00000184163/ENSG00000065675	SREBF1/IGFBP1/CCND3/SH2B2/ATP6V1C1/ATP6V0D2/IL1B/ATP6V1G1/KANK1/EIF4EBP2/SHC1/OSBPL8/AKT1/TSC2/AKT2/RHOQ/PID1/EIF4EBP1/SIRT1/INPP5K/ATP6V0B/OGT/SLC2A8/APC/SOGA1/RPS6KB1/SESN3/PIK3CA/BAIAP2L2/ATP6V0A2/CISH/TSC1/SRC/FOXO4/C1QTNF12/PRKCQ	36	17	ENSG00000146678/ENSG00000155097/ENSG00000147614/ENSG00000125538/ENSG00000136888/ENSG00000091039/ENSG00000153823/ENSG00000096717/ENSG00000117410/ENSG00000147162/ENSG00000134982/ENSG00000108443/ENSG00000121879/ENSG00000185344/ENSG00000165699/ENSG00000184163/ENSG00000065675	19	ENSG00000072310/ENSG00000112576/ENSG00000160999/ENSG00000107104/ENSG00000148730/ENSG00000160691/ENSG00000142208/ENSG00000103197/ENSG00000105221/ENSG00000119729/ENSG00000187840/ENSG00000132376/ENSG00000136856/ENSG00000149639/ENSG00000149212/ENSG00000128298/ENSG00000114737/ENSG00000197122/ENSG00000184481
BP	GO:0070372	regulation of ERK1 and ERK2 cascade	79/4417	251/14266	0.453595	0.999981	ENSG00000204580/ENSG00000115008/ENSG00000113721/ENSG00000006210/ENSG00000136235/ENSG00000105329/ENSG00000141736/ENSG00000139318/ENSG00000102882/ENSG00000138623/ENSG00000135898/ENSG00000143507/ENSG00000111199/ENSG00000134853/ENSG00000162772/ENSG00000125538/ENSG00000204356/ENSG00000160867/ENSG00000154803/ENSG00000164715/ENSG00000138685/ENSG00000006606/ENSG00000215021/ENSG00000100234/ENSG00000179295/ENSG00000160691/ENSG00000126458/ENSG00000103490/ENSG00000186897/ENSG00000248329/ENSG00000128052/ENSG00000128342/ENSG00000157764/ENSG00000196411/ENSG00000101447/ENSG00000047936/ENSG00000136826/ENSG00000182580/ENSG00000097007/ENSG00000064687/ENSG00000148400/ENSG00000077942/ENSG00000019582/ENSG00000163491/ENSG00000164056/ENSG00000106178/ENSG00000104312/ENSG00000084207/ENSG00000174775/ENSG00000189403/ENSG00000108861/ENSG00000107263/ENSG00000103034/ENSG00000116285/ENSG00000164107/ENSG00000169220/ENSG00000105053/ENSG00000068078/ENSG00000115414/ENSG00000178568/ENSG00000078061/ENSG00000197461/ENSG00000142082/ENSG00000142627/ENSG00000165795/ENSG00000170962/ENSG00000197122/ENSG00000164251/ENSG00000062524/ENSG00000197405/ENSG00000115009/ENSG00000166225/ENSG00000133048/ENSG00000133878/ENSG00000164619/ENSG00000185483/ENSG00000167207/ENSG00000149295/ENSG00000147246	DDR1/IL1A/PDGFRB/CX3CL1/GPNMB/TGFB1/ERBB2/DUSP6/MAPK3/SEMA7A/GPR55/DUSP10/TRPV4/PDGFRA/ATF3/IL1B/NELFE/FGFR4/FLCN/LMTK2/FGF2/CCL26/PHB2/TIMP3/PTPN11/SHC1/RRAS/PYCARD/C1QL4/APELA/KDR/LIF/BRAF/EPHB4/FAM83D/ROS1/KLF4/EPHB3/ABL1/ABCA7/NOTCH1/FBLN1/CD74/NEK10/SPRY1/CCL24/RIPK2/GSTP1/HRAS/HMGB1/DUSP3/RAPGEF1/NDRG4/ERRFI1/HAND2/RGS14/VRK3/FGFR3/FN1/ERBB4/ARAF/PDGFA/SIRT3/EPHA2/NDRG2/PDGFD/SRC/F2RL1/LTK/C5AR1/CCL20/FRS2/CHI3L1/DUSP26/BMPER/ROR1/NOD2/DRD2/HTR2C	79	32	ENSG00000115008/ENSG00000136235/ENSG00000139318/ENSG00000138623/ENSG00000143507/ENSG00000162772/ENSG00000125538/ENSG00000154803/ENSG00000164715/ENSG00000138685/ENSG00000100234/ENSG00000179295/ENSG00000128052/ENSG00000128342/ENSG00000157764/ENSG00000047936/ENSG00000136826/ENSG00000163491/ENSG00000104312/ENSG00000108861/ENSG00000178568/ENSG00000197461/ENSG00000170962/ENSG00000164251/ENSG00000197405/ENSG00000115009/ENSG00000166225/ENSG00000133878/ENSG00000164619/ENSG00000185483/ENSG00000167207/ENSG00000147246	47	ENSG00000204580/ENSG00000113721/ENSG00000006210/ENSG00000105329/ENSG00000141736/ENSG00000102882/ENSG00000135898/ENSG00000111199/ENSG00000134853/ENSG00000204356/ENSG00000160867/ENSG00000006606/ENSG00000215021/ENSG00000160691/ENSG00000126458/ENSG00000103490/ENSG00000186897/ENSG00000248329/ENSG00000196411/ENSG00000101447/ENSG00000182580/ENSG00000097007/ENSG00000064687/ENSG00000148400/ENSG00000077942/ENSG00000019582/ENSG00000164056/ENSG00000106178/ENSG00000084207/ENSG00000174775/ENSG00000189403/ENSG00000107263/ENSG00000103034/ENSG00000116285/ENSG00000164107/ENSG00000169220/ENSG00000105053/ENSG00000068078/ENSG00000115414/ENSG00000078061/ENSG00000142082/ENSG00000142627/ENSG00000165795/ENSG00000197122/ENSG00000062524/ENSG00000133048/ENSG00000149295
BP	GO:0042058	regulation of epidermal growth factor receptor signaling pathway	26/4417	81/14266	0.453667	0.999981	ENSG00000127946/ENSG00000173805/ENSG00000141971/ENSG00000180008/ENSG00000151694/ENSG00000186635/ENSG00000160691/ENSG00000013588/ENSG00000115145/ENSG00000080815/ENSG00000142208/ENSG00000011422/ENSG00000127947/ENSG00000163235/ENSG00000070423/ENSG00000164056/ENSG00000124882/ENSG00000063245/ENSG00000129667/ENSG00000130787/ENSG00000115325/ENSG00000140945/ENSG00000116285/ENSG00000163485/ENSG00000102606/ENSG00000142273	HIP1/HAP1/MVB12A/SOCS4/ADAM17/ARAP1/SHC1/GPRC5A/STAM2/PSEN1/AKT1/PLAUR/PTPN12/TGFA/RNF126/SPRY1/EREG/EPN1/RHBDF2/HIP1R/DOK1/CDH13/ERRFI1/ADORA1/ARHGEF7/CBLC	26	11	ENSG00000173805/ENSG00000180008/ENSG00000151694/ENSG00000013588/ENSG00000115145/ENSG00000080815/ENSG00000011422/ENSG00000127947/ENSG00000124882/ENSG00000140945/ENSG00000102606	15	ENSG00000127946/ENSG00000141971/ENSG00000186635/ENSG00000160691/ENSG00000142208/ENSG00000163235/ENSG00000070423/ENSG00000164056/ENSG00000063245/ENSG00000129667/ENSG00000130787/ENSG00000115325/ENSG00000116285/ENSG00000163485/ENSG00000142273
BP	GO:0051251	positive regulation of lymphocyte activation	69/4417	219/14266	0.455754	0.999981	ENSG00000196352/ENSG00000120217/ENSG00000105329/ENSG00000197646/ENSG00000136244/ENSG00000010810/ENSG00000143507/ENSG00000198805/ENSG00000125538/ENSG00000204287/ENSG00000168811/ENSG00000108947/ENSG00000154096/ENSG00000090776/ENSG00000179295/ENSG00000120694/ENSG00000183853/ENSG00000115457/ENSG00000103490/ENSG00000100097/ENSG00000175104/ENSG00000105639/ENSG00000131759/ENSG00000114315/ENSG00000119927/ENSG00000142208/ENSG00000002330/ENSG00000076248/ENSG00000101017/ENSG00000196126/ENSG00000163513/ENSG00000107371/ENSG00000198502/ENSG00000019582/ENSG00000106571/ENSG00000102879/ENSG00000104312/ENSG00000175505/ENSG00000168685/ENSG00000135046/ENSG00000189403/ENSG00000134352/ENSG00000095002/ENSG00000142867/ENSG00000121879/ENSG00000074047/ENSG00000112149/ENSG00000115353/ENSG00000065000/ENSG00000126804/ENSG00000167775/ENSG00000092020/ENSG00000197329/ENSG00000231389/ENSG00000197122/ENSG00000143772/ENSG00000134215/ENSG00000162711/ENSG00000096996/ENSG00000105246/ENSG00000107968/ENSG00000171791/ENSG00000006062/ENSG00000112299/ENSG00000162692/ENSG00000160223/ENSG00000167207/ENSG00000065675/ENSG00000102524	CD55/CD274/TGFB1/PDCD1LG2/IL6/FYN/DUSP10/PNP/IL1B/HLA-DRA/IL12A/EFNB3/THY1/EFNB1/PTPN11/HSPH1/KIRREL1/IGFBP2/PYCARD/LGALS1/TRAF6/JAK3/RARA/HES1/GPAM/AKT1/BAD/UNG/CD40/HLA-DRB1/TGFBR2/EXOSC3/HLA-DRB5/CD74/GLI3/CORO1A/RIPK2/CLCF1/IL7R/ANXA1/HMGB1/IL6ST/MSH2/BCL10/PIK3CA/GLI2/CD83/TACR1/AP3D1/ZBTB1/CD320/PPP2R3C/PELI1/HLA-DPA1/SRC/ITPKB/VAV3/NLRP3/IL12RB1/EBI3/MAP3K8/BCL2/MAP3K14/VNN1/VCAM1/ICOSLG/NOD2/PRKCQ/TNFSF13B	69	36	ENSG00000196352/ENSG00000120217/ENSG00000197646/ENSG00000136244/ENSG00000143507/ENSG00000198805/ENSG00000125538/ENSG00000168811/ENSG00000179295/ENSG00000120694/ENSG00000175104/ENSG00000119927/ENSG00000163513/ENSG00000107371/ENSG00000104312/ENSG00000175505/ENSG00000168685/ENSG00000135046/ENSG00000134352/ENSG00000095002/ENSG00000142867/ENSG00000121879/ENSG00000112149/ENSG00000126804/ENSG00000092020/ENSG00000197329/ENSG00000162711/ENSG00000096996/ENSG00000105246/ENSG00000107968/ENSG00000171791/ENSG00000006062/ENSG00000112299/ENSG00000167207/ENSG00000065675/ENSG00000102524	33	ENSG00000105329/ENSG00000010810/ENSG00000204287/ENSG00000108947/ENSG00000154096/ENSG00000090776/ENSG00000183853/ENSG00000115457/ENSG00000103490/ENSG00000100097/ENSG00000105639/ENSG00000131759/ENSG00000114315/ENSG00000142208/ENSG00000002330/ENSG00000076248/ENSG00000101017/ENSG00000196126/ENSG00000198502/ENSG00000019582/ENSG00000106571/ENSG00000102879/ENSG00000189403/ENSG00000074047/ENSG00000115353/ENSG00000065000/ENSG00000167775/ENSG00000231389/ENSG00000197122/ENSG00000143772/ENSG00000134215/ENSG00000162692/ENSG00000160223
BP	GO:2000377	regulation of reactive oxygen species metabolic process	45/4417	142/14266	0.456725	0.999981	ENSG00000109846/ENSG00000113721/ENSG00000105329/ENSG00000111206/ENSG00000160211/ENSG00000153904/ENSG00000125538/ENSG00000176884/ENSG00000073756/ENSG00000094631/ENSG00000118762/ENSG00000137203/ENSG00000124212/ENSG00000100300/ENSG00000213722/ENSG00000068903/ENSG00000142208/ENSG00000137801/ENSG00000153823/ENSG00000136826/ENSG00000051523/ENSG00000198198/ENSG00000163513/ENSG00000078401/ENSG00000116717/ENSG00000141510/ENSG00000084207/ENSG00000120885/ENSG00000244734/ENSG00000131979/ENSG00000101144/ENSG00000110330/ENSG00000088247/ENSG00000057663/ENSG00000149968/ENSG00000163661/ENSG00000138061/ENSG00000142082/ENSG00000140092/ENSG00000102575/ENSG00000164251/ENSG00000171791/ENSG00000156968/ENSG00000174130/ENSG00000158125	CRYAB/PDGFRB/TGFB1/FOXM1/G6PD/DDAH1/IL1B/GRIN1/PTGS2/HDAC6/PKD2/TFAP2A/PTGIS/TSPO/DDAH2/SIRT2/AKT1/THBS1/PID1/KLF4/CYBA/SZT2/TGFBR2/EDN1/GADD45A/TP53/GSTP1/CLU/HBB/GCH1/BMP7/BIRC2/KHSRP/ATG5/MMP3/PTX3/CYP1B1/SIRT3/FBLN5/ACP5/F2RL1/BCL2/MPV17L/TLR6/XDH	45	24	ENSG00000153904/ENSG00000125538/ENSG00000073756/ENSG00000118762/ENSG00000137801/ENSG00000153823/ENSG00000136826/ENSG00000163513/ENSG00000078401/ENSG00000116717/ENSG00000244734/ENSG00000131979/ENSG00000101144/ENSG00000110330/ENSG00000057663/ENSG00000149968/ENSG00000163661/ENSG00000138061/ENSG00000102575/ENSG00000164251/ENSG00000171791/ENSG00000156968/ENSG00000174130/ENSG00000158125	21	ENSG00000109846/ENSG00000113721/ENSG00000105329/ENSG00000111206/ENSG00000160211/ENSG00000176884/ENSG00000094631/ENSG00000137203/ENSG00000124212/ENSG00000100300/ENSG00000213722/ENSG00000068903/ENSG00000142208/ENSG00000051523/ENSG00000198198/ENSG00000141510/ENSG00000084207/ENSG00000120885/ENSG00000088247/ENSG00000142082/ENSG00000140092
BP	GO:0002455	humoral immune response mediated by circulating immunoglobulin	4417-10-01	30/14266	0.456784	0.999981	ENSG00000196352/ENSG00000139178/ENSG00000069399/ENSG00000159403/ENSG00000120885/ENSG00000224389/ENSG00000149131/ENSG00000205403/ENSG00000009724/ENSG00000125730	CD55/C1RL/BCL3/C1R/CLU/C4B/SERPING1/CFI/MASP2/C3	10	3	ENSG00000196352/ENSG00000009724/ENSG00000125730	7	ENSG00000139178/ENSG00000069399/ENSG00000159403/ENSG00000120885/ENSG00000224389/ENSG00000149131/ENSG00000205403
BP	GO:0009394	2'-deoxyribonucleotide metabolic process	4417-10-01	30/14266	0.456784	0.999981	ENSG00000205309/ENSG00000139372/ENSG00000176974/ENSG00000128951/ENSG00000076248/ENSG00000065057/ENSG00000176890/ENSG00000168393/ENSG00000155085/ENSG00000140398	NT5M/TDG/SHMT1/DUT/UNG/NTHL1/TYMS/DTYMK/AK9/NEIL1	10	2	ENSG00000139372/ENSG00000155085	8	ENSG00000205309/ENSG00000176974/ENSG00000128951/ENSG00000076248/ENSG00000065057/ENSG00000176890/ENSG00000168393/ENSG00000140398
BP	GO:0033144	negative regulation of intracellular steroid hormone receptor signaling pathway	4417-10-01	30/14266	0.456784	0.999981	ENSG00000073282/ENSG00000114861/ENSG00000215021/ENSG00000179218/ENSG00000179094/ENSG00000116478/ENSG00000197256/ENSG00000213626/ENSG00000096717/ENSG00000127616	TP63/FOXP1/PHB2/CALR/PER1/HDAC1/KANK2/LBH/SIRT1/SMARCA4	10	1	ENSG00000096717	9	ENSG00000073282/ENSG00000114861/ENSG00000215021/ENSG00000179218/ENSG00000179094/ENSG00000116478/ENSG00000197256/ENSG00000213626/ENSG00000127616
BP	GO:0035115	embryonic forelimb morphogenesis	4417-10-01	30/14266	0.456784	0.999981	ENSG00000052850/ENSG00000073282/ENSG00000198816/ENSG00000137203/ENSG00000135111/ENSG00000163913/ENSG00000143320/ENSG00000168779/ENSG00000005073/ENSG00000163064	ALX4/TP63/ZNF358/TFAP2A/TBX3/IFT122/CRABP2/SHOX2/HOXA11/EN1	10	3	ENSG00000135111/ENSG00000168779/ENSG00000005073	7	ENSG00000052850/ENSG00000073282/ENSG00000198816/ENSG00000137203/ENSG00000163913/ENSG00000143320/ENSG00000163064
BP	GO:0045880	positive regulation of smoothened signaling pathway	4417-10-01	30/14266	0.456784	0.999981	ENSG00000146197/ENSG00000128602/ENSG00000111087/ENSG00000164066/ENSG00000116132/ENSG00000109113/ENSG00000136940/ENSG00000168779/ENSG00000140474/ENSG00000120370	SCUBE3/SMO/GLI1/INTU/PRRX1/RAB34/PDCL/SHOX2/ULK3/GORAB	10	4	ENSG00000164066/ENSG00000136940/ENSG00000168779/ENSG00000120370	6	ENSG00000146197/ENSG00000128602/ENSG00000111087/ENSG00000116132/ENSG00000109113/ENSG00000140474
BP	GO:0060674	placenta blood vessel development	4417-10-01	30/14266	0.456784	0.999981	ENSG00000161714/ENSG00000164683/ENSG00000187091/ENSG00000008710/ENSG00000118762/ENSG00000114315/ENSG00000248329/ENSG00000142208/ENSG00000162775/ENSG00000166145	PLCD3/HEY1/PLCD1/PKD1/PKD2/HES1/APELA/AKT1/RBM15/SPINT1	10	2	ENSG00000118762/ENSG00000162775	8	ENSG00000161714/ENSG00000164683/ENSG00000187091/ENSG00000008710/ENSG00000114315/ENSG00000248329/ENSG00000142208/ENSG00000166145
BP	GO:1902186	regulation of viral release from host cell	4417-10-01	30/14266	0.456784	0.999981	ENSG00000173599/ENSG00000140464/ENSG00000121060/ENSG00000196653/ENSG00000119541/ENSG00000132612/ENSG00000083937/ENSG00000119401/ENSG00000104228/ENSG00000164695	PC/PML/TRIM25/ZNF502/VPS4B/VPS4A/CHMP2B/TRIM32/TRIM35/CHMP4C	10	7	ENSG00000121060/ENSG00000196653/ENSG00000119541/ENSG00000083937/ENSG00000119401/ENSG00000104228/ENSG00000164695	3	ENSG00000173599/ENSG00000140464/ENSG00000132612
BP	GO:0001935	endothelial cell proliferation	40/4417	126/14266	0.457622	0.999981	ENSG00000073060/ENSG00000173511/ENSG00000139567/ENSG00000064300/ENSG00000171388/ENSG00000239697/ENSG00000168874/ENSG00000106799/ENSG00000138685/ENSG00000151694/ENSG00000006606/ENSG00000213281/ENSG00000171951/ENSG00000172889/ENSG00000100292/ENSG00000131931/ENSG00000118257/ENSG00000248329/ENSG00000128052/ENSG00000142208/ENSG00000198753/ENSG00000143369/ENSG00000137801/ENSG00000051523/ENSG00000096717/ENSG00000117707/ENSG00000214274/ENSG00000106178/ENSG00000164327/ENSG00000178607/ENSG00000189403/ENSG00000117525/ENSG00000213015/ENSG00000140945/ENSG00000114209/ENSG00000114251/ENSG00000164619/ENSG00000198435/ENSG00000158125/ENSG00000112902	SCARB1/VEGFB/ACVRL1/NGFR/APLN/TNFSF12/ATOH8/TGFBR1/FGF2/ADAM17/CCL26/NRAS/SCG2/EGFL7/HMOX1/THAP1/NRP2/APELA/KDR/AKT1/PLXNB3/ECM1/THBS1/CYBA/SIRT1/PROX1/ANG/CCL24/RICTOR/ERN1/HMGB1/F3/ZNF580/CDH13/PDCD10/WNT5A/BMPER/NRARP/XDH/SEMA5A	40	22	ENSG00000064300/ENSG00000106799/ENSG00000138685/ENSG00000151694/ENSG00000213281/ENSG00000171951/ENSG00000100292/ENSG00000131931/ENSG00000118257/ENSG00000128052/ENSG00000137801/ENSG00000096717/ENSG00000117707/ENSG00000164327/ENSG00000178607/ENSG00000117525/ENSG00000140945/ENSG00000114209/ENSG00000114251/ENSG00000164619/ENSG00000198435/ENSG00000158125	18	ENSG00000073060/ENSG00000173511/ENSG00000139567/ENSG00000171388/ENSG00000239697/ENSG00000168874/ENSG00000006606/ENSG00000172889/ENSG00000248329/ENSG00000142208/ENSG00000198753/ENSG00000143369/ENSG00000051523/ENSG00000214274/ENSG00000106178/ENSG00000189403/ENSG00000213015/ENSG00000112902
BP	GO:0034605	cellular response to heat	40/4417	126/14266	0.457622	0.999981	ENSG00000109846/ENSG00000115008/ENSG00000184216/ENSG00000072062/ENSG00000168079/ENSG00000102882/ENSG00000204673/ENSG00000164070/ENSG00000149428/ENSG00000111199/ENSG00000204388/ENSG00000093000/ENSG00000073756/ENSG00000107262/ENSG00000120694/ENSG00000136243/ENSG00000126803/ENSG00000176907/ENSG00000100292/ENSG00000204389/ENSG00000155304/ENSG00000185122/ENSG00000162889/ENSG00000134001/ENSG00000137801/ENSG00000103266/ENSG00000111728/ENSG00000164609/ENSG00000110172/ENSG00000082701/ENSG00000096717/ENSG00000094914/ENSG00000139496/ENSG00000141510/ENSG00000167965/ENSG00000105821/ENSG00000158941/ENSG00000058804/ENSG00000066427/ENSG00000105967	CRYAB/IL1A/IRAK1/PRKACA/SCARA5/MAPK3/AKT1S1/HSPA4L/HYOU1/TRPV4/HSPA1B/NUP50/PTGS2/BAG1/HSPH1/NUPL2/HSPA2/TCIM/HMOX1/HSPA1A/HSPA13/HSF1/MAPKAPK2/EIF2S1/THBS1/STUB1/ST8SIA1/SLU7/CHORDC1/GSK3B/SIRT1/AAAS/NUP58/TP53/MLST8/DNAJC2/CCAR2/NDC1/ATXN3/TFEC	40	22	ENSG00000115008/ENSG00000164070/ENSG00000204388/ENSG00000093000/ENSG00000073756/ENSG00000107262/ENSG00000120694/ENSG00000136243/ENSG00000100292/ENSG00000204389/ENSG00000155304/ENSG00000134001/ENSG00000137801/ENSG00000164609/ENSG00000110172/ENSG00000082701/ENSG00000096717/ENSG00000139496/ENSG00000105821/ENSG00000058804/ENSG00000066427/ENSG00000105967	18	ENSG00000109846/ENSG00000184216/ENSG00000072062/ENSG00000168079/ENSG00000102882/ENSG00000204673/ENSG00000149428/ENSG00000111199/ENSG00000126803/ENSG00000176907/ENSG00000185122/ENSG00000162889/ENSG00000103266/ENSG00000111728/ENSG00000094914/ENSG00000141510/ENSG00000167965/ENSG00000158941
BP	GO:0035051	cardiocyte differentiation	35/4417	110/14266	0.458453	0.999981	ENSG00000203883/ENSG00000113721/ENSG00000124006/ENSG00000105329/ENSG00000134057/ENSG00000102882/ENSG00000160211/ENSG00000134853/ENSG00000135111/ENSG00000107984/ENSG00000179218/ENSG00000154639/ENSG00000131759/ENSG00000154556/ENSG00000162614/ENSG00000114315/ENSG00000109083/ENSG00000112658/ENSG00000142178/ENSG00000078401/ENSG00000148400/ENSG00000117707/ENSG00000186350/ENSG00000164056/ENSG00000163508/ENSG00000101144/ENSG00000157168/ENSG00000198563/ENSG00000164107/ENSG00000057663/ENSG00000149256/ENSG00000165699/ENSG00000166225/ENSG00000141448/ENSG00000134775	SOX18/PDGFRB/OBSL1/TGFB1/CCNB1/MAPK3/G6PD/PDGFRA/TBX3/DKK1/CALR/CXADR/RARA/SORBS2/NEXN/HES1/IFT20/SRF/SIK1/EDN1/NOTCH1/PROX1/RXRA/SPRY1/EOMES/BMP7/NRG1/DDX39B/HAND2/ATG5/TENM4/TSC1/FRS2/GATA6/FHOD3	35	17	ENSG00000135111/ENSG00000154639/ENSG00000154556/ENSG00000162614/ENSG00000109083/ENSG00000142178/ENSG00000078401/ENSG00000117707/ENSG00000163508/ENSG00000101144/ENSG00000157168/ENSG00000198563/ENSG00000057663/ENSG00000165699/ENSG00000166225/ENSG00000141448/ENSG00000134775	18	ENSG00000203883/ENSG00000113721/ENSG00000124006/ENSG00000105329/ENSG00000134057/ENSG00000102882/ENSG00000160211/ENSG00000134853/ENSG00000107984/ENSG00000179218/ENSG00000131759/ENSG00000114315/ENSG00000112658/ENSG00000148400/ENSG00000186350/ENSG00000164056/ENSG00000164107/ENSG00000149256
BP	GO:0002087	regulation of respiratory gaseous exchange by neurological system process	4417-04-01	11/14266	0.458655	0.999981	ENSG00000169992/ENSG00000167081/ENSG00000115419/ENSG00000163485	NLGN2/PBX3/GLS/ADORA1	4	2	ENSG00000167081/ENSG00000115419	2	ENSG00000169992/ENSG00000163485
BP	GO:0002643	regulation of tolerance induction	4417-04-01	11/14266	0.458655	0.999981	ENSG00000078747/ENSG00000163513/ENSG00000136536/ENSG00000189403	ITCH/TGFBR2/MARCH7/HMGB1	4	3	ENSG00000078747/ENSG00000163513/ENSG00000136536	1	ENSG00000189403
BP	GO:0002827	positive regulation of T-helper 1 type immune response	4417-04-01	11/14266	0.458655	0.999981	ENSG00000104312/ENSG00000135046/ENSG00000018280/ENSG00000096996	RIPK2/ANXA1/SLC11A1/IL12RB1	4	3	ENSG00000104312/ENSG00000135046/ENSG00000096996	1	ENSG00000018280
BP	GO:0002834	regulation of response to tumor cell	4417-04-01	11/14266	0.458655	0.999981	ENSG00000168811/ENSG00000130202/ENSG00000189403/ENSG00000162706	IL12A/NECTIN2/HMGB1/CADM3	4	1	ENSG00000168811	3	ENSG00000130202/ENSG00000189403/ENSG00000162706
BP	GO:0002837	regulation of immune response to tumor cell	4417-04-01	11/14266	0.458655	0.999981	ENSG00000168811/ENSG00000130202/ENSG00000189403/ENSG00000162706	IL12A/NECTIN2/HMGB1/CADM3	4	1	ENSG00000168811	3	ENSG00000130202/ENSG00000189403/ENSG00000162706
BP	GO:0002903	negative regulation of B cell apoptotic process	4417-04-01	11/14266	0.458655	0.999981	ENSG00000114861/ENSG00000178999/ENSG00000019582/ENSG00000142867	FOXP1/AURKB/CD74/BCL10	4	1	ENSG00000142867	3	ENSG00000114861/ENSG00000178999/ENSG00000019582
BP	GO:0003093	regulation of glomerular filtration	4417-04-01	11/14266	0.458655	0.999981	ENSG00000051523/ENSG00000213853/ENSG00000163485/ENSG00000164251	CYBA/EMP2/ADORA1/F2RL1	4	1	ENSG00000164251	3	ENSG00000051523/ENSG00000213853/ENSG00000163485
BP	GO:0003177	pulmonary valve development	4417-04-01	11/14266	0.458655	0.999981	ENSG00000164683/ENSG00000137868/ENSG00000148400/ENSG00000137834	HEY1/STRA6/NOTCH1/SMAD6	4	0		4	ENSG00000164683/ENSG00000137868/ENSG00000148400/ENSG00000137834
BP	GO:0003184	pulmonary valve morphogenesis	4417-04-01	11/14266	0.458655	0.999981	ENSG00000164683/ENSG00000137868/ENSG00000148400/ENSG00000137834	HEY1/STRA6/NOTCH1/SMAD6	4	0		4	ENSG00000164683/ENSG00000137868/ENSG00000148400/ENSG00000137834
BP	GO:0003207	cardiac chamber formation	4417-04-01	11/14266	0.458655	0.999981	ENSG00000176887/ENSG00000082014/ENSG00000148400/ENSG00000164107	SOX11/SMARCD3/NOTCH1/HAND2	4	1	ENSG00000176887	3	ENSG00000082014/ENSG00000148400/ENSG00000164107
BP	GO:0006273	lagging strand elongation	4417-04-01	11/14266	0.458655	0.999981	ENSG00000105486/ENSG00000174405/ENSG00000041880/ENSG00000138346	LIG1/LIG4/PARP3/DNA2	4	2	ENSG00000174405/ENSG00000138346	2	ENSG00000105486/ENSG00000041880
BP	GO:0006600	creatine metabolic process	4417-04-01	11/14266	0.458655	0.999981	ENSG00000166165/ENSG00000130821/ENSG00000130005/ENSG00000131730	CKB/SLC6A8/GAMT/CKMT2	4	1	ENSG00000131730	3	ENSG00000166165/ENSG00000130821/ENSG00000130005
BP	GO:0006703	estrogen biosynthetic process	4417-04-01	11/14266	0.458655	0.999981	ENSG00000278535/ENSG00000149084/ENSG00000204228/ENSG00000108786	DHRS11/HSD17B12/HSD17B8/HSD17B1	4	1	ENSG00000149084	3	ENSG00000278535/ENSG00000204228/ENSG00000108786
BP	GO:0009125	nucleoside monophosphate catabolic process	4417-04-01	11/14266	0.458655	0.999981	ENSG00000205309/ENSG00000133805/ENSG00000112667/ENSG00000173598	NT5M/AMPD3/DNPH1/NUDT4	4	2	ENSG00000133805/ENSG00000173598	2	ENSG00000205309/ENSG00000112667
BP	GO:0009265	2'-deoxyribonucleotide biosynthetic process	4417-04-01	11/14266	0.458655	0.999981	ENSG00000176974/ENSG00000128951/ENSG00000176890/ENSG00000168393	SHMT1/DUT/TYMS/DTYMK	4	0		4	ENSG00000176974/ENSG00000128951/ENSG00000176890/ENSG00000168393
BP	GO:0010870	positive regulation of receptor biosynthetic process	4417-04-01	11/14266	0.458655	0.999981	ENSG00000094631/ENSG00000116478/ENSG00000114650/ENSG00000078401	HDAC6/HDAC1/SCAP/EDN1	4	1	ENSG00000078401	3	ENSG00000094631/ENSG00000116478/ENSG00000114650
BP	GO:0014745	negative regulation of muscle adaptation	4417-04-01	11/14266	0.458655	0.999981	ENSG00000115461/ENSG00000140939/ENSG00000136826/ENSG00000116285	IGFBP5/NOL3/KLF4/ERRFI1	4	1	ENSG00000136826	3	ENSG00000115461/ENSG00000140939/ENSG00000116285
BP	GO:0015740	C4-dicarboxylate transport	4417-04-01	11/14266	0.458655	0.999981	ENSG00000158296/ENSG00000183048/ENSG00000141485/ENSG00000101188	SLC13A3/SLC25A10/SLC13A5/NTSR1	4	2	ENSG00000158296/ENSG00000101188	2	ENSG00000183048/ENSG00000141485
BP	GO:0016137	glycoside metabolic process	4417-04-01	11/14266	0.458655	0.999981	ENSG00000198074/ENSG00000198951/ENSG00000070610/ENSG00000053371	AKR1B10/NAGA/GBA2/AKR7A2	4	0		4	ENSG00000198074/ENSG00000198951/ENSG00000070610/ENSG00000053371
BP	GO:0016188	synaptic vesicle maturation	4417-04-01	11/14266	0.458655	0.999981	ENSG00000105649/ENSG00000198722/ENSG00000132535/ENSG00000102003	RAB3A/UNC13B/DLG4/SYP	4	1	ENSG00000198722	3	ENSG00000105649/ENSG00000132535/ENSG00000102003
BP	GO:0016446	somatic hypermutation of immunoglobulin genes	4417-04-01	11/14266	0.458655	0.999981	ENSG00000076248/ENSG00000095002/ENSG00000166169/ENSG00000127957	UNG/MSH2/POLL/PMS2P3	4	2	ENSG00000095002/ENSG00000127957	2	ENSG00000076248/ENSG00000166169
BP	GO:0019042	viral latency	4417-04-01	11/14266	0.458655	0.999981	ENSG00000172534/ENSG00000175334/ENSG00000174405/ENSG00000137309	HCFC1/BANF1/LIG4/HMGA1	4	2	ENSG00000174405/ENSG00000137309	2	ENSG00000172534/ENSG00000175334
BP	GO:0019852	L-ascorbic acid metabolic process	4417-04-01	11/14266	0.458655	0.999981	ENSG00000100243/ENSG00000059804/ENSG00000148834/ENSG00000089057	CYB5R3/SLC2A3/GSTO1/SLC23A2	4	3	ENSG00000059804/ENSG00000148834/ENSG00000089057	1	ENSG00000100243
BP	GO:0021781	glial cell fate commitment	4417-04-01	11/14266	0.458655	0.999981	ENSG00000181449/ENSG00000125820/ENSG00000205927/ENSG00000157168	SOX2/NKX2-2/OLIG2/NRG1	4	2	ENSG00000205927/ENSG00000157168	2	ENSG00000181449/ENSG00000125820
BP	GO:0030497	fatty acid elongation	4417-04-01	11/14266	0.458655	0.999981	ENSG00000066322/ENSG00000118402/ENSG00000099797/ENSG00000164181	ELOVL1/ELOVL4/TECR/ELOVL7	4	2	ENSG00000118402/ENSG00000164181	2	ENSG00000066322/ENSG00000099797
BP	GO:0031645	negative regulation of neurological system process	4417-04-01	11/14266	0.458655	0.999981	ENSG00000146072/ENSG00000136999/ENSG00000087053/ENSG00000178623	TNFRSF21/NOV/MTMR2/GPR35	4	3	ENSG00000136999/ENSG00000087053/ENSG00000178623	1	ENSG00000146072
BP	GO:0033033	negative regulation of myeloid cell apoptotic process	4417-04-01	11/14266	0.458655	0.999981	ENSG00000049130/ENSG00000143772/ENSG00000171791/ENSG00000167207	KITLG/ITPKB/BCL2/NOD2	4	3	ENSG00000049130/ENSG00000171791/ENSG00000167207	1	ENSG00000143772
BP	GO:0033197	response to vitamin E	4417-04-01	11/14266	0.458655	0.999981	ENSG00000108821/ENSG00000110092/ENSG00000161547/ENSG00000119782	COL1A1/CCND1/SRSF2/FKBP1B	4	1	ENSG00000110092	3	ENSG00000108821/ENSG00000161547/ENSG00000119782
BP	GO:0039692	single stranded viral RNA replication via double stranded DNA intermediate	4417-04-01	11/14266	0.458655	0.999981	ENSG00000149948/ENSG00000169429/ENSG00000099956/ENSG00000132376	HMGA2/CXCL8/SMARCB1/INPP5K	4	2	ENSG00000149948/ENSG00000169429	2	ENSG00000099956/ENSG00000132376
BP	GO:0042095	interferon-gamma biosynthetic process	4417-04-01	11/14266	0.458655	0.999981	ENSG00000122641/ENSG00000179588/ENSG00000164342/ENSG00000105246	INHBA/ZFPM1/TLR3/EBI3	4	3	ENSG00000122641/ENSG00000164342/ENSG00000105246	1	ENSG00000179588
BP	GO:0042761	very long-chain fatty acid biosynthetic process	4417-04-01	11/14266	0.458655	0.999981	ENSG00000066322/ENSG00000118402/ENSG00000099797/ENSG00000164181	ELOVL1/ELOVL4/TECR/ELOVL7	4	2	ENSG00000118402/ENSG00000164181	2	ENSG00000066322/ENSG00000099797
BP	GO:0043652	engulfment of apoptotic cell	4417-04-01	11/14266	0.458655	0.999981	ENSG00000169750/ENSG00000137801/ENSG00000064687/ENSG00000158156	RAC3/THBS1/ABCA7/XKR8	4	1	ENSG00000137801	3	ENSG00000169750/ENSG00000064687/ENSG00000158156
BP	GO:0045324	late endosome to vacuole transport	4417-04-01	11/14266	0.458655	0.999981	ENSG00000183726/ENSG00000160948/ENSG00000136100/ENSG00000142188	TMEM50A/VPS28/VPS36/TMEM50B	4	2	ENSG00000183726/ENSG00000136100	2	ENSG00000160948/ENSG00000142188
BP	GO:0045945	positive regulation of transcription by RNA polymerase III	4417-04-01	11/14266	0.458655	0.999981	ENSG00000141736/ENSG00000144161/ENSG00000169083/ENSG00000245848	ERBB2/ZC3H8/AR/CEBPA	4	1	ENSG00000144161	3	ENSG00000141736/ENSG00000169083/ENSG00000245848
BP	GO:0046385	deoxyribose phosphate biosynthetic process	4417-04-01	11/14266	0.458655	0.999981	ENSG00000176974/ENSG00000128951/ENSG00000176890/ENSG00000168393	SHMT1/DUT/TYMS/DTYMK	4	0		4	ENSG00000176974/ENSG00000128951/ENSG00000176890/ENSG00000168393
BP	GO:0046479	glycosphingolipid catabolic process	4417-04-01	11/14266	0.458655	0.999981	ENSG00000204386/ENSG00000198951/ENSG00000070610/ENSG00000196743	NEU1/NAGA/GBA2/GM2A	4	1	ENSG00000204386	3	ENSG00000198951/ENSG00000070610/ENSG00000196743
BP	GO:0046602	regulation of mitotic centrosome separation	4417-04-01	11/14266	0.458655	0.999981	ENSG00000031823/ENSG00000164114/ENSG00000117650/ENSG00000130695	RANBP3/MAP9/NEK2/CEP85	4	1	ENSG00000164114	3	ENSG00000031823/ENSG00000117650/ENSG00000130695
BP	GO:0046628	positive regulation of insulin receptor signaling pathway	4417-04-01	11/14266	0.458655	0.999981	ENSG00000091039/ENSG00000096717/ENSG00000197122/ENSG00000184163	OSBPL8/SIRT1/SRC/C1QTNF12	4	3	ENSG00000091039/ENSG00000096717/ENSG00000184163	1	ENSG00000197122
BP	GO:0048672	positive regulation of collateral sprouting	4417-04-01	11/14266	0.458655	0.999981	ENSG00000134259/ENSG00000143320/ENSG00000176697/ENSG00000108830	NGF/CRABP2/BDNF/RND2	4	1	ENSG00000134259	3	ENSG00000143320/ENSG00000176697/ENSG00000108830
BP	GO:0050746	regulation of lipoprotein metabolic process	4417-04-01	11/14266	0.458655	0.999981	ENSG00000118873/ENSG00000062282/ENSG00000101670/ENSG00000189058	RAB3GAP2/DGAT2/LIPG/APOD	4	2	ENSG00000118873/ENSG00000062282	2	ENSG00000101670/ENSG00000189058
BP	GO:0051151	negative regulation of smooth muscle cell differentiation	4417-04-01	11/14266	0.458655	0.999981	ENSG00000061455/ENSG00000124882/ENSG00000118579/ENSG00000184481	PRDM6/EREG/MED28/FOXO4	4	2	ENSG00000124882/ENSG00000118579	2	ENSG00000061455/ENSG00000184481
BP	GO:0051447	negative regulation of meiotic cell cycle	4417-04-01	11/14266	0.458655	0.999981	ENSG00000128342/ENSG00000095002/ENSG00000159899/ENSG00000137090	LIF/MSH2/NPR2/DMRT1	4	3	ENSG00000128342/ENSG00000095002/ENSG00000137090	1	ENSG00000159899
BP	GO:0051451	myoblast migration	4417-04-01	11/14266	0.458655	0.999981	ENSG00000128602/ENSG00000135046/ENSG00000173848/ENSG00000100625	SMO/ANXA1/NET1/SIX4	4	3	ENSG00000135046/ENSG00000173848/ENSG00000100625	1	ENSG00000128602
BP	GO:0051764	actin crosslink formation	4417-04-01	11/14266	0.458655	0.999981	ENSG00000196924/ENSG00000136167/ENSG00000120756/ENSG00000128298	FLNA/LCP1/PLS1/BAIAP2L2	4	2	ENSG00000136167/ENSG00000120756	2	ENSG00000196924/ENSG00000128298
BP	GO:0051770	positive regulation of nitric-oxide synthase biosynthetic process	4417-04-01	11/14266	0.458655	0.999981	ENSG00000128052/ENSG00000115009/ENSG00000108984/ENSG00000167207	KDR/CCL20/MAP2K6/NOD2	4	3	ENSG00000128052/ENSG00000115009/ENSG00000167207	1	ENSG00000108984
BP	GO:0051798	positive regulation of hair follicle development	4417-04-01	11/14266	0.458655	0.999981	ENSG00000134363/ENSG00000102871/ENSG00000114251/ENSG00000173083	FST/TRADD/WNT5A/HPSE	4	3	ENSG00000134363/ENSG00000114251/ENSG00000173083	1	ENSG00000102871
BP	GO:0060088	auditory receptor cell stereocilium organization	4417-04-01	11/14266	0.458655	0.999981	ENSG00000112782/ENSG00000180900/ENSG00000111913/ENSG00000186862	CLIC5/SCRIB/RIPOR2/PDZD7	4	0		4	ENSG00000112782/ENSG00000180900/ENSG00000111913/ENSG00000186862
BP	GO:0060766	negative regulation of androgen receptor signaling pathway	4417-04-01	11/14266	0.458655	0.999981	ENSG00000114861/ENSG00000116478/ENSG00000096717/ENSG00000127616	FOXP1/HDAC1/SIRT1/SMARCA4	4	1	ENSG00000096717	3	ENSG00000114861/ENSG00000116478/ENSG00000127616
BP	GO:0070269	pyroptosis	4417-04-01	11/14266	0.458655	0.999981	ENSG00000104518/ENSG00000163568/ENSG00000135829/ENSG00000203993	GSDMD/AIM2/DHX9/ARRDC1-AS1	4	2	ENSG00000163568/ENSG00000135829	2	ENSG00000104518/ENSG00000203993
BP	GO:0072488	ammonium transmembrane transport	4417-04-01	11/14266	0.458655	0.999981	ENSG00000240583/ENSG00000197208/ENSG00000064651/ENSG00000175003	AQP1/SLC22A4/SLC12A2/SLC22A1	4	2	ENSG00000197208/ENSG00000175003	2	ENSG00000240583/ENSG00000064651
BP	GO:0090128	regulation of synapse maturation	4417-04-01	11/14266	0.458655	0.999981	ENSG00000117399/ENSG00000072071/ENSG00000100968/ENSG00000176248	CDC20/ADGRL1/NFATC4/ANAPC2	4	0		4	ENSG00000117399/ENSG00000072071/ENSG00000100968/ENSG00000176248
BP	GO:0090192	regulation of glomerulus development	4417-04-01	11/14266	0.458655	0.999981	ENSG00000120738/ENSG00000101144/ENSG00000170962/ENSG00000166396	EGR1/BMP7/PDGFD/SERPINB7	4	4	ENSG00000120738/ENSG00000101144/ENSG00000170962/ENSG00000166396	0
BP	GO:1902992	negative regulation of amyloid precursor protein catabolic process	4417-04-01	11/14266	0.458655	0.999981	ENSG00000173805/ENSG00000064687/ENSG00000171867/ENSG00000120885	HAP1/ABCA7/PRNP/CLU	4	1	ENSG00000173805	3	ENSG00000064687/ENSG00000171867/ENSG00000120885
BP	GO:1904251	regulation of bile acid metabolic process	4417-04-01	11/14266	0.458655	0.999981	ENSG00000160867/ENSG00000096717/ENSG00000117707/ENSG00000125779	FGFR4/SIRT1/PROX1/PANK2	4	3	ENSG00000096717/ENSG00000117707/ENSG00000125779	1	ENSG00000160867
BP	GO:1904816	positive regulation of protein localization to chromosome, telomeric region	4417-04-01	11/14266	0.458655	0.999981	ENSG00000166226/ENSG00000130119/ENSG00000141499/ENSG00000163938	CCT2/GNL3L/WRAP53/GNL3	4	3	ENSG00000166226/ENSG00000130119/ENSG00000163938	1	ENSG00000141499
BP	GO:1905153	regulation of membrane invagination	4417-04-01	11/14266	0.458655	0.999981	ENSG00000132718/ENSG00000064687/ENSG00000164251/ENSG00000179348	SYT11/ABCA7/F2RL1/GATA2	4	2	ENSG00000132718/ENSG00000164251	2	ENSG00000064687/ENSG00000179348
BP	GO:1905564	positive regulation of vascular endothelial cell proliferation	4417-04-01	11/14266	0.458655	0.999981	ENSG00000171388/ENSG00000138685/ENSG00000151694/ENSG00000189403	APLN/FGF2/ADAM17/HMGB1	4	2	ENSG00000138685/ENSG00000151694	2	ENSG00000171388/ENSG00000189403
BP	GO:2000345	regulation of hepatocyte proliferation	4417-04-01	11/14266	0.458655	0.999981	ENSG00000196562/ENSG00000111087/ENSG00000118503/ENSG00000072163	SULF2/GLI1/TNFAIP3/LIMS2	4	1	ENSG00000118503	3	ENSG00000196562/ENSG00000111087/ENSG00000072163
BP	GO:2000380	regulation of mesoderm development	4417-04-01	11/14266	0.458655	0.999981	ENSG00000073282/ENSG00000107984/ENSG00000179284/ENSG00000105672	TP63/DKK1/DAND5/ETV2	4	0		4	ENSG00000073282/ENSG00000107984/ENSG00000179284/ENSG00000105672
BP	GO:2000615	regulation of histone H3-K9 acetylation	4417-04-01	11/14266	0.458655	0.999981	ENSG00000099956/ENSG00000104872/ENSG00000197181/ENSG00000186462	SMARCB1/PIH1D1/PIWIL2/NAP1L2	4	2	ENSG00000197181/ENSG00000186462	2	ENSG00000099956/ENSG00000104872
BP	GO:2000786	positive regulation of autophagosome assembly	4417-04-01	11/14266	0.458655	0.999981	ENSG00000177169/ENSG00000118873/ENSG00000166908/ENSG00000116299	ULK1/RAB3GAP2/PIP4K2C/KIAA1324	4	3	ENSG00000118873/ENSG00000166908/ENSG00000116299	1	ENSG00000177169
BP	GO:2001256	regulation of store-operated calcium entry	4417-04-01	11/14266	0.458655	0.999981	ENSG00000164266/ENSG00000103942/ENSG00000177685/ENSG00000152413	SPINK1/HOMER2/CRACR2B/HOMER1	4	3	ENSG00000164266/ENSG00000103942/ENSG00000152413	1	ENSG00000177685
BP	GO:0006006	glucose metabolic process	54/4417	171/14266	0.45913	0.999981	ENSG00000162337/ENSG00000049239/ENSG00000115461/ENSG00000100075/ENSG00000141959/ENSG00000111669/ENSG00000160211/ENSG00000112033/ENSG00000069667/ENSG00000162772/ENSG00000141753/ENSG00000109107/ENSG00000173599/ENSG00000106009/ENSG00000165458/ENSG00000152256/ENSG00000137700/ENSG00000141349/ENSG00000172531/ENSG00000145214/ENSG00000171298/ENSG00000169738/ENSG00000079739/ENSG00000100889/ENSG00000142208/ENSG00000275052/ENSG00000105221/ENSG00000002330/ENSG00000184207/ENSG00000082701/ENSG00000096717/ENSG00000142178/ENSG00000132376/ENSG00000141682/ENSG00000183048/ENSG00000049769/ENSG00000074800/ENSG00000149639/ENSG00000081721/ENSG00000169299/ENSG00000095794/ENSG00000121879/ENSG00000156515/ENSG00000062282/ENSG00000158773/ENSG00000158715/ENSG00000135094/ENSG00000178567/ENSG00000197122/ENSG00000164128/ENSG00000187486/ENSG00000169856/ENSG00000189058/ENSG00000184163	LRP5/H6PD/IGFBP5/SLC25A1/PFKL/TPI1/G6PD/PPARD/RORA/ATF3/IGFBP4/ALDOC/PC/BRAT1/INPPL1/PDK1/SLC37A4/G6PC3/PPP1CA/DGKQ/GAA/DCXR/PGM1/PCK2/AKT1/PPP4R3B/AKT2/BAD/PGP/GSK3B/SIRT1/SIK1/INPP5K/PMAIP1/SLC25A10/PPP1R3F/ENO1/SOGA1/DUSP12/PGM2/CREM/PIK3CA/HK1/DGAT2/USF1/SLC45A3/SDS/EPM2AIP1/SRC/NPY1R/KCNJ11/ONECUT1/APOD/C1QTNF12	54	16	ENSG00000069667/ENSG00000162772/ENSG00000275052/ENSG00000082701/ENSG00000096717/ENSG00000142178/ENSG00000141682/ENSG00000081721/ENSG00000169299/ENSG00000095794/ENSG00000121879/ENSG00000062282/ENSG00000164128/ENSG00000187486/ENSG00000169856/ENSG00000184163	38	ENSG00000162337/ENSG00000049239/ENSG00000115461/ENSG00000100075/ENSG00000141959/ENSG00000111669/ENSG00000160211/ENSG00000112033/ENSG00000141753/ENSG00000109107/ENSG00000173599/ENSG00000106009/ENSG00000165458/ENSG00000152256/ENSG00000137700/ENSG00000141349/ENSG00000172531/ENSG00000145214/ENSG00000171298/ENSG00000169738/ENSG00000079739/ENSG00000100889/ENSG00000142208/ENSG00000105221/ENSG00000002330/ENSG00000184207/ENSG00000132376/ENSG00000183048/ENSG00000049769/ENSG00000074800/ENSG00000149639/ENSG00000156515/ENSG00000158773/ENSG00000158715/ENSG00000135094/ENSG00000178567/ENSG00000197122/ENSG00000189058
BP	GO:1901796	regulation of signal transduction by p53 class mediator	54/4417	171/14266	0.45913	0.999981	ENSG00000118046/ENSG00000185499/ENSG00000073282/ENSG00000124216/ENSG00000131791/ENSG00000140464/ENSG00000178999/ENSG00000149480/ENSG00000111642/ENSG00000185386/ENSG00000136273/ENSG00000143479/ENSG00000071655/ENSG00000197498/ENSG00000126453/ENSG00000111845/ENSG00000019549/ENSG00000165392/ENSG00000116478/ENSG00000142208/ENSG00000152409/ENSG00000173846/ENSG00000088325/ENSG00000161642/ENSG00000104881/ENSG00000087586/ENSG00000163781/ENSG00000085721/ENSG00000096717/ENSG00000143499/ENSG00000197780/ENSG00000141682/ENSG00000165887/ENSG00000019582/ENSG00000143514/ENSG00000168395/ENSG00000141510/ENSG00000177374/ENSG00000148677/ENSG00000183765/ENSG00000163904/ENSG00000165632/ENSG00000164885/ENSG00000074590/ENSG00000198625/ENSG00000147133/ENSG00000204371/ENSG00000168398/ENSG00000162409/ENSG00000141384/ENSG00000122779/ENSG00000138346/ENSG00000176749/ENSG00000116254	STK11/MUC1/TP63/SNAI1/PRKAB2/PML/AURKB/MTA2/CHD4/MAPK11/HUS1/DYRK3/MBD3/RPF2/BCL2L12/PAK1IP1/SNAI2/WRN/HDAC1/AKT1/JMY/PLK3/TPX2/ZNF385A/PPP1R13L/AURKA/TOPBP1/RRN3/SIRT1/SMYD2/TAF13/PMAIP1/ANKRD2/CD74/TP53BP2/ING5/TP53/HIC1/ANKRD1/CHEK2/SENP2/TAF3/CDK5/NUAK1/MDM4/TAF1/EHMT2/BDKRB2/PRKAA2/TAF4B/TRIM24/DNA2/CDK5R1/CHD5	54	24	ENSG00000131791/ENSG00000136273/ENSG00000143479/ENSG00000197498/ENSG00000111845/ENSG00000165392/ENSG00000152409/ENSG00000173846/ENSG00000163781/ENSG00000085721/ENSG00000096717/ENSG00000197780/ENSG00000141682/ENSG00000143514/ENSG00000148677/ENSG00000163904/ENSG00000074590/ENSG00000198625/ENSG00000147133/ENSG00000168398/ENSG00000162409/ENSG00000141384/ENSG00000138346/ENSG00000176749	30	ENSG00000118046/ENSG00000185499/ENSG00000073282/ENSG00000124216/ENSG00000140464/ENSG00000178999/ENSG00000149480/ENSG00000111642/ENSG00000185386/ENSG00000071655/ENSG00000126453/ENSG00000019549/ENSG00000116478/ENSG00000142208/ENSG00000088325/ENSG00000161642/ENSG00000104881/ENSG00000087586/ENSG00000143499/ENSG00000165887/ENSG00000019582/ENSG00000168395/ENSG00000141510/ENSG00000177374/ENSG00000183765/ENSG00000165632/ENSG00000164885/ENSG00000204371/ENSG00000122779/ENSG00000116254
BP	GO:0032526	response to retinoic acid	30/4417	94/14266	0.459172	0.999981	ENSG00000072310/ENSG00000113721/ENSG00000185920/ENSG00000143322/ENSG00000240583/ENSG00000172819/ENSG00000041982/ENSG00000129355/ENSG00000108821/ENSG00000107984/ENSG00000215021/ENSG00000247596/ENSG00000115457/ENSG00000165029/ENSG00000074219/ENSG00000131759/ENSG00000221926/ENSG00000112655/ENSG00000169981/ENSG00000136826/ENSG00000186350/ENSG00000115596/ENSG00000141510/ENSG00000104381/ENSG00000196505/ENSG00000184058/ENSG00000114251/ENSG00000062524/ENSG00000078725/ENSG00000177076	SREBF1/PDGFRB/PTCH1/ABL2/AQP1/RARG/TNC/CDKN2D/COL1A1/DKK1/PHB2/TWF2/IGFBP2/ABCA1/TEAD2/RARA/TRIM16/PTK7/ZNF35/KLF4/RXRA/WNT6/TP53/GDAP1/GDAP2/TBX1/WNT5A/LTK/BRINP1/ACER2	30	8	ENSG00000143322/ENSG00000165029/ENSG00000169981/ENSG00000136826/ENSG00000104381/ENSG00000196505/ENSG00000114251/ENSG00000177076	22	ENSG00000072310/ENSG00000113721/ENSG00000185920/ENSG00000240583/ENSG00000172819/ENSG00000041982/ENSG00000129355/ENSG00000108821/ENSG00000107984/ENSG00000215021/ENSG00000247596/ENSG00000115457/ENSG00000074219/ENSG00000131759/ENSG00000221926/ENSG00000112655/ENSG00000186350/ENSG00000115596/ENSG00000141510/ENSG00000184058/ENSG00000062524/ENSG00000078725
BP	GO:0003229	ventricular cardiac muscle tissue development	15/4417	46/14266	0.459247	0.999981	ENSG00000105329/ENSG00000106991/ENSG00000106799/ENSG00000135111/ENSG00000115738/ENSG00000104881/ENSG00000060718/ENSG00000148400/ENSG00000117707/ENSG00000186350/ENSG00000157168/ENSG00000198626/ENSG00000101665/ENSG00000096696/ENSG00000169946	TGFB1/ENG/TGFBR1/TBX3/ID2/PPP1R13L/COL11A1/NOTCH1/PROX1/RXRA/NRG1/RYR2/SMAD7/DSP/ZFPM2	15	8	ENSG00000106799/ENSG00000135111/ENSG00000117707/ENSG00000157168/ENSG00000198626/ENSG00000101665/ENSG00000096696/ENSG00000169946	7	ENSG00000105329/ENSG00000106991/ENSG00000115738/ENSG00000104881/ENSG00000060718/ENSG00000148400/ENSG00000186350
BP	GO:0034308	primary alcohol metabolic process	15/4417	46/14266	0.459247	0.999981	ENSG00000131069/ENSG00000185000/ENSG00000165092/ENSG00000196502/ENSG00000198074/ENSG00000110721/ENSG00000006534/ENSG00000062282/ENSG00000163803/ENSG00000138061/ENSG00000121207/ENSG00000073737/ENSG00000157326/ENSG00000135697/ENSG00000153982	ACSS2/DGAT1/ALDH1A1/SULT1A1/AKR1B10/CHKA/ALDH3B1/DGAT2/PLB1/CYP1B1/LRAT/DHRS9/DHRS4/BCO1/GDPD1	15	7	ENSG00000110721/ENSG00000062282/ENSG00000163803/ENSG00000138061/ENSG00000073737/ENSG00000135697/ENSG00000153982	8	ENSG00000131069/ENSG00000185000/ENSG00000165092/ENSG00000196502/ENSG00000198074/ENSG00000006534/ENSG00000121207/ENSG00000157326
BP	GO:0042982	amyloid precursor protein metabolic process	15/4417	46/14266	0.459247	0.999981	ENSG00000116133/ENSG00000173805/ENSG00000177425/ENSG00000117362/ENSG00000080815/ENSG00000057252/ENSG00000064687/ENSG00000157978/ENSG00000171867/ENSG00000120885/ENSG00000133069/ENSG00000168824/ENSG00000143590/ENSG00000169242/ENSG00000123119	DHCR24/HAP1/PAWR/APH1A/PSEN1/SOAT1/ABCA7/LDLRAP1/PRNP/CLU/TMCC2/NSG1/EFNA3/EFNA1/NECAB1	15	4	ENSG00000173805/ENSG00000177425/ENSG00000080815/ENSG00000057252	11	ENSG00000116133/ENSG00000117362/ENSG00000064687/ENSG00000157978/ENSG00000171867/ENSG00000120885/ENSG00000133069/ENSG00000168824/ENSG00000143590/ENSG00000169242/ENSG00000123119
BP	GO:0050854	regulation of antigen receptor-mediated signaling pathway	15/4417	46/14266	0.459247	0.999981	ENSG00000140931/ENSG00000154096/ENSG00000177425/ENSG00000130202/ENSG00000120690/ENSG00000110031/ENSG00000235568/ENSG00000171867/ENSG00000135870/ENSG00000054148/ENSG00000067955/ENSG00000108861/ENSG00000154822/ENSG00000142867/ENSG00000117280	CMTM3/THY1/PAWR/NECTIN2/ELF1/LPXN/NFAM1/PRNP/RC3H1/PHPT1/CBFB/DUSP3/PLCL2/BCL10/RAB29	15	9	ENSG00000177425/ENSG00000120690/ENSG00000110031/ENSG00000135870/ENSG00000067955/ENSG00000108861/ENSG00000154822/ENSG00000142867/ENSG00000117280	6	ENSG00000140931/ENSG00000154096/ENSG00000130202/ENSG00000235568/ENSG00000171867/ENSG00000054148
BP	GO:0098656	anion transmembrane transport	68/4417	216/14266	0.459629	0.999981	ENSG00000136295/ENSG00000162383/ENSG00000140199/ENSG00000177542/ENSG00000151012/ENSG00000100075/ENSG00000278540/ENSG00000131389/ENSG00000174326/ENSG00000131791/ENSG00000168003/ENSG00000123643/ENSG00000111371/ENSG00000177058/ENSG00000137700/ENSG00000113504/ENSG00000141526/ENSG00000130821/ENSG00000137868/ENSG00000130876/ENSG00000197147/ENSG00000165029/ENSG00000109572/ENSG00000103064/ENSG00000169583/ENSG00000114923/ENSG00000080815/ENSG00000142208/ENSG00000105221/ENSG00000124140/ENSG00000139514/ENSG00000196517/ENSG00000137801/ENSG00000112782/ENSG00000155962/ENSG00000171867/ENSG00000158296/ENSG00000003989/ENSG00000103222/ENSG00000124786/ENSG00000183048/ENSG00000127325/ENSG00000083807/ENSG00000100372/ENSG00000109738/ENSG00000073464/ENSG00000181035/ENSG00000171488/ENSG00000011677/ENSG00000151834/ENSG00000146828/ENSG00000064651/ENSG00000144136/ENSG00000116704/ENSG00000162409/ENSG00000089057/ENSG00000102743/ENSG00000125454/ENSG00000134917/ENSG00000141485/ENSG00000134955/ENSG00000155850/ENSG00000101188/ENSG00000085563/ENSG00000076351/ENSG00000114859/ENSG00000152779/ENSG00000153923	TTYH3/SLC1A7/SLC12A6/SLC25A22/SLC7A11/SLC25A1/ACACA/SLC6A6/SLC16A11/PRKAB2/SLC3A2/SLC36A1/SLC38A1/SLC38A9/SLC37A4/SLC12A7/SLC16A3/SLC6A8/STRA6/SLC7A10/LRRC8B/ABCA1/CLCN3/SLC7A6/CLIC3/SLC4A3/PSEN1/AKT1/AKT2/SLC12A5/SLC7A1/SLC6A9/THBS1/CLIC5/CLIC2/PRNP/SLC13A3/SLC7A2/ABCC1/SLC35B3/SLC25A10/BEST3/SLC27A5/SLC25A17/GLRB/CLCN4/SLC25A42/LRRC8C/GABRA3/GABRA2/SLC12A9/SLC12A2/SLC20A1/SLC35D1/PRKAA2/SLC23A2/SLC25A15/SLC25A19/ADAMTS8/SLC13A5/SLC37A2/SLC26A2/NTSR1/ABCB1/SLC46A1/CLCN2/SLC16A12/CLCA3P	68	36	ENSG00000140199/ENSG00000151012/ENSG00000131791/ENSG00000168003/ENSG00000123643/ENSG00000111371/ENSG00000177058/ENSG00000197147/ENSG00000165029/ENSG00000109572/ENSG00000103064/ENSG00000080815/ENSG00000139514/ENSG00000137801/ENSG00000155962/ENSG00000158296/ENSG00000003989/ENSG00000124786/ENSG00000127325/ENSG00000100372/ENSG00000109738/ENSG00000073464/ENSG00000171488/ENSG00000151834/ENSG00000144136/ENSG00000116704/ENSG00000162409/ENSG00000089057/ENSG00000102743/ENSG00000125454/ENSG00000134917/ENSG00000134955/ENSG00000101188/ENSG00000085563/ENSG00000152779/ENSG00000153923	32	ENSG00000136295/ENSG00000162383/ENSG00000177542/ENSG00000100075/ENSG00000278540/ENSG00000131389/ENSG00000174326/ENSG00000137700/ENSG00000113504/ENSG00000141526/ENSG00000130821/ENSG00000137868/ENSG00000130876/ENSG00000169583/ENSG00000114923/ENSG00000142208/ENSG00000105221/ENSG00000124140/ENSG00000196517/ENSG00000112782/ENSG00000171867/ENSG00000103222/ENSG00000183048/ENSG00000083807/ENSG00000181035/ENSG00000011677/ENSG00000146828/ENSG00000064651/ENSG00000141485/ENSG00000155850/ENSG00000076351/ENSG00000114859
BP	GO:0072527	pyrimidine-containing compound metabolic process	25/4417	78/14266	0.459693	0.999981	ENSG00000205309/ENSG00000147224/ENSG00000139372/ENSG00000167900/ENSG00000176974/ENSG00000122643/ENSG00000128951/ENSG00000103024/ENSG00000076248/ENSG00000198276/ENSG00000117479/ENSG00000065057/ENSG00000119711/ENSG00000130717/ENSG00000103202/ENSG00000183696/ENSG00000176890/ENSG00000178700/ENSG00000196511/ENSG00000168393/ENSG00000125454/ENSG00000243678/ENSG00000187605/ENSG00000025708/ENSG00000140398	NT5M/PRPS1/TDG/TK1/SHMT1/NT5C3A/DUT/NME3/UNG/UCKL1/SLC19A2/NTHL1/ALDH6A1/UCK1/NME4/UPP1/TYMS/DHFR2/TPK1/DTYMK/SLC25A19/NME2/TET3/TYMP/NEIL1	25	10	ENSG00000147224/ENSG00000139372/ENSG00000122643/ENSG00000117479/ENSG00000183696/ENSG00000178700/ENSG00000196511/ENSG00000125454/ENSG00000243678/ENSG00000187605	15	ENSG00000205309/ENSG00000167900/ENSG00000176974/ENSG00000128951/ENSG00000103024/ENSG00000076248/ENSG00000198276/ENSG00000065057/ENSG00000119711/ENSG00000130717/ENSG00000103202/ENSG00000176890/ENSG00000168393/ENSG00000025708/ENSG00000140398
BP	GO:0002673	regulation of acute inflammatory response	20/4417	62/14266	0.459847	0.999981	ENSG00000196352/ENSG00000136244/ENSG00000125538/ENSG00000073756/ENSG00000131187/ENSG00000105851/ENSG00000159403/ENSG00000084207/ENSG00000120885/ENSG00000224389/ENSG00000134352/ENSG00000149131/ENSG00000163485/ENSG00000205403/ENSG00000197405/ENSG00000184500/ENSG00000162711/ENSG00000213918/ENSG00000175899/ENSG00000125730	CD55/IL6/IL1B/PTGS2/F12/PIK3CG/C1R/GSTP1/CLU/C4B/IL6ST/SERPING1/ADORA1/CFI/C5AR1/PROS1/NLRP3/DNASE1/A2M/C3	20	10	ENSG00000196352/ENSG00000136244/ENSG00000125538/ENSG00000073756/ENSG00000105851/ENSG00000134352/ENSG00000197405/ENSG00000184500/ENSG00000162711/ENSG00000125730	10	ENSG00000131187/ENSG00000159403/ENSG00000084207/ENSG00000120885/ENSG00000224389/ENSG00000149131/ENSG00000163485/ENSG00000205403/ENSG00000213918/ENSG00000175899
BP	GO:0002702	positive regulation of production of molecular mediator of immune response	20/4417	62/14266	0.459847	0.999981	ENSG00000105329/ENSG00000102882/ENSG00000138623/ENSG00000136244/ENSG00000175104/ENSG00000076248/ENSG00000101017/ENSG00000107371/ENSG00000019582/ENSG00000175505/ENSG00000159674/ENSG00000095002/ENSG00000142867/ENSG00000156515/ENSG00000114251/ENSG00000164251/ENSG00000137033/ENSG00000162711/ENSG00000119508/ENSG00000167207	TGFB1/MAPK3/SEMA7A/IL6/TRAF6/UNG/CD40/EXOSC3/CD74/CLCF1/SPON2/MSH2/BCL10/HK1/WNT5A/F2RL1/IL33/NLRP3/NR4A3/NOD2	20	12	ENSG00000138623/ENSG00000136244/ENSG00000175104/ENSG00000107371/ENSG00000175505/ENSG00000095002/ENSG00000142867/ENSG00000114251/ENSG00000164251/ENSG00000162711/ENSG00000119508/ENSG00000167207	8	ENSG00000105329/ENSG00000102882/ENSG00000076248/ENSG00000101017/ENSG00000019582/ENSG00000159674/ENSG00000156515/ENSG00000137033
BP	GO:0055117	regulation of cardiac muscle contraction	20/4417	62/14266	0.459847	0.999981	ENSG00000072062/ENSG00000196924/ENSG00000160014/ENSG00000105851/ENSG00000159167/ENSG00000123700/ENSG00000155962/ENSG00000013016/ENSG00000119782/ENSG00000116741/ENSG00000148834/ENSG00000163794/ENSG00000198626/ENSG00000213366/ENSG00000138735/ENSG00000101665/ENSG00000163485/ENSG00000108961/ENSG00000170214/ENSG00000096696	PRKACA/FLNA/CALM3/PIK3CG/STC1/KCNJ2/CLIC2/EHD3/FKBP1B/RGS2/GSTO1/UCN/RYR2/GSTM2/PDE5A/SMAD7/ADORA1/RANGRF/ADRA1B/DSP	20	9	ENSG00000105851/ENSG00000159167/ENSG00000123700/ENSG00000155962/ENSG00000116741/ENSG00000148834/ENSG00000198626/ENSG00000101665/ENSG00000096696	11	ENSG00000072062/ENSG00000196924/ENSG00000160014/ENSG00000013016/ENSG00000119782/ENSG00000163794/ENSG00000213366/ENSG00000138735/ENSG00000163485/ENSG00000108961/ENSG00000170214
BP	GO:0007033	vacuole organization	49/4417	155/14266	0.460288	0.999981	ENSG00000177169/ENSG00000078804/ENSG00000103148/ENSG00000127419/ENSG00000198925/ENSG00000112561/ENSG00000110046/ENSG00000108784/ENSG00000258102/ENSG00000130734/ENSG00000171298/ENSG00000179364/ENSG00000006715/ENSG00000165029/ENSG00000157954/ENSG00000132405/ENSG00000101460/ENSG00000140941/ENSG00000109113/ENSG00000174903/ENSG00000080815/ENSG00000128973/ENSG00000109083/ENSG00000126775/ENSG00000118873/ENSG00000215114/ENSG00000114388/ENSG00000140474/ENSG00000136874/ENSG00000204308/ENSG00000166908/ENSG00000102879/ENSG00000159363/ENSG00000244045/ENSG00000070540/ENSG00000265808/ENSG00000086065/ENSG00000057663/ENSG00000187626/ENSG00000179331/ENSG00000153339/ENSG00000116299/ENSG00000112210/ENSG00000032742/ENSG00000108239/ENSG00000023287/ENSG00000115020/ENSG00000147894/ENSG00000103174	ULK1/TP53INP2/NPRL3/TMEM175/ATG9A/TFEB/ATG2A/NAGLU/MAP1LC3B2/ATG4D/GAA/PACS2/VPS41/ABCA1/WIPI2/TBC1D14/MAP1LC3A/MAP1LC3B/RAB34/RAB1B/PSEN1/CLN6/IFT20/ATG14/RAB3GAP2/UBXN2B/NPRL2/ULK3/STX17/RNF5/PIP4K2C/CORO1A/ATP13A2/TMEM199/WIPI1/SEC22B/CHMP5/ATG5/ZKSCAN4/RAB39A/TRAPPC8/KIAA1324/RAB23/IFT88/TBC1D12/RB1CC1/PIKFYVE/C9orf72/NAGPA	49	27	ENSG00000258102/ENSG00000006715/ENSG00000165029/ENSG00000132405/ENSG00000140941/ENSG00000080815/ENSG00000109083/ENSG00000126775/ENSG00000118873/ENSG00000215114/ENSG00000136874/ENSG00000166908/ENSG00000244045/ENSG00000070540/ENSG00000265808/ENSG00000086065/ENSG00000057663/ENSG00000187626/ENSG00000179331/ENSG00000153339/ENSG00000116299/ENSG00000112210/ENSG00000032742/ENSG00000108239/ENSG00000023287/ENSG00000115020/ENSG00000147894	22	ENSG00000177169/ENSG00000078804/ENSG00000103148/ENSG00000127419/ENSG00000198925/ENSG00000112561/ENSG00000110046/ENSG00000108784/ENSG00000130734/ENSG00000171298/ENSG00000179364/ENSG00000157954/ENSG00000101460/ENSG00000109113/ENSG00000174903/ENSG00000128973/ENSG00000114388/ENSG00000140474/ENSG00000204308/ENSG00000102879/ENSG00000159363/ENSG00000103174
BP	GO:0032259	methylation	100/4417	319/14266	0.461357	0.999981	ENSG00000179598/ENSG00000166741/ENSG00000099956/ENSG00000185432/ENSG00000204356/ENSG00000223705/ENSG00000149480/ENSG00000169612/ENSG00000272333/ENSG00000180917/ENSG00000071655/ENSG00000137760/ENSG00000099381/ENSG00000104885/ENSG00000143033/ENSG00000100483/ENSG00000119403/ENSG00000138050/ENSG00000101945/ENSG00000133895/ENSG00000147050/ENSG00000089195/ENSG00000099899/ENSG00000101654/ENSG00000169213/ENSG00000096717/ENSG00000143499/ENSG00000165644/ENSG00000104872/ENSG00000109111/ENSG00000169093/ENSG00000197181/ENSG00000112511/ENSG00000171861/ENSG00000120705/ENSG00000151657/ENSG00000121486/ENSG00000182134/ENSG00000147162/ENSG00000132840/ENSG00000136830/ENSG00000061455/ENSG00000168906/ENSG00000156017/ENSG00000145388/ENSG00000163348/ENSG00000142453/ENSG00000132600/ENSG00000188917/ENSG00000006712/ENSG00000167491/ENSG00000145331/ENSG00000110851/ENSG00000101444/ENSG00000137364/ENSG00000136169/ENSG00000126814/ENSG00000148834/ENSG00000117222/ENSG00000131845/ENSG00000121879/ENSG00000174173/ENSG00000171606/ENSG00000130816/ENSG00000126457/ENSG00000130005/ENSG00000003509/ENSG00000214756/ENSG00000134077/ENSG00000204371/ENSG00000176890/ENSG00000203880/ENSG00000164169/ENSG00000117000/ENSG00000156239/ENSG00000152784/ENSG00000162851/ENSG00000108799/ENSG00000165792/ENSG00000184154/ENSG00000106133/ENSG00000169519/ENSG00000162623/ENSG00000124575/ENSG00000138738/ENSG00000164603/ENSG00000171103/ENSG00000133247/ENSG00000178694/ENSG00000135632/ENSG00000241058/ENSG00000168228/ENSG00000165097/ENSG00000187605/ENSG00000122435/ENSG00000032219/ENSG00000073146/ENSG00000184357/ENSG00000116254/ENSG00000139160	PLD6/NNMT/SMARCB1/METTL7A/NELFE/NSUN5P1/MTA2/RAMAC/KMT2B/CMTR2/MBD3/ALKBH8/SETD1A/DOT1L/MTF2/VCPKMT/PHF19/THUMPD2/SUV39H1/MEN1/KDM6A/TRMT6/TRMT2A/RNMT/RAB3B/SIRT1/SMYD2/COMTD1/PIH1D1/SUPT6H/ASMTL/PIWIL2/PHF1/MRM3/ETF1/KIN/TRMT1L/TDRKH/OGT/BHMT2/FAM129B/PRDM6/MAT2A/CARNMT1/METTL14/PYGO2/CARM1/PRMT7/TRMT2B/PAF1/GATAD2A/TRMT10A/PRDM4/AHCY/TPMT/SETDB2/TRMT5/GSTO1/RBBP5/ZNF304/PIK3CA/TRMT10C/ZNF274/DNMT1/PRMT1/GAMT/NDUFAF7/CSKMT/THUMPD3/EHMT2/TYMS/PCMTD2/PRMT9/RLF/N6AMT1/PRDM8/TFB2M/EZH1/METTL17/LRTOMT/NSUN5P2/METTL15/TYW3/HIST1H1D/PRDM5/BMT2/TRMT61B/KMT5C/NSUN3/SMYD5/NSUN6/ZCCHC4/KDM1B/TET3/TRMT13/ARID4A/MOV10L1/HIST1H1B/CHD5/ETFBKMT	100	59	ENSG00000179598/ENSG00000223705/ENSG00000169612/ENSG00000180917/ENSG00000137760/ENSG00000143033/ENSG00000100483/ENSG00000138050/ENSG00000147050/ENSG00000089195/ENSG00000101654/ENSG00000169213/ENSG00000096717/ENSG00000197181/ENSG00000171861/ENSG00000120705/ENSG00000151657/ENSG00000121486/ENSG00000182134/ENSG00000147162/ENSG00000132840/ENSG00000168906/ENSG00000156017/ENSG00000145388/ENSG00000188917/ENSG00000145331/ENSG00000110851/ENSG00000137364/ENSG00000136169/ENSG00000126814/ENSG00000148834/ENSG00000117222/ENSG00000131845/ENSG00000121879/ENSG00000174173/ENSG00000171606/ENSG00000003509/ENSG00000134077/ENSG00000203880/ENSG00000164169/ENSG00000117000/ENSG00000156239/ENSG00000152784/ENSG00000162851/ENSG00000108799/ENSG00000106133/ENSG00000162623/ENSG00000138738/ENSG00000164603/ENSG00000171103/ENSG00000178694/ENSG00000241058/ENSG00000168228/ENSG00000165097/ENSG00000187605/ENSG00000122435/ENSG00000032219/ENSG00000073146/ENSG00000139160	41	ENSG00000166741/ENSG00000099956/ENSG00000185432/ENSG00000204356/ENSG00000149480/ENSG00000272333/ENSG00000071655/ENSG00000099381/ENSG00000104885/ENSG00000119403/ENSG00000101945/ENSG00000133895/ENSG00000099899/ENSG00000143499/ENSG00000165644/ENSG00000104872/ENSG00000109111/ENSG00000169093/ENSG00000112511/ENSG00000136830/ENSG00000061455/ENSG00000163348/ENSG00000142453/ENSG00000132600/ENSG00000006712/ENSG00000167491/ENSG00000101444/ENSG00000130816/ENSG00000126457/ENSG00000130005/ENSG00000214756/ENSG00000204371/ENSG00000176890/ENSG00000165792/ENSG00000184154/ENSG00000169519/ENSG00000124575/ENSG00000133247/ENSG00000135632/ENSG00000184357/ENSG00000116254
BP	GO:0061041	regulation of wound healing	34/4417	107/14266	0.46379	0.999981	ENSG00000113070/ENSG00000103175/ENSG00000143507/ENSG00000112033/ENSG00000134853/ENSG00000107104/ENSG00000122861/ENSG00000138685/ENSG00000131187/ENSG00000118503/ENSG00000104368/ENSG00000011422/ENSG00000197632/ENSG00000137801/ENSG00000006327/ENSG00000171132/ENSG00000163513/ENSG00000078401/ENSG00000154127/ENSG00000174775/ENSG00000135046/ENSG00000117525/ENSG00000158856/ENSG00000158773/ENSG00000197461/ENSG00000010278/ENSG00000149131/ENSG00000001561/ENSG00000164251/ENSG00000184500/ENSG00000111863/ENSG00000173083/ENSG00000065675/ENSG00000078098	HBEGF/WFDC1/DUSP10/PPARD/PDGFRA/KANK1/PLAU/FGF2/F12/TNFAIP3/PLAT/PLAUR/SERPINB2/THBS1/TNFRSF12A/PRKCE/TGFBR2/EDN1/UBASH3B/HRAS/ANXA1/F3/DMTN/USF1/PDGFA/CD9/SERPING1/ENPP4/F2RL1/PROS1/ADTRP/HPSE/PRKCQ/FAP	34	23	ENSG00000113070/ENSG00000143507/ENSG00000122861/ENSG00000138685/ENSG00000118503/ENSG00000011422/ENSG00000197632/ENSG00000137801/ENSG00000006327/ENSG00000171132/ENSG00000163513/ENSG00000078401/ENSG00000154127/ENSG00000135046/ENSG00000117525/ENSG00000197461/ENSG00000001561/ENSG00000164251/ENSG00000184500/ENSG00000111863/ENSG00000173083/ENSG00000065675/ENSG00000078098	11	ENSG00000103175/ENSG00000112033/ENSG00000134853/ENSG00000107104/ENSG00000131187/ENSG00000104368/ENSG00000174775/ENSG00000158856/ENSG00000158773/ENSG00000010278/ENSG00000149131
BP	GO:0046488	phosphatidylinositol metabolic process	62/4417	197/14266	0.464966	0.999981	ENSG00000113721/ENSG00000179085/ENSG00000110697/ENSG00000113070/ENSG00000141401/ENSG00000141736/ENSG00000010810/ENSG00000122591/ENSG00000125505/ENSG00000134853/ENSG00000136908/ENSG00000186111/ENSG00000130304/ENSG00000165458/ENSG00000100241/ENSG00000160867/ENSG00000138685/ENSG00000104643/ENSG00000179295/ENSG00000161395/ENSG00000109452/ENSG00000171608/ENSG00000106086/ENSG00000157106/ENSG00000105851/ENSG00000087053/ENSG00000133731/ENSG00000011422/ENSG00000078269/ENSG00000049130/ENSG00000132376/ENSG00000119227/ENSG00000176485/ENSG00000107242/ENSG00000165782/ENSG00000105499/ENSG00000124882/ENSG00000166908/ENSG00000157168/ENSG00000197858/ENSG00000165195/ENSG00000007541/ENSG00000121879/ENSG00000150712/ENSG00000068078/ENSG00000178568/ENSG00000197461/ENSG00000035115/ENSG00000132294/ENSG00000165282/ENSG00000149527/ENSG00000197122/ENSG00000091622/ENSG00000159082/ENSG00000115020/ENSG00000115556/ENSG00000166225/ENSG00000197943/ENSG00000182621/ENSG00000138675/ENSG00000187944/ENSG00000147246	PDGFRB/DPM3/PITPNM1/HBEGF/IMPA2/ERBB2/FYN/FAM126A/MBOAT7/PDGFRA/DPM2/PIP5K1C/SLC27A1/INPPL1/SBF1/FGFR4/FGF2/MTMR9/PTPN11/PGAP3/INPP4B/PIK3CD/PLEKHA8/SMG1/PIK3CG/MTMR2/IMPA1/PLAUR/SYNJ2/KITLG/INPP5K/PIGZ/PLA2G16/PIP5K1B/PIP4P1/PLA2G4C/EREG/PIP4K2C/NRG1/GPAA1/PIGA/PIGQ/PIK3CA/MTMR12/FGFR3/ERBB4/PDGFA/SH3YL1/EFR3A/PIGO/PLCH2/SRC/PITPNM3/SYNJ1/PIKFYVE/PLCD4/FRS2/PLCG2/PLCB1/FGF5/C2orf66/HTR2C	62	37	ENSG00000113070/ENSG00000122591/ENSG00000138685/ENSG00000104643/ENSG00000179295/ENSG00000109452/ENSG00000171608/ENSG00000106086/ENSG00000157106/ENSG00000105851/ENSG00000087053/ENSG00000133731/ENSG00000011422/ENSG00000078269/ENSG00000049130/ENSG00000176485/ENSG00000165782/ENSG00000105499/ENSG00000124882/ENSG00000166908/ENSG00000157168/ENSG00000165195/ENSG00000121879/ENSG00000150712/ENSG00000178568/ENSG00000197461/ENSG00000035115/ENSG00000132294/ENSG00000091622/ENSG00000159082/ENSG00000115020/ENSG00000166225/ENSG00000197943/ENSG00000182621/ENSG00000138675/ENSG00000187944/ENSG00000147246	25	ENSG00000113721/ENSG00000179085/ENSG00000110697/ENSG00000141401/ENSG00000141736/ENSG00000010810/ENSG00000125505/ENSG00000134853/ENSG00000136908/ENSG00000186111/ENSG00000130304/ENSG00000165458/ENSG00000100241/ENSG00000160867/ENSG00000161395/ENSG00000132376/ENSG00000119227/ENSG00000107242/ENSG00000197858/ENSG00000007541/ENSG00000068078/ENSG00000165282/ENSG00000149527/ENSG00000197122/ENSG00000115556
BP	GO:1901879	regulation of protein depolymerization	24/4417	75/14266	0.46595	0.999981	ENSG00000148180/ENSG00000067798/ENSG00000111199/ENSG00000094631/ENSG00000100092/ENSG00000115266/ENSG00000247596/ENSG00000130479/ENSG00000166963/ENSG00000172757/ENSG00000165410/ENSG00000140854/ENSG00000159753/ENSG00000134982/ENSG00000118200/ENSG00000158856/ENSG00000172661/ENSG00000130559/ENSG00000163431/ENSG00000164251/ENSG00000101222/ENSG00000070182/ENSG00000136842/ENSG00000112902	GSN/NAV3/TRPV4/HDAC6/SH3BP1/APC2/TWF2/MAP1S/MAP1A/CFL1/CFL2/KATNB1/CARMIL2/APC/CAMSAP2/DMTN/WASHC2C/CAMSAP1/LMOD1/F2RL1/SPEF1/SPTB/TMOD1/SEMA5A	24	9	ENSG00000067798/ENSG00000165410/ENSG00000134982/ENSG00000118200/ENSG00000172661/ENSG00000130559/ENSG00000164251/ENSG00000101222/ENSG00000070182	15	ENSG00000148180/ENSG00000111199/ENSG00000094631/ENSG00000100092/ENSG00000115266/ENSG00000247596/ENSG00000130479/ENSG00000166963/ENSG00000172757/ENSG00000140854/ENSG00000159753/ENSG00000158856/ENSG00000163431/ENSG00000136842/ENSG00000112902
BP	GO:0002369	T cell cytokine production	4417-09-01	27/14266	0.466135	0.999981	ENSG00000196352/ENSG00000136244/ENSG00000168811/ENSG00000175104/ENSG00000164509/ENSG00000105438/ENSG00000101665/ENSG00000018280/ENSG00000162711	CD55/IL6/IL12A/TRAF6/IL31RA/KDELR1/SMAD7/SLC11A1/NLRP3	9	7	ENSG00000196352/ENSG00000136244/ENSG00000168811/ENSG00000175104/ENSG00000164509/ENSG00000101665/ENSG00000162711	2	ENSG00000105438/ENSG00000018280
BP	GO:0003382	epithelial cell morphogenesis	4417-09-01	27/14266	0.466135	0.999981	ENSG00000125968/ENSG00000106397/ENSG00000139926/ENSG00000169083/ENSG00000204301/ENSG00000159167/ENSG00000129116/ENSG00000167642/ENSG00000127152	ID1/PLOD3/FRMD6/AR/NOTCH4/STC1/PALLD/SPINT2/BCL11B	9	4	ENSG00000139926/ENSG00000159167/ENSG00000167642/ENSG00000127152	5	ENSG00000125968/ENSG00000106397/ENSG00000169083/ENSG00000204301/ENSG00000129116
BP	GO:0003401	axis elongation	4417-09-01	27/14266	0.466135	0.999981	ENSG00000105329/ENSG00000041982/ENSG00000112655/ENSG00000164056/ENSG00000162738/ENSG00000114251/ENSG00000140807/ENSG00000187391/ENSG00000100625	TGFB1/TNC/PTK7/SPRY1/VANGL2/WNT5A/NKD1/MAGI2/SIX4	9	3	ENSG00000162738/ENSG00000114251/ENSG00000100625	6	ENSG00000105329/ENSG00000041982/ENSG00000112655/ENSG00000164056/ENSG00000140807/ENSG00000187391
BP	GO:0036474	cell death in response to hydrogen peroxide	4417-09-01	27/14266	0.466135	0.999981	ENSG00000094631/ENSG00000177425/ENSG00000120694/ENSG00000183010/ENSG00000167136/ENSG00000141510/ENSG00000114209/ENSG00000134602/ENSG00000119508	HDAC6/PAWR/HSPH1/PYCR1/ENDOG/TP53/PDCD10/STK26/NR4A3	9	5	ENSG00000177425/ENSG00000120694/ENSG00000114209/ENSG00000134602/ENSG00000119508	4	ENSG00000094631/ENSG00000183010/ENSG00000167136/ENSG00000141510
BP	GO:0048333	mesodermal cell differentiation	4417-09-01	27/14266	0.466135	0.999981	ENSG00000149948/ENSG00000132470/ENSG00000122641/ENSG00000107984/ENSG00000147050/ENSG00000136826/ENSG00000077943/ENSG00000005073/ENSG00000105672	HMGA2/ITGB4/INHBA/DKK1/KDM6A/KLF4/ITGA8/HOXA11/ETV2	9	5	ENSG00000149948/ENSG00000122641/ENSG00000147050/ENSG00000136826/ENSG00000005073	4	ENSG00000132470/ENSG00000107984/ENSG00000077943/ENSG00000105672
BP	GO:0048753	pigment granule organization	4417-09-01	27/14266	0.466135	0.999981	ENSG00000007255/ENSG00000072958/ENSG00000169554/ENSG00000117280/ENSG00000065000/ENSG00000123892/ENSG00000171791/ENSG00000107165/ENSG00000101850	TRAPPC6A/AP1M1/ZEB2/RAB29/AP3D1/RAB38/BCL2/TYRP1/GPR143	9	5	ENSG00000169554/ENSG00000117280/ENSG00000123892/ENSG00000171791/ENSG00000101850	4	ENSG00000007255/ENSG00000072958/ENSG00000065000/ENSG00000107165
BP	GO:0050850	positive regulation of calcium-mediated signaling	4417-09-01	27/14266	0.466135	0.999981	ENSG00000173805/ENSG00000118762/ENSG00000157837/ENSG00000160014/ENSG00000149596/ENSG00000157168/ENSG00000148834/ENSG00000140945/ENSG00000213366	HAP1/PKD2/SPPL3/CALM3/JPH2/NRG1/GSTO1/CDH13/GSTM2	9	6	ENSG00000173805/ENSG00000118762/ENSG00000157837/ENSG00000157168/ENSG00000148834/ENSG00000140945	3	ENSG00000160014/ENSG00000149596/ENSG00000213366
BP	GO:0071604	transforming growth factor beta production	4417-09-01	27/14266	0.466135	0.999981	ENSG00000140564/ENSG00000006210/ENSG00000073756/ENSG00000137801/ENSG00000168056/ENSG00000198087/ENSG00000062038/ENSG00000141448/ENSG00000166396	FURIN/CX3CL1/PTGS2/THBS1/LTBP3/CD2AP/CDH3/GATA6/SERPINB7	9	5	ENSG00000073756/ENSG00000137801/ENSG00000198087/ENSG00000141448/ENSG00000166396	4	ENSG00000140564/ENSG00000006210/ENSG00000168056/ENSG00000062038
BP	GO:0090322	regulation of superoxide metabolic process	4417-09-01	27/14266	0.466135	0.999981	ENSG00000105329/ENSG00000051523/ENSG00000198198/ENSG00000084207/ENSG00000131979/ENSG00000101144/ENSG00000140092/ENSG00000102575/ENSG00000164251	TGFB1/CYBA/SZT2/GSTP1/GCH1/BMP7/FBLN5/ACP5/F2RL1	9	4	ENSG00000131979/ENSG00000101144/ENSG00000102575/ENSG00000164251	5	ENSG00000105329/ENSG00000051523/ENSG00000198198/ENSG00000084207/ENSG00000140092
BP	GO:0007517	muscle organ development	103/4417	329/14266	0.46654	0.999981	ENSG00000109846/ENSG00000117318/ENSG00000162430/ENSG00000064961/ENSG00000130702/ENSG00000128602/ENSG00000063660/ENSG00000105329/ENSG00000113070/ENSG00000134057/ENSG00000052850/ENSG00000125772/ENSG00000185022/ENSG00000069011/ENSG00000160211/ENSG00000120738/ENSG00000196557/ENSG00000106624/ENSG00000187957/ENSG00000111087/ENSG00000106991/ENSG00000102125/ENSG00000162772/ENSG00000048052/ENSG00000176887/ENSG00000156858/ENSG00000127418/ENSG00000106799/ENSG00000185386/ENSG00000138685/ENSG00000107984/ENSG00000137868/ENSG00000135535/ENSG00000072195/ENSG00000168899/ENSG00000186174/ENSG00000068903/ENSG00000188130/ENSG00000196465/ENSG00000128342/ENSG00000179588/ENSG00000149596/ENSG00000151748/ENSG00000060718/ENSG00000157240/ENSG00000096717/ENSG00000165410/ENSG00000164976/ENSG00000163513/ENSG00000078401/ENSG00000148400/ENSG00000117707/ENSG00000168779/ENSG00000165887/ENSG00000161904/ENSG00000186350/ENSG00000136830/ENSG00000108443/ENSG00000148677/ENSG00000163508/ENSG00000162738/ENSG00000122877/ENSG00000157168/ENSG00000164885/ENSG00000198563/ENSG00000166200/ENSG00000178568/ENSG00000180340/ENSG00000198626/ENSG00000184058/ENSG00000114251/ENSG00000108924/ENSG00000163935/ENSG00000101665/ENSG00000156853/ENSG00000152413/ENSG00000180357/ENSG00000183770/ENSG00000082258/ENSG00000011465/ENSG00000260428/ENSG00000160307/ENSG00000064309/ENSG00000166225/ENSG00000111913/ENSG00000150281/ENSG00000133937/ENSG00000149591/ENSG00000096696/ENSG00000184271/ENSG00000007392/ENSG00000184481/ENSG00000170802/ENSG00000171791/ENSG00000128573/ENSG00000163092/ENSG00000169946/ENSG00000141448/ENSG00000176401/ENSG00000100625/ENSG00000170162/ENSG00000168542/ENSG00000047597	CRYAB/ID3/SELENON/HMG20B/LAMA5/SMO/GPC1/TGFB1/HBEGF/CCNB1/ALX4/GPCPD1/MAFF/PITX1/G6PD/EGR1/CACNA1H/AEBP1/DNER/GLI1/ENG/TAZ/ATF3/HDAC9/SOX11/PRR14/FGFRL1/TGFBR1/MAPK11/FGF2/DKK1/STRA6/CD164/SPEG/VAMP5/BCL9L/SIRT2/MAPK12/MYL6B/LIF/ZFPM1/JPH2/SAV1/COL11A1/FZD1/SIRT1/CFL2/MYORG/TGFBR2/EDN1/NOTCH1/PROX1/SHOX2/ANKRD2/LEMD2/RXRA/FAM129B/RPS6KB1/ANKRD1/EOMES/VANGL2/EGR2/NRG1/CDK5/DDX39B/COPS2/ERBB4/FZD2/RYR2/TBX1/WNT5A/HLF/SFMBT1/SMAD7/ZNF689/HOMER1/ZNF609/FOXL2/CCNT2/DCN/SCX/S100B/CDON/FRS2/RIPOR2/CTF1/GSC/TAGLN/DSP/POU6F1/LUC7L/FOXO4/FOXN2/BCL2/FOXP2/XIRP2/ZFPM2/GATA6/EID2B/SIX4/VGLL2/COL3A1/XK	103	48	ENSG00000113070/ENSG00000125772/ENSG00000185022/ENSG00000120738/ENSG00000187957/ENSG00000162772/ENSG00000048052/ENSG00000176887/ENSG00000106799/ENSG00000138685/ENSG00000135535/ENSG00000128342/ENSG00000151748/ENSG00000096717/ENSG00000165410/ENSG00000163513/ENSG00000078401/ENSG00000117707/ENSG00000168779/ENSG00000108443/ENSG00000148677/ENSG00000163508/ENSG00000162738/ENSG00000122877/ENSG00000157168/ENSG00000198563/ENSG00000166200/ENSG00000178568/ENSG00000198626/ENSG00000114251/ENSG00000108924/ENSG00000163935/ENSG00000101665/ENSG00000152413/ENSG00000082258/ENSG00000064309/ENSG00000166225/ENSG00000096696/ENSG00000007392/ENSG00000170802/ENSG00000171791/ENSG00000128573/ENSG00000163092/ENSG00000169946/ENSG00000141448/ENSG00000100625/ENSG00000170162/ENSG00000047597	55	ENSG00000109846/ENSG00000117318/ENSG00000162430/ENSG00000064961/ENSG00000130702/ENSG00000128602/ENSG00000063660/ENSG00000105329/ENSG00000134057/ENSG00000052850/ENSG00000069011/ENSG00000160211/ENSG00000196557/ENSG00000106624/ENSG00000111087/ENSG00000106991/ENSG00000102125/ENSG00000156858/ENSG00000127418/ENSG00000185386/ENSG00000107984/ENSG00000137868/ENSG00000072195/ENSG00000168899/ENSG00000186174/ENSG00000068903/ENSG00000188130/ENSG00000196465/ENSG00000179588/ENSG00000149596/ENSG00000060718/ENSG00000157240/ENSG00000164976/ENSG00000148400/ENSG00000165887/ENSG00000161904/ENSG00000186350/ENSG00000136830/ENSG00000164885/ENSG00000180340/ENSG00000184058/ENSG00000156853/ENSG00000180357/ENSG00000183770/ENSG00000011465/ENSG00000260428/ENSG00000160307/ENSG00000111913/ENSG00000150281/ENSG00000133937/ENSG00000149591/ENSG00000184271/ENSG00000184481/ENSG00000176401/ENSG00000168542
BP	GO:0048857	neural nucleus development	19/4417	59/14266	0.466786	0.999981	ENSG00000160211/ENSG00000166165/ENSG00000127561/ENSG00000075624/ENSG00000148396/ENSG00000068903/ENSG00000160014/ENSG00000175455/ENSG00000146216/ENSG00000147862/ENSG00000173786/ENSG00000180900/ENSG00000118620/ENSG00000143028/ENSG00000137757/ENSG00000165795/ENSG00000176749/ENSG00000171791/ENSG00000128573	G6PD/CKB/SYNGR3/ACTB/SEC16A/SIRT2/CALM3/CCDC14/TTBK1/NFIB/CNP/SCRIB/ZNF430/SYPL2/CASP5/NDRG2/CDK5R1/BCL2/FOXP2	19	8	ENSG00000175455/ENSG00000146216/ENSG00000118620/ENSG00000143028/ENSG00000137757/ENSG00000176749/ENSG00000171791/ENSG00000128573	11	ENSG00000160211/ENSG00000166165/ENSG00000127561/ENSG00000075624/ENSG00000148396/ENSG00000068903/ENSG00000160014/ENSG00000147862/ENSG00000173786/ENSG00000180900/ENSG00000165795
BP	GO:0061045	negative regulation of wound healing	19/4417	59/14266	0.466786	0.999981	ENSG00000103175/ENSG00000143507/ENSG00000134853/ENSG00000122861/ENSG00000138685/ENSG00000131187/ENSG00000104368/ENSG00000011422/ENSG00000197632/ENSG00000137801/ENSG00000078401/ENSG00000154127/ENSG00000158773/ENSG00000197461/ENSG00000010278/ENSG00000149131/ENSG00000184500/ENSG00000111863/ENSG00000078098	WFDC1/DUSP10/PDGFRA/PLAU/FGF2/F12/PLAT/PLAUR/SERPINB2/THBS1/EDN1/UBASH3B/USF1/PDGFA/CD9/SERPING1/PROS1/ADTRP/FAP	19	12	ENSG00000143507/ENSG00000122861/ENSG00000138685/ENSG00000011422/ENSG00000197632/ENSG00000137801/ENSG00000078401/ENSG00000154127/ENSG00000197461/ENSG00000184500/ENSG00000111863/ENSG00000078098	7	ENSG00000103175/ENSG00000134853/ENSG00000131187/ENSG00000104368/ENSG00000158773/ENSG00000010278/ENSG00000149131
BP	GO:0001505	regulation of neurotransmitter levels	80/4417	255/14266	0.466867	0.999981	ENSG00000166900/ENSG00000175471/ENSG00000137501/ENSG00000153904/ENSG00000157680/ENSG00000069667/ENSG00000125538/ENSG00000138078/ENSG00000186111/ENSG00000111371/ENSG00000073756/ENSG00000070087/ENSG00000186472/ENSG00000118762/ENSG00000124212/ENSG00000148943/ENSG00000105402/ENSG00000177380/ENSG00000081803/ENSG00000100300/ENSG00000213722/ENSG00000135604/ENSG00000157152/ENSG00000102081/ENSG00000080815/ENSG00000176974/ENSG00000142208/ENSG00000157764/ENSG00000196517/ENSG00000105649/ENSG00000136826/ENSG00000107404/ENSG00000135821/ENSG00000132718/ENSG00000169213/ENSG00000127838/ENSG00000078401/ENSG00000110721/ENSG00000198722/ENSG00000003989/ENSG00000160469/ENSG00000120885/ENSG00000180900/ENSG00000244734/ENSG00000131095/ENSG00000131979/ENSG00000123453/ENSG00000164885/ENSG00000168993/ENSG00000125814/ENSG00000088247/ENSG00000143740/ENSG00000151834/ENSG00000189221/ENSG00000101298/ENSG00000158528/ENSG00000163661/ENSG00000138061/ENSG00000184154/ENSG00000110881/ENSG00000164674/ENSG00000102575/ENSG00000159082/ENSG00000167371/ENSG00000046653/ENSG00000129990/ENSG00000157426/ENSG00000101188/ENSG00000128683/ENSG00000007516/ENSG00000107282/ENSG00000116396/ENSG00000143847/ENSG00000174130/ENSG00000146477/ENSG00000128271/ENSG00000149295/ENSG00000184702/ENSG00000099365/ENSG00000183186	STX3/MCTP1/SYTL2/DDAH1/DGKI/RORA/IL1B/PREPL/PIP5K1C/SLC38A1/PTGS2/PFN2/PCLO/PKD2/PTGIS/LIN7C/NAPA/PPFIA3/CADPS2/TSPO/DDAH2/STX11/SYN2/FMR1/PSEN1/SHMT1/AKT1/BRAF/SLC6A9/RAB3A/KLF4/DVL1/GLUL/SYT11/RAB3B/PNKD/EDN1/CHKA/UNC13B/SLC7A2/BRSK1/CLU/SCRIB/HBB/GFAP/GCH1/SARDH/CDK5/CPLX1/NAPB/KHSRP/SNAP47/GABRA2/MAOA/SNPH/PPP1R9A/PTX3/CYP1B1/LRTOMT/ASIC1/SYTL3/ACP5/SYNJ1/PRRT2/GPM6B/SYT5/AASDH/NTSR1/GAD1/BAIAP3/APBA1/KCNC4/PPFIA4/TLR6/SLC22A3/ADORA2A/DRD2/SEPT5/STX1B/C2CD4C	80	43	ENSG00000166900/ENSG00000175471/ENSG00000137501/ENSG00000153904/ENSG00000157680/ENSG00000069667/ENSG00000125538/ENSG00000138078/ENSG00000111371/ENSG00000073756/ENSG00000186472/ENSG00000118762/ENSG00000148943/ENSG00000135604/ENSG00000102081/ENSG00000080815/ENSG00000157764/ENSG00000136826/ENSG00000132718/ENSG00000169213/ENSG00000078401/ENSG00000110721/ENSG00000198722/ENSG00000003989/ENSG00000244734/ENSG00000131979/ENSG00000125814/ENSG00000151834/ENSG00000189221/ENSG00000158528/ENSG00000163661/ENSG00000138061/ENSG00000164674/ENSG00000102575/ENSG00000159082/ENSG00000129990/ENSG00000157426/ENSG00000101188/ENSG00000128683/ENSG00000174130/ENSG00000146477/ENSG00000128271/ENSG00000099365	37	ENSG00000186111/ENSG00000070087/ENSG00000124212/ENSG00000105402/ENSG00000177380/ENSG00000081803/ENSG00000100300/ENSG00000213722/ENSG00000157152/ENSG00000176974/ENSG00000142208/ENSG00000196517/ENSG00000105649/ENSG00000107404/ENSG00000135821/ENSG00000127838/ENSG00000160469/ENSG00000120885/ENSG00000180900/ENSG00000131095/ENSG00000123453/ENSG00000164885/ENSG00000168993/ENSG00000088247/ENSG00000143740/ENSG00000101298/ENSG00000184154/ENSG00000110881/ENSG00000167371/ENSG00000046653/ENSG00000007516/ENSG00000107282/ENSG00000116396/ENSG00000143847/ENSG00000149295/ENSG00000184702/ENSG00000183186
BP	GO:0010596	negative regulation of endothelial cell migration	14/4417	43/14266	0.467143	0.999981	ENSG00000105329/ENSG00000139567/ENSG00000108840/ENSG00000138685/ENSG00000067066/ENSG00000137801/ENSG00000136826/ENSG00000159167/ENSG00000148400/ENSG00000189403/ENSG00000137764/ENSG00000091879/ENSG00000114209/ENSG00000011465	TGFB1/ACVRL1/HDAC5/FGF2/SP100/THBS1/KLF4/STC1/NOTCH1/HMGB1/MAP2K5/ANGPT2/PDCD10/DCN	14	6	ENSG00000138685/ENSG00000067066/ENSG00000137801/ENSG00000136826/ENSG00000159167/ENSG00000114209	8	ENSG00000105329/ENSG00000139567/ENSG00000108840/ENSG00000148400/ENSG00000189403/ENSG00000137764/ENSG00000091879/ENSG00000011465
BP	GO:0021762	substantia nigra development	14/4417	43/14266	0.467143	0.999981	ENSG00000160211/ENSG00000166165/ENSG00000127561/ENSG00000075624/ENSG00000148396/ENSG00000068903/ENSG00000160014/ENSG00000175455/ENSG00000146216/ENSG00000173786/ENSG00000118620/ENSG00000143028/ENSG00000137757/ENSG00000165795	G6PD/CKB/SYNGR3/ACTB/SEC16A/SIRT2/CALM3/CCDC14/TTBK1/CNP/ZNF430/SYPL2/CASP5/NDRG2	14	5	ENSG00000175455/ENSG00000146216/ENSG00000118620/ENSG00000143028/ENSG00000137757	9	ENSG00000160211/ENSG00000166165/ENSG00000127561/ENSG00000075624/ENSG00000148396/ENSG00000068903/ENSG00000160014/ENSG00000173786/ENSG00000165795
BP	GO:0046426	negative regulation of JAK-STAT cascade	14/4417	43/14266	0.467143	0.999981	ENSG00000185070/ENSG00000132000/ENSG00000182492/ENSG00000174348/ENSG00000069399/ENSG00000180008/ENSG00000186575/ENSG00000105568/ENSG00000114737/ENSG00000126500/ENSG00000011465/ENSG00000185924/ENSG00000172061/ENSG00000148948	FLRT2/PODNL1/BGN/PODN/BCL3/SOCS4/NF2/PPP2R1A/CISH/FLRT1/DCN/RTN4RL1/LRRC15/LRRC4C	14	3	ENSG00000180008/ENSG00000172061/ENSG00000148948	11	ENSG00000185070/ENSG00000132000/ENSG00000182492/ENSG00000174348/ENSG00000069399/ENSG00000186575/ENSG00000105568/ENSG00000114737/ENSG00000126500/ENSG00000011465/ENSG00000185924
BP	GO:0061912	selective autophagy	14/4417	43/14266	0.467143	0.999981	ENSG00000116977/ENSG00000102882/ENSG00000094631/ENSG00000157954/ENSG00000103197/ENSG00000161011/ENSG00000126775/ENSG00000154153/ENSG00000104312/ENSG00000196683/ENSG00000057663/ENSG00000135093/ENSG00000023287/ENSG00000118804	LGALS8/MAPK3/HDAC6/WIPI2/TSC2/SQSTM1/ATG14/RETREG1/RIPK2/TOMM7/ATG5/USP30/RB1CC1/STBD1	14	8	ENSG00000116977/ENSG00000161011/ENSG00000126775/ENSG00000154153/ENSG00000104312/ENSG00000057663/ENSG00000135093/ENSG00000023287	6	ENSG00000102882/ENSG00000094631/ENSG00000157954/ENSG00000103197/ENSG00000196683/ENSG00000118804
BP	GO:0061951	establishment of protein localization to plasma membrane	14/4417	43/14266	0.467143	0.999981	ENSG00000162878/ENSG00000117475/ENSG00000168899/ENSG00000101246/ENSG00000109113/ENSG00000143457/ENSG00000180900/ENSG00000162852/ENSG00000144674/ENSG00000113966/ENSG00000124333/ENSG00000168824/ENSG00000167964/ENSG00000151150	PKDCC/BLZF1/VAMP5/ARFRP1/RAB34/GOLPH3L/SCRIB/CNST/GOLGA4/ARL6/VAMP7/NSG1/RAB26/ANK3	14	7	ENSG00000117475/ENSG00000143457/ENSG00000162852/ENSG00000144674/ENSG00000113966/ENSG00000124333/ENSG00000151150	7	ENSG00000162878/ENSG00000168899/ENSG00000101246/ENSG00000109113/ENSG00000180900/ENSG00000168824/ENSG00000167964
BP	GO:0070897	DNA-templated transcriptional preinitiation complex assembly	14/4417	43/14266	0.467143	0.999981	ENSG00000099956/ENSG00000126351/ENSG00000161057/ENSG00000085721/ENSG00000104872/ENSG00000141510/ENSG00000127616/ENSG00000189403/ENSG00000137947/ENSG00000147133/ENSG00000115750/ENSG00000104221/ENSG00000141384/ENSG00000145734	SMARCB1/THRA/PSMC2/RRN3/PIH1D1/TP53/SMARCA4/HMGB1/GTF2B/TAF1/TAF1B/BRF2/TAF4B/BDP1	14	8	ENSG00000161057/ENSG00000085721/ENSG00000137947/ENSG00000147133/ENSG00000115750/ENSG00000104221/ENSG00000141384/ENSG00000145734	6	ENSG00000099956/ENSG00000126351/ENSG00000104872/ENSG00000141510/ENSG00000127616/ENSG00000189403
BP	GO:1904893	negative regulation of STAT cascade	14/4417	43/14266	0.467143	0.999981	ENSG00000185070/ENSG00000132000/ENSG00000182492/ENSG00000174348/ENSG00000069399/ENSG00000180008/ENSG00000186575/ENSG00000105568/ENSG00000114737/ENSG00000126500/ENSG00000011465/ENSG00000185924/ENSG00000172061/ENSG00000148948	FLRT2/PODNL1/BGN/PODN/BCL3/SOCS4/NF2/PPP2R1A/CISH/FLRT1/DCN/RTN4RL1/LRRC15/LRRC4C	14	3	ENSG00000180008/ENSG00000172061/ENSG00000148948	11	ENSG00000185070/ENSG00000132000/ENSG00000182492/ENSG00000174348/ENSG00000069399/ENSG00000186575/ENSG00000105568/ENSG00000114737/ENSG00000126500/ENSG00000011465/ENSG00000185924
BP	GO:0006766	vitamin metabolic process	38/4417	120/14266	0.46776	0.999981	ENSG00000100243/ENSG00000169710/ENSG00000138356/ENSG00000278540/ENSG00000115919/ENSG00000146281/ENSG00000124216/ENSG00000112033/ENSG00000125538/ENSG00000173599/ENSG00000019549/ENSG00000176974/ENSG00000167397/ENSG00000135002/ENSG00000139428/ENSG00000114115/ENSG00000149313/ENSG00000117479/ENSG00000103222/ENSG00000186350/ENSG00000059804/ENSG00000111424/ENSG00000125779/ENSG00000159228/ENSG00000148834/ENSG00000167775/ENSG00000178700/ENSG00000196511/ENSG00000166426/ENSG00000121207/ENSG00000089057/ENSG00000125454/ENSG00000102575/ENSG00000159231/ENSG00000076351/ENSG00000134827/ENSG00000112299/ENSG00000135697	CYB5R3/FASN/AOX1/ACACA/KYNU/PM20D2/SNAI1/PPARD/IL1B/PC/SNAI2/SHMT1/VKORC1/RFK/MMAB/RBP1/AASDHPPT/SLC19A2/ABCC1/RXRA/SLC2A3/VDR/PANK2/CBR1/GSTO1/CD320/DHFR2/TPK1/CRABP1/LRAT/SLC23A2/SLC25A19/ACP5/CBR3/SLC46A1/TCN1/VNN1/BCO1	38	18	ENSG00000138356/ENSG00000115919/ENSG00000146281/ENSG00000125538/ENSG00000135002/ENSG00000149313/ENSG00000117479/ENSG00000059804/ENSG00000111424/ENSG00000125779/ENSG00000148834/ENSG00000178700/ENSG00000196511/ENSG00000089057/ENSG00000125454/ENSG00000102575/ENSG00000112299/ENSG00000135697	20	ENSG00000100243/ENSG00000169710/ENSG00000278540/ENSG00000124216/ENSG00000112033/ENSG00000173599/ENSG00000019549/ENSG00000176974/ENSG00000167397/ENSG00000139428/ENSG00000114115/ENSG00000103222/ENSG00000186350/ENSG00000159228/ENSG00000167775/ENSG00000166426/ENSG00000121207/ENSG00000159231/ENSG00000076351/ENSG00000134827
BP	GO:0032886	regulation of microtubule-based process	61/4417	194/14266	0.469114	0.999981	ENSG00000197457/ENSG00000174871/ENSG00000134222/ENSG00000166851/ENSG00000141736/ENSG00000173805/ENSG00000008710/ENSG00000067798/ENSG00000162063/ENSG00000111199/ENSG00000204388/ENSG00000167797/ENSG00000213465/ENSG00000094631/ENSG00000182511/ENSG00000031823/ENSG00000115266/ENSG00000164114/ENSG00000013810/ENSG00000204389/ENSG00000076382/ENSG00000130479/ENSG00000166963/ENSG00000088325/ENSG00000119541/ENSG00000110172/ENSG00000087586/ENSG00000082701/ENSG00000097007/ENSG00000118007/ENSG00000099849/ENSG00000125746/ENSG00000140854/ENSG00000130779/ENSG00000105270/ENSG00000105877/ENSG00000116741/ENSG00000134982/ENSG00000083937/ENSG00000118200/ENSG00000150764/ENSG00000105255/ENSG00000086065/ENSG00000159069/ENSG00000131165/ENSG00000204104/ENSG00000117650/ENSG00000168944/ENSG00000141556/ENSG00000152503/ENSG00000198718/ENSG00000130695/ENSG00000141577/ENSG00000159079/ENSG00000130559/ENSG00000108961/ENSG00000041880/ENSG00000101222/ENSG00000164953/ENSG00000176749/ENSG00000164695	STMN3/CNIH2/PSRC1/PLK1/ERBB2/HAP1/PKD1/NAV3/CCNF/TRPV4/HSPA1B/CDK2AP2/ARL2/HDAC6/FES/RANBP3/APC2/MAP9/TACC3/HSPA1A/SPAG5/MAP1S/MAP1A/TPX2/VPS4B/CHORDC1/AURKA/GSK3B/ABL1/STAG1/RASSF7/EML2/KATNB1/CLIP1/CLIP3/DNAH11/RGS2/APC/CHMP2B/CAMSAP2/DIXDC1/FSD1/CHMP5/FBXW5/CHMP1A/TRAF3IP1/NEK2/CEP120/TBCD/TRIM36/TOGARAM1/CEP85/CEP131/CFAP298/CAMSAP1/RANGRF/PARP3/SPEF1/TMEM67/CDK5R1/CHMP4C	61	26	ENSG00000173805/ENSG00000067798/ENSG00000204388/ENSG00000164114/ENSG00000204389/ENSG00000119541/ENSG00000110172/ENSG00000082701/ENSG00000118007/ENSG00000130779/ENSG00000105877/ENSG00000116741/ENSG00000134982/ENSG00000083937/ENSG00000118200/ENSG00000086065/ENSG00000204104/ENSG00000168944/ENSG00000152503/ENSG00000198718/ENSG00000159079/ENSG00000130559/ENSG00000101222/ENSG00000164953/ENSG00000176749/ENSG00000164695	35	ENSG00000197457/ENSG00000174871/ENSG00000134222/ENSG00000166851/ENSG00000141736/ENSG00000008710/ENSG00000162063/ENSG00000111199/ENSG00000167797/ENSG00000213465/ENSG00000094631/ENSG00000182511/ENSG00000031823/ENSG00000115266/ENSG00000013810/ENSG00000076382/ENSG00000130479/ENSG00000166963/ENSG00000088325/ENSG00000087586/ENSG00000097007/ENSG00000099849/ENSG00000125746/ENSG00000140854/ENSG00000105270/ENSG00000150764/ENSG00000105255/ENSG00000159069/ENSG00000131165/ENSG00000117650/ENSG00000141556/ENSG00000130695/ENSG00000141577/ENSG00000108961/ENSG00000041880
BP	GO:0050714	positive regulation of protein secretion	65/4417	207/14266	0.471595	0.999981	ENSG00000131408/ENSG00000115008/ENSG00000182985/ENSG00000120217/ENSG00000169992/ENSG00000105329/ENSG00000110218/ENSG00000170458/ENSG00000102882/ENSG00000136244/ENSG00000112033/ENSG00000111199/ENSG00000125538/ENSG00000076201/ENSG00000185386/ENSG00000196083/ENSG00000068001/ENSG00000104518/ENSG00000163568/ENSG00000135829/ENSG00000103490/ENSG00000174953/ENSG00000088888/ENSG00000100889/ENSG00000221926/ENSG00000163623/ENSG00000002330/ENSG00000135821/ENSG00000171132/ENSG00000174125/ENSG00000097007/ENSG00000107201/ENSG00000198722/ENSG00000143457/ENSG00000163032/ENSG00000184381/ENSG00000145777/ENSG00000214274/ENSG00000113615/ENSG00000104312/ENSG00000054148/ENSG00000159363/ENSG00000148677/ENSG00000171522/ENSG00000189403/ENSG00000170759/ENSG00000090989/ENSG00000156515/ENSG00000175445/ENSG00000163702/ENSG00000107758/ENSG00000170837/ENSG00000114251/ENSG00000142082/ENSG00000115602/ENSG00000116815/ENSG00000197122/ENSG00000164251/ENSG00000137033/ENSG00000162711/ENSG00000184163/ENSG00000167207/ENSG00000056736/ENSG00000128271/ENSG00000149295	NR1H2/IL1A/CADM1/CD274/NLGN2/TGFB1/PANX1/CD14/MAPK3/IL6/PPARD/TRPV4/IL1B/PTPN23/MAPK11/IL1RAP/HYAL2/GSDMD/AIM2/DHX9/PYCARD/DHX36/MAVS/PCK2/TRIM16/NKX6-1/BAD/GLUL/PRKCE/TLR1/ABL1/DDX58/UNC13B/GOLPH3L/VSNL1/PLA2G6/TSLP/ANG/SEC24A/RIPK2/PHPT1/ATP13A2/ANKRD1/PTGER4/HMGB1/KIF5B/EXOC1/HK1/LPL/IL17RC/PPP3CB/GPR27/WNT5A/SIRT3/IL1RL1/CD58/SRC/F2RL1/IL33/NLRP3/C1QTNF12/NOD2/IL17RB/ADORA2A/DRD2	65	30	ENSG00000115008/ENSG00000182985/ENSG00000120217/ENSG00000110218/ENSG00000136244/ENSG00000125538/ENSG00000196083/ENSG00000163568/ENSG00000135829/ENSG00000174953/ENSG00000171132/ENSG00000174125/ENSG00000107201/ENSG00000198722/ENSG00000143457/ENSG00000145777/ENSG00000113615/ENSG00000104312/ENSG00000148677/ENSG00000171522/ENSG00000170759/ENSG00000090989/ENSG00000114251/ENSG00000115602/ENSG00000116815/ENSG00000164251/ENSG00000162711/ENSG00000184163/ENSG00000167207/ENSG00000128271	35	ENSG00000131408/ENSG00000169992/ENSG00000105329/ENSG00000170458/ENSG00000102882/ENSG00000112033/ENSG00000111199/ENSG00000076201/ENSG00000185386/ENSG00000068001/ENSG00000104518/ENSG00000103490/ENSG00000088888/ENSG00000100889/ENSG00000221926/ENSG00000163623/ENSG00000002330/ENSG00000135821/ENSG00000097007/ENSG00000163032/ENSG00000184381/ENSG00000214274/ENSG00000054148/ENSG00000159363/ENSG00000189403/ENSG00000156515/ENSG00000175445/ENSG00000163702/ENSG00000107758/ENSG00000170837/ENSG00000142082/ENSG00000197122/ENSG00000137033/ENSG00000056736/ENSG00000149295
BP	GO:0045017	glycerolipid biosynthetic process	74/4417	236/14266	0.472189	0.999981	ENSG00000131408/ENSG00000130164/ENSG00000072310/ENSG00000179085/ENSG00000185813/ENSG00000214078/ENSG00000073060/ENSG00000179598/ENSG00000110697/ENSG00000155189/ENSG00000129219/ENSG00000102125/ENSG00000136908/ENSG00000186111/ENSG00000130304/ENSG00000165458/ENSG00000100241/ENSG00000160867/ENSG00000138685/ENSG00000104643/ENSG00000179295/ENSG00000161395/ENSG00000109452/ENSG00000171608/ENSG00000145214/ENSG00000106086/ENSG00000153395/ENSG00000185000/ENSG00000100889/ENSG00000105851/ENSG00000119927/ENSG00000139163/ENSG00000087053/ENSG00000133731/ENSG00000011422/ENSG00000214530/ENSG00000078269/ENSG00000142178/ENSG00000169692/ENSG00000132376/ENSG00000110721/ENSG00000119227/ENSG00000107242/ENSG00000241878/ENSG00000184381/ENSG00000214274/ENSG00000166908/ENSG00000197858/ENSG00000198814/ENSG00000165195/ENSG00000007541/ENSG00000121879/ENSG00000204310/ENSG00000150712/ENSG00000068078/ENSG00000178773/ENSG00000062282/ENSG00000175445/ENSG00000197461/ENSG00000011198/ENSG00000035115/ENSG00000065357/ENSG00000165282/ENSG00000163898/ENSG00000091622/ENSG00000159082/ENSG00000115020/ENSG00000166225/ENSG00000197943/ENSG00000158201/ENSG00000138675/ENSG00000100344/ENSG00000125730/ENSG00000147246	NR1H2/LDLR/SREBF1/DPM3/PCYT2/CPNE1/SCARB1/PLD6/PITPNM1/AGPAT5/PLD2/TAZ/DPM2/PIP5K1C/SLC27A1/INPPL1/SBF1/FGFR4/FGF2/MTMR9/PTPN11/PGAP3/INPP4B/PIK3CD/DGKQ/PLEKHA8/LPCAT1/DGAT1/PCK2/PIK3CG/GPAM/ETNK1/MTMR2/IMPA1/PLAUR/STARD10/SYNJ2/SIK1/AGPAT2/INPP5K/CHKA/PIGZ/PIP5K1B/PISD/PLA2G6/ANG/PIP4K2C/GPAA1/GK/PIGA/PIGQ/PIK3CA/AGPAT1/MTMR12/FGFR3/CPNE7/DGAT2/LPL/PDGFA/ABHD5/SH3YL1/DGKA/PIGO/LIPH/PITPNM3/SYNJ1/PIKFYVE/FRS2/PLCG2/ABHD3/FGF5/PNPLA3/C3/HTR2C	74	39	ENSG00000179598/ENSG00000155189/ENSG00000138685/ENSG00000104643/ENSG00000179295/ENSG00000109452/ENSG00000171608/ENSG00000106086/ENSG00000105851/ENSG00000119927/ENSG00000139163/ENSG00000087053/ENSG00000133731/ENSG00000011422/ENSG00000078269/ENSG00000142178/ENSG00000110721/ENSG00000241878/ENSG00000166908/ENSG00000198814/ENSG00000165195/ENSG00000121879/ENSG00000150712/ENSG00000178773/ENSG00000062282/ENSG00000197461/ENSG00000011198/ENSG00000035115/ENSG00000163898/ENSG00000091622/ENSG00000159082/ENSG00000115020/ENSG00000166225/ENSG00000197943/ENSG00000158201/ENSG00000138675/ENSG00000100344/ENSG00000125730/ENSG00000147246	35	ENSG00000131408/ENSG00000130164/ENSG00000072310/ENSG00000179085/ENSG00000185813/ENSG00000214078/ENSG00000073060/ENSG00000110697/ENSG00000129219/ENSG00000102125/ENSG00000136908/ENSG00000186111/ENSG00000130304/ENSG00000165458/ENSG00000100241/ENSG00000160867/ENSG00000161395/ENSG00000145214/ENSG00000153395/ENSG00000185000/ENSG00000100889/ENSG00000214530/ENSG00000169692/ENSG00000132376/ENSG00000119227/ENSG00000107242/ENSG00000184381/ENSG00000214274/ENSG00000197858/ENSG00000007541/ENSG00000204310/ENSG00000068078/ENSG00000175445/ENSG00000065357/ENSG00000165282
BP	GO:0042278	purine nucleoside metabolic process	23/4417	72/14266	0.472459	0.999981	ENSG00000140598/ENSG00000106348/ENSG00000198805/ENSG00000100226/ENSG00000108852/ENSG00000122643/ENSG00000103024/ENSG00000119729/ENSG00000133805/ENSG00000133315/ENSG00000103202/ENSG00000180900/ENSG00000101444/ENSG00000178035/ENSG00000132535/ENSG00000130005/ENSG00000082458/ENSG00000112210/ENSG00000001561/ENSG00000081026/ENSG00000161647/ENSG00000243678/ENSG00000075643	EFL1/IMPDH1/PNP/GTPBP1/MPP2/NT5C3A/NME3/RHOQ/AMPD3/MACROD1/NME4/SCRIB/AHCY/IMPDH2/DLG4/GAMT/DLG3/RAB23/ENPP4/MAGI3/MPP3/NME2/MOCOS	23	9	ENSG00000140598/ENSG00000198805/ENSG00000122643/ENSG00000133805/ENSG00000112210/ENSG00000001561/ENSG00000161647/ENSG00000243678/ENSG00000075643	14	ENSG00000106348/ENSG00000100226/ENSG00000108852/ENSG00000103024/ENSG00000119729/ENSG00000133315/ENSG00000103202/ENSG00000180900/ENSG00000101444/ENSG00000178035/ENSG00000132535/ENSG00000130005/ENSG00000082458/ENSG00000081026
BP	GO:0045778	positive regulation of ossification	23/4417	72/14266	0.472459	0.999981	ENSG00000172201/ENSG00000105329/ENSG00000136244/ENSG00000073282/ENSG00000176887/ENSG00000185885/ENSG00000162878/ENSG00000094975/ENSG00000114739/ENSG00000137203/ENSG00000196923/ENSG00000130522/ENSG00000106571/ENSG00000183864/ENSG00000121989/ENSG00000101144/ENSG00000134352/ENSG00000115353/ENSG00000114251/ENSG00000245848/ENSG00000138829/ENSG00000046653/ENSG00000012223	ID4/TGFB1/IL6/TP63/SOX11/IFITM1/PKDCC/SUCO/ACVR2B/TFAP2A/PDLIM7/JUND/GLI3/TOB2/ACVR2A/BMP7/IL6ST/TACR1/WNT5A/CEBPA/FBN2/GPM6B/LTF	23	10	ENSG00000136244/ENSG00000176887/ENSG00000094975/ENSG00000114739/ENSG00000121989/ENSG00000101144/ENSG00000134352/ENSG00000114251/ENSG00000138829/ENSG00000012223	13	ENSG00000172201/ENSG00000105329/ENSG00000073282/ENSG00000185885/ENSG00000162878/ENSG00000137203/ENSG00000196923/ENSG00000130522/ENSG00000106571/ENSG00000183864/ENSG00000115353/ENSG00000245848/ENSG00000046653
BP	GO:0046902	regulation of mitochondrial membrane permeability	23/4417	72/14266	0.472459	0.999981	ENSG00000073282/ENSG00000125652/ENSG00000151729/ENSG00000140939/ENSG00000204389/ENSG00000114126/ENSG00000002330/ENSG00000082701/ENSG00000141682/ENSG00000169100/ENSG00000159445/ENSG00000143514/ENSG00000173786/ENSG00000141510/ENSG00000101412/ENSG00000107643/ENSG00000130787/ENSG00000215012/ENSG00000001460/ENSG00000120910/ENSG00000140983/ENSG00000171791/ENSG00000156968	TP63/ALKBH7/SLC25A4/NOL3/HSPA1A/TFDP2/BAD/GSK3B/PMAIP1/SLC25A6/THEM4/TP53BP2/CNP/TP53/E2F1/MAPK8/HIP1R/RTL10/STPG1/PPP3CC/RHOT2/BCL2/MPV17L	23	12	ENSG00000151729/ENSG00000204389/ENSG00000114126/ENSG00000082701/ENSG00000141682/ENSG00000159445/ENSG00000143514/ENSG00000107643/ENSG00000001460/ENSG00000120910/ENSG00000171791/ENSG00000156968	11	ENSG00000073282/ENSG00000125652/ENSG00000140939/ENSG00000002330/ENSG00000169100/ENSG00000173786/ENSG00000141510/ENSG00000101412/ENSG00000130787/ENSG00000215012/ENSG00000140983
BP	GO:0061053	somite development	23/4417	72/14266	0.472459	0.999981	ENSG00000185920/ENSG00000128602/ENSG00000115318/ENSG00000176887/ENSG00000107984/ENSG00000080815/ENSG00000147050/ENSG00000169554/ENSG00000148400/ENSG00000136754/ENSG00000122257/ENSG00000157796/ENSG00000163389/ENSG00000203877/ENSG00000114251/ENSG00000167034/ENSG00000260428/ENSG00000147223/ENSG00000083093/ENSG00000188095/ENSG00000140807/ENSG00000198435/ENSG00000100625	PTCH1/SMO/LOXL3/SOX11/DKK1/PSEN1/KDM6A/ZEB2/NOTCH1/ABI1/RBBP6/WDR19/POGLUT1/RIPPLY2/WNT5A/NKX3-1/SCX/RIPPLY1/PALB2/MESP2/NKD1/NRARP/SIX4	23	14	ENSG00000176887/ENSG00000080815/ENSG00000147050/ENSG00000169554/ENSG00000136754/ENSG00000122257/ENSG00000157796/ENSG00000163389/ENSG00000203877/ENSG00000114251/ENSG00000167034/ENSG00000083093/ENSG00000198435/ENSG00000100625	9	ENSG00000185920/ENSG00000128602/ENSG00000115318/ENSG00000107984/ENSG00000148400/ENSG00000260428/ENSG00000147223/ENSG00000188095/ENSG00000140807
BP	GO:0097164	ammonium ion metabolic process	51/4417	162/14266	0.47249	0.999981	ENSG00000130164/ENSG00000166311/ENSG00000073060/ENSG00000197208/ENSG00000116649/ENSG00000115758/ENSG00000095321/ENSG00000130304/ENSG00000032444/ENSG00000153395/ENSG00000176974/ENSG00000198074/ENSG00000214530/ENSG00000127838/ENSG00000110721/ENSG00000176485/ENSG00000136699/ENSG00000100439/ENSG00000184381/ENSG00000198964/ENSG00000105499/ENSG00000180089/ENSG00000063176/ENSG00000130066/ENSG00000164023/ENSG00000169169/ENSG00000131979/ENSG00000148832/ENSG00000123453/ENSG00000053371/ENSG00000119537/ENSG00000176170/ENSG00000163803/ENSG00000189221/ENSG00000153234/ENSG00000204147/ENSG00000184154/ENSG00000135241/ENSG00000102886/ENSG00000111684/ENSG00000136960/ENSG00000188611/ENSG00000158201/ENSG00000116771/ENSG00000130208/ENSG00000172197/ENSG00000142920/ENSG00000177076/ENSG00000103056/ENSG00000143994/ENSG00000149295	LDLR/SMPD1/SCARB1/SLC22A4/SRM/ODC1/CRAT/SLC27A1/PNPLA6/LPCAT1/SHMT1/AKR1B10/STARD10/PNKD/CHKA/PLA2G16/SMPD4/ABHD4/PLA2G6/SGMS1/PLA2G4C/TMEM86B/SPHK2/SAT1/SGMS2/CPT1C/GCH1/PAOX/SARDH/AKR7A2/KDSR/SPHK1/PLB1/MAOA/NR4A2/ASAH2B/LRTOMT/PNPLA8/GDPD3/LPCAT3/ENPP2/ASAH2/ABHD3/AGMAT/APOC1/MBOAT1/AZIN2/ACER2/SMPD3/ABHD1/DRD2	51	22	ENSG00000197208/ENSG00000115758/ENSG00000110721/ENSG00000176485/ENSG00000198964/ENSG00000105499/ENSG00000164023/ENSG00000131979/ENSG00000119537/ENSG00000176170/ENSG00000163803/ENSG00000189221/ENSG00000153234/ENSG00000204147/ENSG00000135241/ENSG00000102886/ENSG00000188611/ENSG00000158201/ENSG00000116771/ENSG00000172197/ENSG00000177076/ENSG00000103056	29	ENSG00000130164/ENSG00000166311/ENSG00000073060/ENSG00000116649/ENSG00000095321/ENSG00000130304/ENSG00000032444/ENSG00000153395/ENSG00000176974/ENSG00000198074/ENSG00000214530/ENSG00000127838/ENSG00000136699/ENSG00000100439/ENSG00000184381/ENSG00000180089/ENSG00000063176/ENSG00000130066/ENSG00000169169/ENSG00000148832/ENSG00000123453/ENSG00000053371/ENSG00000184154/ENSG00000111684/ENSG00000136960/ENSG00000130208/ENSG00000142920/ENSG00000143994/ENSG00000149295
BP	GO:0051053	negative regulation of DNA metabolic process	37/4417	117/14266	0.473022	0.999981	ENSG00000149948/ENSG00000105329/ENSG00000139567/ENSG00000121274/ENSG00000172795/ENSG00000111602/ENSG00000254093/ENSG00000136273/ENSG00000102977/ENSG00000133895/ENSG00000185122/ENSG00000135486/ENSG00000075131/ENSG00000153823/ENSG00000168101/ENSG00000130119/ENSG00000107937/ENSG00000174010/ENSG00000136830/ENSG00000186575/ENSG00000141510/ENSG00000127311/ENSG00000105821/ENSG00000148677/ENSG00000183765/ENSG00000140451/ENSG00000095002/ENSG00000079134/ENSG00000062650/ENSG00000073050/ENSG00000188827/ENSG00000175595/ENSG00000108469/ENSG00000197122/ENSG00000147231/ENSG00000139618/ENSG00000166439	HMGA2/TGFB1/ACVRL1/TENT4B/DCP2/TIMELESS/PINX1/HUS1/ACD/MEN1/HSF1/HNRNPA1/TIPIN/PID1/NUDT16L1/GNL3L/GTPBP4/KLHL15/FAM129B/NF2/TP53/HELB/DNAJC2/ANKRD1/CHEK2/PIF1/MSH2/THOC1/WAPL/XRCC1/SLX4/ERCC4/RECQL5/SRC/CXorf57/BRCA2/RNF169	37	20	ENSG00000149948/ENSG00000121274/ENSG00000172795/ENSG00000254093/ENSG00000136273/ENSG00000075131/ENSG00000153823/ENSG00000130119/ENSG00000107937/ENSG00000174010/ENSG00000127311/ENSG00000105821/ENSG00000148677/ENSG00000095002/ENSG00000079134/ENSG00000062650/ENSG00000175595/ENSG00000147231/ENSG00000139618/ENSG00000166439	17	ENSG00000105329/ENSG00000139567/ENSG00000111602/ENSG00000102977/ENSG00000133895/ENSG00000185122/ENSG00000135486/ENSG00000168101/ENSG00000136830/ENSG00000186575/ENSG00000141510/ENSG00000183765/ENSG00000140451/ENSG00000073050/ENSG00000188827/ENSG00000108469/ENSG00000197122
BP	GO:0016485	protein processing	69/4417	220/14266	0.4739	0.999981	ENSG00000148180/ENSG00000196352/ENSG00000140564/ENSG00000023445/ENSG00000089685/ENSG00000185920/ENSG00000116133/ENSG00000100345/ENSG00000106624/ENSG00000005206/ENSG00000117298/ENSG00000122861/ENSG00000140939/ENSG00000131187/ENSG00000126453/ENSG00000103490/ENSG00000112378/ENSG00000157837/ENSG00000117362/ENSG00000134259/ENSG00000138613/ENSG00000163975/ENSG00000166562/ENSG00000148120/ENSG00000101197/ENSG00000080815/ENSG00000104368/ENSG00000002330/ENSG00000169174/ENSG00000137801/ENSG00000164305/ENSG00000088882/ENSG00000171867/ENSG00000122862/ENSG00000137845/ENSG00000159403/ENSG00000147162/ENSG00000166922/ENSG00000106571/ENSG00000104312/ENSG00000074800/ENSG00000099992/ENSG00000120885/ENSG00000224389/ENSG00000163565/ENSG00000167748/ENSG00000164099/ENSG00000129667/ENSG00000110330/ENSG00000197312/ENSG00000117525/ENSG00000010256/ENSG00000121898/ENSG00000156521/ENSG00000149131/ENSG00000115257/ENSG00000163815/ENSG00000197122/ENSG00000205403/ENSG00000197405/ENSG00000055163/ENSG00000184500/ENSG00000027001/ENSG00000180447/ENSG00000196188/ENSG00000175899/ENSG00000104826/ENSG00000159640/ENSG00000125730	GSN/CD55/FURIN/BIRC3/BIRC5/PTCH1/DHCR24/MYH9/AEBP1/SPPL2B/ECE1/PLAU/NOL3/F12/BCL2L12/PYCARD/PERP/SPPL3/APH1A/NGF/APH1B/MELTF/SEC11C/C9orf3/BIRC7/PSEN1/PLAT/BAD/PCSK9/THBS1/CASP3/CPXM1/PRNP/SRGN/ADAM10/C1R/OGT/SCG5/GLI3/RIPK2/ENO1/TBC1D10A/CLU/C4B/IFI16/KLK1/PRSS12/RHBDF2/BIRC2/DDI2/F3/UQCRC1/CPXM2/TYSND1/SERPING1/PCSK4/CLEC3B/SRC/CFI/C5AR1/CYFIP2/PROS1/MIPEP/GAS1/CTSE/A2M/LHB/ACE/C3	69	26	ENSG00000196352/ENSG00000023445/ENSG00000122861/ENSG00000112378/ENSG00000157837/ENSG00000134259/ENSG00000138613/ENSG00000166562/ENSG00000080815/ENSG00000137801/ENSG00000164305/ENSG00000122862/ENSG00000137845/ENSG00000147162/ENSG00000166922/ENSG00000104312/ENSG00000163565/ENSG00000110330/ENSG00000197312/ENSG00000117525/ENSG00000197405/ENSG00000055163/ENSG00000184500/ENSG00000027001/ENSG00000196188/ENSG00000125730	43	ENSG00000148180/ENSG00000140564/ENSG00000089685/ENSG00000185920/ENSG00000116133/ENSG00000100345/ENSG00000106624/ENSG00000005206/ENSG00000117298/ENSG00000140939/ENSG00000131187/ENSG00000126453/ENSG00000103490/ENSG00000117362/ENSG00000163975/ENSG00000148120/ENSG00000101197/ENSG00000104368/ENSG00000002330/ENSG00000169174/ENSG00000088882/ENSG00000171867/ENSG00000159403/ENSG00000106571/ENSG00000074800/ENSG00000099992/ENSG00000120885/ENSG00000224389/ENSG00000167748/ENSG00000164099/ENSG00000129667/ENSG00000010256/ENSG00000121898/ENSG00000156521/ENSG00000149131/ENSG00000115257/ENSG00000163815/ENSG00000197122/ENSG00000205403/ENSG00000180447/ENSG00000175899/ENSG00000104826/ENSG00000159640
BP	GO:0010324	membrane invagination	18/4417	56/14266	0.474075	0.999981	ENSG00000148180/ENSG00000169750/ENSG00000100345/ENSG00000134278/ENSG00000178999/ENSG00000100092/ENSG00000165029/ENSG00000137801/ENSG00000132718/ENSG00000064687/ENSG00000158156/ENSG00000144366/ENSG00000124333/ENSG00000164251/ENSG00000155849/ENSG00000179348/ENSG00000157107/ENSG00000125730	GSN/RAC3/MYH9/SPIRE1/AURKB/SH3BP1/ABCA1/THBS1/SYT11/ABCA7/XKR8/GULP1/VAMP7/F2RL1/ELMO1/GATA2/FCHO2/C3	18	10	ENSG00000134278/ENSG00000165029/ENSG00000137801/ENSG00000132718/ENSG00000144366/ENSG00000124333/ENSG00000164251/ENSG00000155849/ENSG00000157107/ENSG00000125730	8	ENSG00000148180/ENSG00000169750/ENSG00000100345/ENSG00000178999/ENSG00000100092/ENSG00000064687/ENSG00000158156/ENSG00000179348
BP	GO:0051310	metaphase plate congression	18/4417	56/14266	0.474075	0.999981	ENSG00000134222/ENSG00000134057/ENSG00000164949/ENSG00000079616/ENSG00000142945/ENSG00000254093/ENSG00000076382/ENSG00000134690/ENSG00000101447/ENSG00000031691/ENSG00000237649/ENSG00000119541/ENSG00000132612/ENSG00000083937/ENSG00000086065/ENSG00000131165/ENSG00000138778/ENSG00000164695	PSRC1/CCNB1/GEM/KIF22/KIF2C/PINX1/SPAG5/CDCA8/FAM83D/CENPQ/KIFC1/VPS4B/VPS4A/CHMP2B/CHMP5/CHMP1A/CENPE/CHMP4C	18	7	ENSG00000164949/ENSG00000254093/ENSG00000031691/ENSG00000119541/ENSG00000083937/ENSG00000086065/ENSG00000164695	11	ENSG00000134222/ENSG00000134057/ENSG00000079616/ENSG00000142945/ENSG00000076382/ENSG00000134690/ENSG00000101447/ENSG00000237649/ENSG00000132612/ENSG00000131165/ENSG00000138778
BP	GO:0051851	modification by host of symbiont morphology or physiology	18/4417	56/14266	0.474075	0.999981	ENSG00000149948/ENSG00000240583/ENSG00000099956/ENSG00000173599/ENSG00000166794/ENSG00000116478/ENSG00000102081/ENSG00000197561/ENSG00000196653/ENSG00000172757/ENSG00000132376/ENSG00000047188/ENSG00000127616/ENSG00000137947/ENSG00000153922/ENSG00000163661/ENSG00000164251/ENSG00000012223	HMGA2/AQP1/SMARCB1/PC/PPIB/HDAC1/FMR1/ELANE/ZNF502/CFL1/INPP5K/YTHDC2/SMARCA4/GTF2B/CHD1/PTX3/F2RL1/LTF	18	9	ENSG00000149948/ENSG00000102081/ENSG00000196653/ENSG00000047188/ENSG00000137947/ENSG00000153922/ENSG00000163661/ENSG00000164251/ENSG00000012223	9	ENSG00000240583/ENSG00000099956/ENSG00000173599/ENSG00000166794/ENSG00000116478/ENSG00000197561/ENSG00000172757/ENSG00000132376/ENSG00000127616
BP	GO:0060395	SMAD protein signal transduction	18/4417	56/14266	0.474075	0.999981	ENSG00000130513/ENSG00000105329/ENSG00000168874/ENSG00000106799/ENSG00000122641/ENSG00000136999/ENSG00000248329/ENSG00000026025/ENSG00000176973/ENSG00000135414/ENSG00000157110/ENSG00000101144/ENSG00000113441/ENSG00000081051/ENSG00000139269/ENSG00000120693/ENSG00000163083/ENSG00000187391	GDF15/TGFB1/ATOH8/TGFBR1/INHBA/NOV/APELA/VIM/FAM89B/GDF11/RBPMS/BMP7/LNPEP/AFP/INHBE/SMAD9/INHBB/MAGI2	18	7	ENSG00000130513/ENSG00000106799/ENSG00000122641/ENSG00000136999/ENSG00000101144/ENSG00000113441/ENSG00000081051	11	ENSG00000105329/ENSG00000168874/ENSG00000248329/ENSG00000026025/ENSG00000176973/ENSG00000135414/ENSG00000157110/ENSG00000139269/ENSG00000120693/ENSG00000163083/ENSG00000187391
BP	GO:0055088	lipid homeostasis	32/4417	101/14266	0.474928	0.999981	ENSG00000131408/ENSG00000162337/ENSG00000130164/ENSG00000073060/ENSG00000278540/ENSG00000107331/ENSG00000069667/ENSG00000007944/ENSG00000167772/ENSG00000113163/ENSG00000170323/ENSG00000185000/ENSG00000165029/ENSG00000119927/ENSG00000057252/ENSG00000169174/ENSG00000114115/ENSG00000105698/ENSG00000096717/ENSG00000062822/ENSG00000157978/ENSG00000141458/ENSG00000100439/ENSG00000111424/ENSG00000062282/ENSG00000175445/ENSG00000101670/ENSG00000158773/ENSG00000011198/ENSG00000162409/ENSG00000245848/ENSG00000100344	NR1H2/LRP5/LDLR/SCARB1/ACACA/ABCA2/RORA/MYLIP/ANGPTL4/COL4A3BP/FABP4/DGAT1/ABCA1/GPAM/SOAT1/PCSK9/RBP1/USF2/SIRT1/POLD1/LDLRAP1/NPC1/ABHD4/VDR/DGAT2/LPL/LIPG/USF1/ABHD5/PRKAA2/CEBPA/PNPLA3	32	15	ENSG00000069667/ENSG00000007944/ENSG00000167772/ENSG00000113163/ENSG00000170323/ENSG00000165029/ENSG00000119927/ENSG00000057252/ENSG00000096717/ENSG00000141458/ENSG00000111424/ENSG00000062282/ENSG00000011198/ENSG00000162409/ENSG00000100344	17	ENSG00000131408/ENSG00000162337/ENSG00000130164/ENSG00000073060/ENSG00000278540/ENSG00000107331/ENSG00000185000/ENSG00000169174/ENSG00000114115/ENSG00000105698/ENSG00000062822/ENSG00000157978/ENSG00000100439/ENSG00000175445/ENSG00000101670/ENSG00000158773/ENSG00000245848
BP	GO:0008206	bile acid metabolic process	13/4417	40/14266	0.475582	0.999981	ENSG00000070882/ENSG00000160867/ENSG00000060971/ENSG00000070610/ENSG00000096717/ENSG00000141458/ENSG00000117707/ENSG00000125779/ENSG00000083807/ENSG00000081923/ENSG00000101473/ENSG00000079156/ENSG00000006025	OSBPL3/FGFR4/ACAA1/GBA2/SIRT1/NPC1/PROX1/PANK2/SLC27A5/ATP8B1/ACOT8/OSBPL6/OSBPL7	13	7	ENSG00000070882/ENSG00000096717/ENSG00000141458/ENSG00000117707/ENSG00000125779/ENSG00000081923/ENSG00000079156	6	ENSG00000160867/ENSG00000060971/ENSG00000070610/ENSG00000083807/ENSG00000101473/ENSG00000006025
BP	GO:0008542	visual learning	13/4417	40/14266	0.475582	0.999981	ENSG00000171992/ENSG00000176884/ENSG00000177030/ENSG00000157764/ENSG00000109083/ENSG00000196639/ENSG00000117411/ENSG00000164885/ENSG00000103034/ENSG00000169220/ENSG00000177963/ENSG00000131771/ENSG00000149295	SYNPO/GRIN1/DEAF1/BRAF/IFT20/HRH1/B4GALT2/CDK5/NDRG4/RGS14/RIC8A/PPP1R1B/DRD2	13	3	ENSG00000157764/ENSG00000109083/ENSG00000196639	10	ENSG00000171992/ENSG00000176884/ENSG00000177030/ENSG00000117411/ENSG00000164885/ENSG00000103034/ENSG00000169220/ENSG00000177963/ENSG00000131771/ENSG00000149295
BP	GO:0036092	phosphatidylinositol-3-phosphate biosynthetic process	13/4417	40/14266	0.475582	0.999981	ENSG00000160867/ENSG00000138685/ENSG00000179295/ENSG00000109452/ENSG00000171608/ENSG00000105851/ENSG00000078269/ENSG00000121879/ENSG00000068078/ENSG00000159082/ENSG00000115020/ENSG00000166225/ENSG00000138675	FGFR4/FGF2/PTPN11/INPP4B/PIK3CD/PIK3CG/SYNJ2/PIK3CA/FGFR3/SYNJ1/PIKFYVE/FRS2/FGF5	13	11	ENSG00000138685/ENSG00000179295/ENSG00000109452/ENSG00000171608/ENSG00000105851/ENSG00000078269/ENSG00000121879/ENSG00000159082/ENSG00000115020/ENSG00000166225/ENSG00000138675	2	ENSG00000160867/ENSG00000068078
BP	GO:0043124	negative regulation of I-kappaB kinase/NF-kappaB signaling	13/4417	40/14266	0.475582	0.999981	ENSG00000069667/ENSG00000160703/ENSG00000118503/ENSG00000050730/ENSG00000103490/ENSG00000179094/ENSG00000096717/ENSG00000097007/ENSG00000196781/ENSG00000084207/ENSG00000101782/ENSG00000115602/ENSG00000137802	RORA/NLRX1/TNFAIP3/TNIP3/PYCARD/PER1/SIRT1/ABL1/TLE1/GSTP1/RIOK3/IL1RL1/MAPKBP1	13	7	ENSG00000069667/ENSG00000118503/ENSG00000050730/ENSG00000096717/ENSG00000196781/ENSG00000101782/ENSG00000115602	6	ENSG00000160703/ENSG00000103490/ENSG00000179094/ENSG00000097007/ENSG00000084207/ENSG00000137802
BP	GO:0045744	negative regulation of G-protein coupled receptor protein signaling pathway	13/4417	40/14266	0.475582	0.999981	ENSG00000173020/ENSG00000171388/ENSG00000169429/ENSG00000105290/ENSG00000117152/ENSG00000106976/ENSG00000248329/ENSG00000102858/ENSG00000116741/ENSG00000099864/ENSG00000125510/ENSG00000135324/ENSG00000149295	GRK2/APLN/CXCL8/APLP1/RGS4/DNM1/APELA/MGRN1/RGS2/PALM/OPRL1/MRAP2/DRD2	13	2	ENSG00000169429/ENSG00000116741	11	ENSG00000173020/ENSG00000171388/ENSG00000105290/ENSG00000117152/ENSG00000106976/ENSG00000248329/ENSG00000102858/ENSG00000099864/ENSG00000125510/ENSG00000135324/ENSG00000149295
BP	GO:0048701	embryonic cranial skeleton morphogenesis	13/4417	40/14266	0.475582	0.999981	ENSG00000171310/ENSG00000134853/ENSG00000106799/ENSG00000137203/ENSG00000187535/ENSG00000116132/ENSG00000163513/ENSG00000141873/ENSG00000157796/ENSG00000184058/ENSG00000105991/ENSG00000115844/ENSG00000100625	CHST11/PDGFRA/TGFBR1/TFAP2A/IFT140/PRRX1/TGFBR2/SLC39A3/WDR19/TBX1/HOXA1/DLX2/SIX4	13	7	ENSG00000171310/ENSG00000106799/ENSG00000163513/ENSG00000157796/ENSG00000105991/ENSG00000115844/ENSG00000100625	6	ENSG00000134853/ENSG00000137203/ENSG00000187535/ENSG00000116132/ENSG00000141873/ENSG00000184058
BP	GO:0050879	multicellular organismal movement	13/4417	40/14266	0.475582	0.999981	ENSG00000182253/ENSG00000111678/ENSG00000171298/ENSG00000150995/ENSG00000123700/ENSG00000108443/ENSG00000151532/ENSG00000148834/ENSG00000213366/ENSG00000073050/ENSG00000152413/ENSG00000104936/ENSG00000101470	SYNM/C12orf57/GAA/ITPR1/KCNJ2/RPS6KB1/VTI1A/GSTO1/GSTM2/XRCC1/HOMER1/DMPK/TNNC2	13	7	ENSG00000150995/ENSG00000123700/ENSG00000108443/ENSG00000151532/ENSG00000148834/ENSG00000152413/ENSG00000101470	6	ENSG00000182253/ENSG00000111678/ENSG00000171298/ENSG00000213366/ENSG00000073050/ENSG00000104936
BP	GO:0050881	musculoskeletal movement	13/4417	40/14266	0.475582	0.999981	ENSG00000182253/ENSG00000111678/ENSG00000171298/ENSG00000150995/ENSG00000123700/ENSG00000108443/ENSG00000151532/ENSG00000148834/ENSG00000213366/ENSG00000073050/ENSG00000152413/ENSG00000104936/ENSG00000101470	SYNM/C12orf57/GAA/ITPR1/KCNJ2/RPS6KB1/VTI1A/GSTO1/GSTM2/XRCC1/HOMER1/DMPK/TNNC2	13	7	ENSG00000150995/ENSG00000123700/ENSG00000108443/ENSG00000151532/ENSG00000148834/ENSG00000152413/ENSG00000101470	6	ENSG00000182253/ENSG00000111678/ENSG00000171298/ENSG00000213366/ENSG00000073050/ENSG00000104936
BP	GO:0051148	negative regulation of muscle cell differentiation	13/4417	40/14266	0.475582	0.999981	ENSG00000160211/ENSG00000108840/ENSG00000107984/ENSG00000136999/ENSG00000148400/ENSG00000165887/ENSG00000061455/ENSG00000124882/ENSG00000176697/ENSG00000118579/ENSG00000160539/ENSG00000166225/ENSG00000184481	G6PD/HDAC5/DKK1/NOV/NOTCH1/ANKRD2/PRDM6/EREG/BDNF/MED28/PLPP7/FRS2/FOXO4	13	4	ENSG00000136999/ENSG00000124882/ENSG00000118579/ENSG00000166225	9	ENSG00000160211/ENSG00000108840/ENSG00000107984/ENSG00000148400/ENSG00000165887/ENSG00000061455/ENSG00000176697/ENSG00000160539/ENSG00000184481
BP	GO:2000179	positive regulation of neural precursor cell proliferation	13/4417	40/14266	0.475582	0.999981	ENSG00000128602/ENSG00000196924/ENSG00000111087/ENSG00000082014/ENSG00000148400/ENSG00000117707/ENSG00000106571/ENSG00000066279/ENSG00000074047/ENSG00000104290/ENSG00000064309/ENSG00000198835/ENSG00000149295	SMO/FLNA/GLI1/SMARCD3/NOTCH1/PROX1/GLI3/ASPM/GLI2/FZD3/CDON/GJC2/DRD2	13	3	ENSG00000117707/ENSG00000104290/ENSG00000064309	10	ENSG00000128602/ENSG00000196924/ENSG00000111087/ENSG00000082014/ENSG00000148400/ENSG00000106571/ENSG00000066279/ENSG00000074047/ENSG00000198835/ENSG00000149295
[truncated: 3,945,925 more chars]
