## Supplementary Table-4 for "The knockdown of the snoRNA-jouvence blocks the cell proliferation and leads to cell death of human primary cancerous glioblastoma cells"

### Sheet: sh_RNAvsControl.all_KEGGenrich
KEGGID	Description	GeneRatio	BgRatio	pvalue	padj	geneID	geneName	keggID	Count	Up	Up_Gene_id	Down	Down_Gene_id
hsa04722	Neurotrophin signaling pathway	50/1769	113/5805	0.0012493	0.241633	ENSG00000184216/ENSG00000179222/ENSG00000160999/ENSG00000102882/ENSG00000064300/ENSG00000076984/ENSG00000185386/ENSG00000213281/ENSG00000166681/ENSG00000179295/ENSG00000171608/ENSG00000160691/ENSG00000175104/ENSG00000134259/ENSG00000134070/ENSG00000160014/ENSG00000188130/ENSG00000127314/ENSG00000080815/ENSG00000166484/ENSG00000142208/ENSG00000157764/ENSG00000105221/ENSG00000162889/ENSG00000002330/ENSG00000134313/ENSG00000082701/ENSG00000134243/ENSG00000097007/ENSG00000198909/ENSG00000126934/ENSG00000141510/ENSG00000104312/ENSG00000174775/ENSG00000107643/ENSG00000007264/ENSG00000137764/ENSG00000110851/ENSG00000107263/ENSG00000176697/ENSG00000117676/ENSG00000121879/ENSG00000171606/ENSG00000242173/ENSG00000178188/ENSG00000095015/ENSG00000141522/ENSG00000166225/ENSG00000197943/ENSG00000171791	IRAK1/MAGED1/SH2B2/MAPK3/NGFR/MAP2K7/MAPK11/NRAS/BEX3/PTPN11/PIK3CD/SHC1/TRAF6/NGF/IRAK2/CALM3/MAPK12/RAP1B/PSEN1/MAPK7/AKT1/BRAF/AKT2/MAPKAPK2/BAD/KIDINS220/GSK3B/SORT1/ABL1/MAP3K3/MAP2K2/TP53/RIPK2/HRAS/MAPK8/MATK/MAP2K5/PRDM4/RAPGEF1/BDNF/RPS6KA1/PIK3CA/ZNF274/ARHGDIG/SH2B1/MAP3K1/ARHGDIA/FRS2/PLCG2/BCL2	hsa:3654/hsa:9500/hsa:10603/hsa:5595/hsa:4804/hsa:5609/hsa:5600/hsa:4893/hsa:27018/hsa:5781/hsa:5293/hsa:6464/hsa:7189/hsa:4803/hsa:3656/hsa:808/hsa:6300/hsa:5908/hsa:5663/hsa:5598/hsa:207/hsa:673/hsa:208/hsa:9261/hsa:572/hsa:57498/hsa:2932/hsa:6272/hsa:25/hsa:4215/hsa:5605/hsa:7157/hsa:8767/hsa:3265/hsa:5599/hsa:4145/hsa:5607/hsa:11108/hsa:2889/hsa:627/hsa:6195/hsa:5290/hsa:10782/hsa:398/hsa:25970/hsa:4214/hsa:396/hsa:10818/hsa:5336/hsa:596	50	24	ENSG00000064300/ENSG00000213281/ENSG00000179295/ENSG00000171608/ENSG00000175104/ENSG00000134259/ENSG00000134070/ENSG00000127314/ENSG00000080815/ENSG00000157764/ENSG00000134313/ENSG00000082701/ENSG00000134243/ENSG00000104312/ENSG00000107643/ENSG00000007264/ENSG00000110851/ENSG00000121879/ENSG00000171606/ENSG00000242173/ENSG00000095015/ENSG00000166225/ENSG00000197943/ENSG00000171791	26	ENSG00000184216/ENSG00000179222/ENSG00000160999/ENSG00000102882/ENSG00000076984/ENSG00000185386/ENSG00000166681/ENSG00000160691/ENSG00000160014/ENSG00000188130/ENSG00000166484/ENSG00000142208/ENSG00000105221/ENSG00000162889/ENSG00000002330/ENSG00000097007/ENSG00000198909/ENSG00000126934/ENSG00000141510/ENSG00000174775/ENSG00000137764/ENSG00000107263/ENSG00000176697/ENSG00000117676/ENSG00000178188/ENSG00000141522
hsa05202	Transcriptional misregulation in cancer	68/1769	164/5805	0.00160614	0.241633	ENSG00000149948/ENSG00000023445/ENSG00000130382/ENSG00000123080/ENSG00000175197/ENSG00000164400/ENSG00000170458/ENSG00000139318/ENSG00000064300/ENSG00000169429/ENSG00000136244/ENSG00000056558/ENSG00000135363/ENSG00000167081/ENSG00000140464/ENSG00000175832/ENSG00000122861/ENSG00000115738/ENSG00000104885/ENSG00000002745/ENSG00000144802/ENSG00000131759/ENSG00000178053/ENSG00000182944/ENSG00000116478/ENSG00000104368/ENSG00000133895/ENSG00000147050/ENSG00000068323/ENSG00000122008/ENSG00000198728/ENSG00000101017/ENSG00000163513/ENSG00000156298/ENSG00000116717/ENSG00000186350/ENSG00000171988/ENSG00000141510/ENSG00000136807/ENSG00000164120/ENSG00000140379/ENSG00000100385/ENSG00000158711/ENSG00000149968/ENSG00000197461/ENSG00000141380/ENSG00000166145/ENSG00000158715/ENSG00000245848/ENSG00000171843/ENSG00000082258/ENSG00000104903/ENSG00000278828/ENSG00000196284/ENSG00000126752/ENSG00000172379/ENSG00000005073/ENSG00000007516/ENSG00000010030/ENSG00000274750/ENSG00000107807/ENSG00000119508/ENSG00000278272/ENSG00000275714/ENSG00000253293/ENSG00000127152/ENSG00000162924/ENSG00000100625	HMGA2/BIRC3/MLLT1/CDKN2C/DDIT3/CSF2/CD14/DUSP6/NGFR/CXCL8/IL6/TRAF1/LMO2/PBX3/PML/ETV4/PLAU/ID2/DOT1L/WNT16/NFKBIZ/RARA/MLF1/EWSR1/HDAC1/PLAT/MEN1/KDM6A/TFE3/POLK/LDB1/CD40/TGFBR2/TSPAN7/GADD45A/RXRA/JMJD1C/TP53/CDK9/HPGD/BCL2A1/IL2RB/ELK4/MMP3/PDGFA/SS18/SPINT1/SLC45A3/CEBPA/MLLT3/CCNT2/LYL1/HIST1H3H/SUPT3H/SSX1/ARNT2/HOXA11/BAIAP3/ETV7/HIST1H3E/TLX1/NR4A3/HIST1H3C/HIST1H3A/HOXA10/BCL11B/REL/SIX4	hsa:8091/hsa:330/hsa:4298/hsa:1031/hsa:1649/hsa:1437/hsa:929/hsa:1848/hsa:4804/hsa:3576/hsa:3569/hsa:7185/hsa:4005/hsa:5090/hsa:5371/hsa:2118/hsa:5328/hsa:3398/hsa:84444/hsa:51384/hsa:64332/hsa:5914/hsa:4291/hsa:2130/hsa:3065/hsa:5327/hsa:4221/hsa:7403/hsa:7030/hsa:51426/hsa:8861/hsa:958/hsa:7048/hsa:7102/hsa:1647/hsa:6256/hsa:221037/hsa:7157/hsa:1025/hsa:3248/hsa:597/hsa:3560/hsa:2005/hsa:4314/hsa:5154/hsa:6760/hsa:6692/hsa:85414/hsa:1050/hsa:4300/hsa:905/hsa:4066/hsa:8357/hsa:8464/hsa:6756/hsa:9915/hsa:3207/hsa:8938/hsa:51513/hsa:8353/hsa:3195/hsa:8013/hsa:8352/hsa:8350/hsa:3206/hsa:64919/hsa:5966/hsa:51804	68	34	ENSG00000149948/ENSG00000023445/ENSG00000175197/ENSG00000164400/ENSG00000139318/ENSG00000064300/ENSG00000169429/ENSG00000136244/ENSG00000056558/ENSG00000167081/ENSG00000122861/ENSG00000002745/ENSG00000144802/ENSG00000178053/ENSG00000147050/ENSG00000122008/ENSG00000163513/ENSG00000116717/ENSG00000171988/ENSG00000140379/ENSG00000158711/ENSG00000149968/ENSG00000197461/ENSG00000082258/ENSG00000104903/ENSG00000196284/ENSG00000126752/ENSG00000005073/ENSG00000274750/ENSG00000119508/ENSG00000253293/ENSG00000127152/ENSG00000162924/ENSG00000100625	34	ENSG00000130382/ENSG00000123080/ENSG00000170458/ENSG00000135363/ENSG00000140464/ENSG00000175832/ENSG00000115738/ENSG00000104885/ENSG00000131759/ENSG00000182944/ENSG00000116478/ENSG00000104368/ENSG00000133895/ENSG00000068323/ENSG00000198728/ENSG00000101017/ENSG00000156298/ENSG00000186350/ENSG00000141510/ENSG00000136807/ENSG00000164120/ENSG00000100385/ENSG00000141380/ENSG00000166145/ENSG00000158715/ENSG00000245848/ENSG00000171843/ENSG00000278828/ENSG00000172379/ENSG00000007516/ENSG00000010030/ENSG00000107807/ENSG00000278272/ENSG00000275714
hsa04010	MAPK signaling pathway	102/1769	264/5805	0.00232339	0.241633	ENSG00000115008/ENSG00000184371/ENSG00000184216/ENSG00000113721/ENSG00000175197/ENSG00000138166/ENSG00000105329/ENSG00000101224/ENSG00000169750/ENSG00000173511/ENSG00000072062/ENSG00000170458/ENSG00000141736/ENSG00000139318/ENSG00000102882/ENSG00000064300/ENSG00000100324/ENSG00000196557/ENSG00000143507/ENSG00000196924/ENSG00000106211/ENSG00000134853/ENSG00000125538/ENSG00000075461/ENSG00000167535/ENSG00000076984/ENSG00000160867/ENSG00000006283/ENSG00000106799/ENSG00000185386/ENSG00000155903/ENSG00000101109/ENSG00000196083/ENSG00000138685/ENSG00000067182/ENSG00000128591/ENSG00000213281/ENSG00000142733/ENSG00000077150/ENSG00000126458/ENSG00000175104/ENSG00000134259/ENSG00000126803/ENSG00000188130/ENSG00000127314/ENSG00000130522/ENSG00000128052/ENSG00000166484/ENSG00000142208/ENSG00000157764/ENSG00000105221/ENSG00000011485/ENSG00000169967/ENSG00000162889/ENSG00000112658/ENSG00000164305/ENSG00000102871/ENSG00000058335/ENSG00000049130/ENSG00000198909/ENSG00000163235/ENSG00000008735/ENSG00000163513/ENSG00000173327/ENSG00000116717/ENSG00000126934/ENSG00000152689/ENSG00000105499/ENSG00000124882/ENSG00000141510/ENSG00000174775/ENSG00000107643/ENSG00000108861/ENSG00000137764/ENSG00000164086/ENSG00000176697/ENSG00000091879/ENSG00000168067/ENSG00000117676/ENSG00000121653/ENSG00000158711/ENSG00000131196/ENSG00000068078/ENSG00000178568/ENSG00000078061/ENSG00000107758/ENSG00000120910/ENSG00000162302/ENSG00000109270/ENSG00000197461/ENSG00000095015/ENSG00000145715/ENSG00000143590/ENSG00000142627/ENSG00000170962/ENSG00000108984/ENSG00000169242/ENSG00000130829/ENSG00000107968/ENSG00000068831/ENSG00000138675/ENSG00000158050	IL1A/CSF1/IRAK1/PDGFRB/DDIT3/DUSP5/TGFB1/CDC25B/RAC3/VEGFB/PRKACA/CD14/ERBB2/DUSP6/MAPK3/NGFR/TAB1/CACNA1H/DUSP10/FLNA/HSPB1/PDGFRA/IL1B/CACNG4/CACNB3/MAP2K7/FGFR4/CACNA1G/TGFBR1/MAPK11/RASA2/STK4/IL1RAP/FGF2/TNFRSF1A/FLNC/NRAS/MAP3K6/NFKB2/RRAS/TRAF6/NGF/HSPA2/MAPK12/RAP1B/JUND/KDR/MAPK7/AKT1/BRAF/AKT2/PPP5C/MAP3K2/MAPKAPK2/SRF/CASP3/TRADD/RASGRF1/KITLG/MAP3K3/TGFA/MAPK8IP2/TGFBR2/MAP3K11/GADD45A/MAP2K2/RASGRP3/PLA2G4C/EREG/TP53/HRAS/MAPK8/DUSP3/MAP2K5/DUSP7/BDNF/ANGPT2/MAP4K2/RPS6KA1/MAPK8IP1/ELK4/NFATC1/FGFR3/ERBB4/ARAF/PPP3CB/PPP3CC/RPS6KA4/LAMTOR3/PDGFA/MAP3K1/RASA1/EFNA3/EPHA2/PDGFD/MAP2K6/EFNA1/DUSP9/MAP3K8/RASGRP2/FGF5/DUSP2	hsa:3552/hsa:1435/hsa:3654/hsa:5159/hsa:1649/hsa:1847/hsa:7040/hsa:994/hsa:5881/hsa:7423/hsa:5566/hsa:929/hsa:2064/hsa:1848/hsa:5595/hsa:4804/hsa:10454/hsa:8912/hsa:11221/hsa:2316/hsa:3315/hsa:5156/hsa:3553/hsa:27092/hsa:784/hsa:5609/hsa:2264/hsa:8913/hsa:7046/hsa:5600/hsa:5922/hsa:6789/hsa:3556/hsa:2247/hsa:7132/hsa:2318/hsa:4893/hsa:9064/hsa:4791/hsa:6237/hsa:7189/hsa:4803/hsa:3306/hsa:6300/hsa:5908/hsa:3727/hsa:3791/hsa:5598/hsa:207/hsa:673/hsa:208/hsa:5536/hsa:10746/hsa:9261/hsa:6722/hsa:836/hsa:8717/hsa:5923/hsa:4254/hsa:4215/hsa:7039/hsa:23542/hsa:7048/hsa:4296/hsa:1647/hsa:5605/hsa:25780/hsa:8605/hsa:2069/hsa:7157/hsa:3265/hsa:5599/hsa:1845/hsa:5607/hsa:1849/hsa:627/hsa:285/hsa:5871/hsa:6195/hsa:9479/hsa:2005/hsa:4772/hsa:2261/hsa:2066/hsa:369/hsa:5532/hsa:5533/hsa:8986/hsa:8649/hsa:5154/hsa:4214/hsa:5921/hsa:1944/hsa:1969/hsa:80310/hsa:5608/hsa:1942/hsa:1852/hsa:1326/hsa:10235/hsa:2250/hsa:1844	102	41	ENSG00000115008/ENSG00000175197/ENSG00000138166/ENSG00000139318/ENSG00000064300/ENSG00000143507/ENSG00000125538/ENSG00000106799/ENSG00000155903/ENSG00000101109/ENSG00000196083/ENSG00000138685/ENSG00000213281/ENSG00000077150/ENSG00000175104/ENSG00000134259/ENSG00000127314/ENSG00000128052/ENSG00000157764/ENSG00000169967/ENSG00000164305/ENSG00000058335/ENSG00000049130/ENSG00000163513/ENSG00000116717/ENSG00000152689/ENSG00000105499/ENSG00000124882/ENSG00000107643/ENSG00000108861/ENSG00000158711/ENSG00000178568/ENSG00000120910/ENSG00000109270/ENSG00000197461/ENSG00000095015/ENSG00000145715/ENSG00000170962/ENSG00000107968/ENSG00000138675/ENSG00000158050	61	ENSG00000184371/ENSG00000184216/ENSG00000113721/ENSG00000105329/ENSG00000101224/ENSG00000169750/ENSG00000173511/ENSG00000072062/ENSG00000170458/ENSG00000141736/ENSG00000102882/ENSG00000100324/ENSG00000196557/ENSG00000196924/ENSG00000106211/ENSG00000134853/ENSG00000075461/ENSG00000167535/ENSG00000076984/ENSG00000160867/ENSG00000006283/ENSG00000185386/ENSG00000067182/ENSG00000128591/ENSG00000142733/ENSG00000126458/ENSG00000126803/ENSG00000188130/ENSG00000130522/ENSG00000166484/ENSG00000142208/ENSG00000105221/ENSG00000011485/ENSG00000162889/ENSG00000112658/ENSG00000102871/ENSG00000198909/ENSG00000163235/ENSG00000008735/ENSG00000173327/ENSG00000126934/ENSG00000141510/ENSG00000174775/ENSG00000137764/ENSG00000164086/ENSG00000176697/ENSG00000091879/ENSG00000168067/ENSG00000117676/ENSG00000121653/ENSG00000131196/ENSG00000068078/ENSG00000078061/ENSG00000107758/ENSG00000162302/ENSG00000143590/ENSG00000142627/ENSG00000108984/ENSG00000169242/ENSG00000130829/ENSG00000068831
hsa05219	Bladder cancer	20/1769	39/5805	0.00514242	0.269471	ENSG00000113070/ENSG00000141736/ENSG00000102882/ENSG00000169429/ENSG00000110092/ENSG00000213281/ENSG00000157764/ENSG00000007968/ENSG00000137801/ENSG00000126934/ENSG00000141510/ENSG00000101412/ENSG00000174775/ENSG00000112242/ENSG00000068078/ENSG00000078061/ENSG00000147889/ENSG00000197122/ENSG00000196611/ENSG00000025708	HBEGF/ERBB2/MAPK3/CXCL8/CCND1/NRAS/BRAF/E2F2/THBS1/MAP2K2/TP53/E2F1/HRAS/E2F3/FGFR3/ARAF/CDKN2A/SRC/MMP1/TYMP	hsa:1839/hsa:2064/hsa:5595/hsa:3576/hsa:595/hsa:4893/hsa:673/hsa:1870/hsa:7057/hsa:5605/hsa:7157/hsa:1869/hsa:3265/hsa:1871/hsa:2261/hsa:369/hsa:1029/hsa:6714/hsa:4312/hsa:1890	20	9	ENSG00000113070/ENSG00000169429/ENSG00000110092/ENSG00000213281/ENSG00000157764/ENSG00000137801/ENSG00000112242/ENSG00000147889/ENSG00000196611	11	ENSG00000141736/ENSG00000102882/ENSG00000007968/ENSG00000126934/ENSG00000141510/ENSG00000101412/ENSG00000174775/ENSG00000068078/ENSG00000078061/ENSG00000197122/ENSG00000025708
hsa04933	AGE-RAGE signaling pathway in diabetic complications	40/1769	92/5805	0.00535457	0.269471	ENSG00000161714/ENSG00000115008/ENSG00000105329/ENSG00000173511/ENSG00000102882/ENSG00000187091/ENSG00000169429/ENSG00000136244/ENSG00000120738/ENSG00000149782/ENSG00000125538/ENSG00000197565/ENSG00000108821/ENSG00000110092/ENSG00000106799/ENSG00000185386/ENSG00000188153/ENSG00000213281/ENSG00000171608/ENSG00000164692/ENSG00000188130/ENSG00000142208/ENSG00000105221/ENSG00000164305/ENSG00000171132/ENSG00000163513/ENSG00000078401/ENSG00000174775/ENSG00000107643/ENSG00000117525/ENSG00000121879/ENSG00000131196/ENSG00000115414/ENSG00000101333/ENSG00000115556/ENSG00000197943/ENSG00000182621/ENSG00000171791/ENSG00000162692/ENSG00000168542	PLCD3/IL1A/TGFB1/VEGFB/MAPK3/PLCD1/CXCL8/IL6/EGR1/PLCB3/IL1B/COL4A6/COL1A1/CCND1/TGFBR1/MAPK11/COL4A5/NRAS/PIK3CD/COL1A2/MAPK12/AKT1/AKT2/CASP3/PRKCE/TGFBR2/EDN1/HRAS/MAPK8/F3/PIK3CA/NFATC1/FN1/PLCB4/PLCD4/PLCG2/PLCB1/BCL2/VCAM1/COL3A1	hsa:113026/hsa:3552/hsa:7040/hsa:7423/hsa:5595/hsa:5333/hsa:3576/hsa:3569/hsa:1958/hsa:5331/hsa:3553/hsa:1288/hsa:1277/hsa:595/hsa:7046/hsa:5600/hsa:1287/hsa:4893/hsa:5293/hsa:1278/hsa:6300/hsa:207/hsa:208/hsa:836/hsa:5581/hsa:7048/hsa:1906/hsa:3265/hsa:5599/hsa:2152/hsa:5290/hsa:4772/hsa:2335/hsa:5332/hsa:84812/hsa:5336/hsa:23236/hsa:596/hsa:7412/hsa:1281	40	20	ENSG00000115008/ENSG00000169429/ENSG00000136244/ENSG00000120738/ENSG00000125538/ENSG00000110092/ENSG00000106799/ENSG00000213281/ENSG00000171608/ENSG00000164305/ENSG00000171132/ENSG00000163513/ENSG00000078401/ENSG00000107643/ENSG00000117525/ENSG00000121879/ENSG00000101333/ENSG00000197943/ENSG00000182621/ENSG00000171791	20	ENSG00000161714/ENSG00000105329/ENSG00000173511/ENSG00000102882/ENSG00000187091/ENSG00000149782/ENSG00000197565/ENSG00000108821/ENSG00000185386/ENSG00000188153/ENSG00000164692/ENSG00000188130/ENSG00000142208/ENSG00000105221/ENSG00000174775/ENSG00000131196/ENSG00000115414/ENSG00000115556/ENSG00000162692/ENSG00000168542
hsa04071	Sphingolipid signaling pathway	46/1769	109/5805	0.00584731	0.269471	ENSG00000166311/ENSG00000169750/ENSG00000102882/ENSG00000129219/ENSG00000010810/ENSG00000149782/ENSG00000221914/ENSG00000185386/ENSG00000067182/ENSG00000213281/ENSG00000172292/ENSG00000171608/ENSG00000188130/ENSG00000104763/ENSG00000090661/ENSG00000142208/ENSG00000105221/ENSG00000102871/ENSG00000171132/ENSG00000112640/ENSG00000267534/ENSG00000137713/ENSG00000126934/ENSG00000114353/ENSG00000166224/ENSG00000103222/ENSG00000198964/ENSG00000141510/ENSG00000063176/ENSG00000105568/ENSG00000164023/ENSG00000174775/ENSG00000107643/ENSG00000121879/ENSG00000176170/ENSG00000068971/ENSG00000092020/ENSG00000168398/ENSG00000163485/ENSG00000180739/ENSG00000156475/ENSG00000101333/ENSG00000188611/ENSG00000182621/ENSG00000171791/ENSG00000177076	SMPD1/RAC3/MAPK3/PLD2/FYN/PLCB3/PPP2R2A/MAPK11/TNFRSF1A/NRAS/CERS6/PIK3CD/MAPK12/ASAH1/CERS4/AKT1/AKT2/TRADD/PRKCE/PPP2R5D/S1PR2/PPP2R1B/MAP2K2/GNAI2/SGPL1/ABCC1/SGMS1/TP53/SPHK2/PPP2R1A/SGMS2/HRAS/MAPK8/PIK3CA/SPHK1/PPP2R5B/PPP2R3C/BDKRB2/ADORA1/S1PR5/PPP2R2B/PLCB4/ASAH2/PLCB1/BCL2/ACER2	hsa:6609/hsa:5881/hsa:5595/hsa:5338/hsa:2534/hsa:5331/hsa:5520/hsa:5600/hsa:7132/hsa:4893/hsa:253782/hsa:5293/hsa:6300/hsa:427/hsa:79603/hsa:207/hsa:208/hsa:8717/hsa:5581/hsa:5528/hsa:9294/hsa:5519/hsa:5605/hsa:2771/hsa:8879/hsa:4363/hsa:259230/hsa:7157/hsa:56848/hsa:5518/hsa:166929/hsa:3265/hsa:5599/hsa:5290/hsa:8877/hsa:5526/hsa:55012/hsa:624/hsa:134/hsa:53637/hsa:5521/hsa:5332/hsa:56624/hsa:23236/hsa:596/hsa:340485	46	21	ENSG00000221914/ENSG00000213281/ENSG00000172292/ENSG00000171608/ENSG00000104763/ENSG00000171132/ENSG00000137713/ENSG00000166224/ENSG00000198964/ENSG00000164023/ENSG00000107643/ENSG00000121879/ENSG00000176170/ENSG00000092020/ENSG00000168398/ENSG00000156475/ENSG00000101333/ENSG00000188611/ENSG00000182621/ENSG00000171791/ENSG00000177076	25	ENSG00000166311/ENSG00000169750/ENSG00000102882/ENSG00000129219/ENSG00000010810/ENSG00000149782/ENSG00000185386/ENSG00000067182/ENSG00000188130/ENSG00000090661/ENSG00000142208/ENSG00000105221/ENSG00000102871/ENSG00000112640/ENSG00000267534/ENSG00000126934/ENSG00000114353/ENSG00000103222/ENSG00000141510/ENSG00000063176/ENSG00000105568/ENSG00000174775/ENSG00000068971/ENSG00000163485/ENSG00000180739
hsa05145	Toxoplasmosis	37/1769	85/5805	0.00707104	0.269471	ENSG00000130164/ENSG00000023445/ENSG00000184216/ENSG00000130702/ENSG00000105329/ENSG00000102882/ENSG00000100324/ENSG00000172037/ENSG00000168811/ENSG00000196878/ENSG00000185386/ENSG00000067182/ENSG00000091409/ENSG00000175104/ENSG00000126803/ENSG00000188130/ENSG00000105851/ENSG00000154589/ENSG00000105397/ENSG00000101197/ENSG00000142208/ENSG00000105221/ENSG00000002330/ENSG00000164305/ENSG00000101017/ENSG00000114353/ENSG00000198502/ENSG00000112769/ENSG00000107643/ENSG00000110330/ENSG00000087258/ENSG00000058085/ENSG00000091136/ENSG00000108984/ENSG00000171791/ENSG00000053747/ENSG00000179583	LDLR/BIRC3/IRAK1/LAMA5/TGFB1/MAPK3/TAB1/LAMB2/IL12A/LAMB3/MAPK11/TNFRSF1A/ITGA6/TRAF6/HSPA2/MAPK12/PIK3CG/LY96/TYK2/BIRC7/AKT1/AKT2/BAD/CASP3/CD40/GNAI2/HLA-DRB5/LAMA4/MAPK8/BIRC2/GNAO1/LAMC2/LAMB1/MAP2K6/BCL2/LAMA3/CIITA	hsa:3949/hsa:330/hsa:3654/hsa:3911/hsa:7040/hsa:5595/hsa:10454/hsa:3913/hsa:3592/hsa:3914/hsa:5600/hsa:7132/hsa:3655/hsa:7189/hsa:3306/hsa:6300/hsa:5294/hsa:23643/hsa:7297/hsa:79444/hsa:207/hsa:208/hsa:572/hsa:836/hsa:958/hsa:2771/hsa:3127/hsa:3910/hsa:5599/hsa:329/hsa:2775/hsa:3918/hsa:3912/hsa:5608/hsa:596/hsa:3909/hsa:4261	37	12	ENSG00000023445/ENSG00000168811/ENSG00000196878/ENSG00000175104/ENSG00000105851/ENSG00000154589/ENSG00000164305/ENSG00000107643/ENSG00000110330/ENSG00000058085/ENSG00000171791/ENSG00000053747	25	ENSG00000130164/ENSG00000184216/ENSG00000130702/ENSG00000105329/ENSG00000102882/ENSG00000100324/ENSG00000172037/ENSG00000185386/ENSG00000067182/ENSG00000091409/ENSG00000126803/ENSG00000188130/ENSG00000105397/ENSG00000101197/ENSG00000142208/ENSG00000105221/ENSG00000002330/ENSG00000101017/ENSG00000114353/ENSG00000198502/ENSG00000112769/ENSG00000087258/ENSG00000091136/ENSG00000108984/ENSG00000179583
hsa04350	TGF-beta signaling pathway	34/1769	77/5805	0.00739515	0.269471	ENSG00000117318/ENSG00000134363/ENSG00000125968/ENSG00000172201/ENSG00000175634/ENSG00000105329/ENSG00000102882/ENSG00000095739/ENSG00000205250/ENSG00000158747/ENSG00000104899/ENSG00000106799/ENSG00000114739/ENSG00000122641/ENSG00000115738/ENSG00000177426/ENSG00000118707/ENSG00000137801/ENSG00000137713/ENSG00000163513/ENSG00000137834/ENSG00000121989/ENSG00000105568/ENSG00000108443/ENSG00000101144/ENSG00000039319/ENSG00000108854/ENSG00000101665/ENSG00000011465/ENSG00000133740/ENSG00000139269/ENSG00000120693/ENSG00000090539/ENSG00000163083	ID3/FST/ID1/ID4/RPS6KB2/TGFB1/MAPK3/BAMBI/E2F4/NBL1/AMH/TGFBR1/ACVR2B/INHBA/ID2/TGIF1/TGIF2/THBS1/PPP2R1B/TGFBR2/SMAD6/ACVR2A/PPP2R1A/RPS6KB1/BMP7/ZFYVE16/SMURF2/SMAD7/DCN/E2F5/INHBE/SMAD9/CHRD/INHBB	hsa:3399/hsa:10468/hsa:3397/hsa:3400/hsa:6199/hsa:7040/hsa:5595/hsa:25805/hsa:1874/hsa:100532736/hsa:268/hsa:7046/hsa:93/hsa:3624/hsa:3398/hsa:7050/hsa:60436/hsa:7057/hsa:5519/hsa:7048/hsa:4091/hsa:92/hsa:5518/hsa:6198/hsa:655/hsa:9765/hsa:64750/hsa:4092/hsa:1634/hsa:1875/hsa:83729/hsa:4093/hsa:8646/hsa:3625	34	15	ENSG00000134363/ENSG00000106799/ENSG00000114739/ENSG00000122641/ENSG00000177426/ENSG00000137801/ENSG00000137713/ENSG00000163513/ENSG00000121989/ENSG00000108443/ENSG00000101144/ENSG00000039319/ENSG00000108854/ENSG00000101665/ENSG00000133740	19	ENSG00000117318/ENSG00000125968/ENSG00000172201/ENSG00000175634/ENSG00000105329/ENSG00000102882/ENSG00000095739/ENSG00000205250/ENSG00000158747/ENSG00000104899/ENSG00000115738/ENSG00000118707/ENSG00000137834/ENSG00000105568/ENSG00000011465/ENSG00000139269/ENSG00000120693/ENSG00000090539/ENSG00000163083
hsa04360	Axon guidance	66/1769	169/5805	0.00980462	0.269471	ENSG00000167680/ENSG00000001617/ENSG00000130669/ENSG00000185920/ENSG00000128602/ENSG00000182168/ENSG00000169750/ENSG00000102882/ENSG00000138623/ENSG00000010810/ENSG00000121966/ENSG00000106683/ENSG00000092421/ENSG00000100968/ENSG00000196576/ENSG00000108947/ENSG00000152256/ENSG00000182511/ENSG00000090776/ENSG00000213281/ENSG00000179295/ENSG00000171608/ENSG00000126458/ENSG00000143434/ENSG00000114554/ENSG00000148498/ENSG00000092964/ENSG00000198753/ENSG00000196411/ENSG00000185033/ENSG00000196358/ENSG00000172757/ENSG00000124171/ENSG00000082701/ENSG00000165410/ENSG00000182580/ENSG00000097007/ENSG00000114353/ENSG00000173156/ENSG00000130827/ENSG00000174775/ENSG00000196935/ENSG00000101144/ENSG00000164885/ENSG00000121879/ENSG00000164050/ENSG00000104290/ENSG00000156687/ENSG00000168758/ENSG00000107758/ENSG00000120910/ENSG00000114251/ENSG00000172830/ENSG00000145715/ENSG00000143590/ENSG00000142627/ENSG00000197122/ENSG00000221866/ENSG00000197943/ENSG00000169242/ENSG00000095539/ENSG00000138741/ENSG00000172602/ENSG00000148948/ENSG00000157851/ENSG00000112902	SEMA6B/SEMA3F/PAK4/PTCH1/SMO/UNC5C/RAC3/MAPK3/SEMA7A/FYN/CXCR4/LIMK1/SEMA6A/NFATC4/PLXNB2/EFNB3/PDK1/FES/EFNB1/NRAS/PTPN11/PIK3CD/RRAS/SEMA6C/PLXNA1/PARD3/DPYSL2/PLXNB3/EPHB4/SEMA4B/NTNG2/CFL1/PARD6B/GSK3B/CFL2/EPHB3/ABL1/GNAI2/RHOD/PLXNA3/HRAS/SRGAP1/BMP7/CDK5/PIK3CA/PLXNB1/FZD3/UNC5D/SEMA4C/PPP3CB/PPP3CC/WNT5A/SSH3/RASA1/EFNA3/EPHA2/SRC/PLXNA4/PLCG2/EFNA1/SEMA4G/TRPC3/RND1/LRRC4C/DPYSL5/SEMA5A	hsa:10501/hsa:6405/hsa:10298/hsa:5727/hsa:6608/hsa:8633/hsa:5881/hsa:5595/hsa:8482/hsa:2534/hsa:7852/hsa:3984/hsa:57556/hsa:4776/hsa:23654/hsa:1949/hsa:5163/hsa:2242/hsa:1947/hsa:4893/hsa:5781/hsa:5293/hsa:6237/hsa:10500/hsa:5361/hsa:56288/hsa:1808/hsa:5365/hsa:2050/hsa:10509/hsa:84628/hsa:1072/hsa:84612/hsa:2932/hsa:1073/hsa:2049/hsa:25/hsa:2771/hsa:29984/hsa:55558/hsa:3265/hsa:57522/hsa:655/hsa:1020/hsa:5290/hsa:5364/hsa:7976/hsa:137970/hsa:54910/hsa:5532/hsa:5533/hsa:7474/hsa:54961/hsa:5921/hsa:1944/hsa:1969/hsa:6714/hsa:91584/hsa:5336/hsa:1942/hsa:57715/hsa:7222/hsa:27289/hsa:57689/hsa:56896/hsa:9037	66	19	ENSG00000138623/ENSG00000213281/ENSG00000179295/ENSG00000171608/ENSG00000148498/ENSG00000124171/ENSG00000082701/ENSG00000165410/ENSG00000196935/ENSG00000101144/ENSG00000121879/ENSG00000104290/ENSG00000120910/ENSG00000114251/ENSG00000145715/ENSG00000197943/ENSG00000138741/ENSG00000172602/ENSG00000148948	47	ENSG00000167680/ENSG00000001617/ENSG00000130669/ENSG00000185920/ENSG00000128602/ENSG00000182168/ENSG00000169750/ENSG00000102882/ENSG00000010810/ENSG00000121966/ENSG00000106683/ENSG00000092421/ENSG00000100968/ENSG00000196576/ENSG00000108947/ENSG00000152256/ENSG00000182511/ENSG00000090776/ENSG00000126458/ENSG00000143434/ENSG00000114554/ENSG00000092964/ENSG00000198753/ENSG00000196411/ENSG00000185033/ENSG00000196358/ENSG00000172757/ENSG00000182580/ENSG00000097007/ENSG00000114353/ENSG00000173156/ENSG00000130827/ENSG00000174775/ENSG00000164885/ENSG00000164050/ENSG00000156687/ENSG00000168758/ENSG00000107758/ENSG00000172830/ENSG00000143590/ENSG00000142627/ENSG00000197122/ENSG00000221866/ENSG00000169242/ENSG00000095539/ENSG00000157851/ENSG00000112902
hsa04218	Cellular senescence	57/1769	143/5805	0.00981771	0.269471	ENSG00000115008/ENSG00000112576/ENSG00000105329/ENSG00000111206/ENSG00000134057/ENSG00000102882/ENSG00000169429/ENSG00000136244/ENSG00000101057/ENSG00000205250/ENSG00000111199/ENSG00000151729/ENSG00000100968/ENSG00000134954/ENSG00000157456/ENSG00000110092/ENSG00000106799/ENSG00000185386/ENSG00000136273/ENSG00000172531/ENSG00000213281/ENSG00000171608/ENSG00000126458/ENSG00000160014/ENSG00000188130/ENSG00000110422/ENSG00000142208/ENSG00000103197/ENSG00000105221/ENSG00000150995/ENSG00000162889/ENSG00000161011/ENSG00000007968/ENSG00000014216/ENSG00000092439/ENSG00000187840/ENSG00000096717/ENSG00000163513/ENSG00000116717/ENSG00000126934/ENSG00000169100/ENSG00000205659/ENSG00000141510/ENSG00000101412/ENSG00000174775/ENSG00000183765/ENSG00000145386/ENSG00000112242/ENSG00000121879/ENSG00000131196/ENSG00000107758/ENSG00000120910/ENSG00000165699/ENSG00000147889/ENSG00000133740/ENSG00000108984/ENSG00000175305	IL1A/CCND3/TGFB1/FOXM1/CCNB1/MAPK3/CXCL8/IL6/MYBL2/E2F4/TRPV4/SLC25A4/NFATC4/ETS1/CCNB2/CCND1/TGFBR1/MAPK11/HUS1/PPP1CA/NRAS/PIK3CD/RRAS/CALM3/MAPK12/HIPK3/AKT1/TSC2/AKT2/ITPR1/MAPKAPK2/SQSTM1/E2F2/CAPN1/TRPM7/EIF4EBP1/SIRT1/TGFBR2/GADD45A/MAP2K2/SLC25A6/LIN52/TP53/E2F1/HRAS/CHEK2/CCNA2/E2F3/PIK3CA/NFATC1/PPP3CB/PPP3CC/TSC1/CDKN2A/E2F5/MAP2K6/CCNE2	hsa:3552/hsa:896/hsa:7040/hsa:2305/hsa:891/hsa:5595/hsa:3576/hsa:3569/hsa:4605/hsa:1874/hsa:59341/hsa:291/hsa:4776/hsa:2113/hsa:9133/hsa:595/hsa:7046/hsa:5600/hsa:3364/hsa:5499/hsa:4893/hsa:5293/hsa:6237/hsa:808/hsa:6300/hsa:10114/hsa:207/hsa:7249/hsa:208/hsa:3708/hsa:9261/hsa:8878/hsa:1870/hsa:823/hsa:54822/hsa:1978/hsa:23411/hsa:7048/hsa:1647/hsa:5605/hsa:293/hsa:91750/hsa:7157/hsa:1869/hsa:3265/hsa:11200/hsa:890/hsa:1871/hsa:5290/hsa:4772/hsa:5532/hsa:5533/hsa:7248/hsa:1029/hsa:1875/hsa:5608/hsa:9134	57	25	ENSG00000115008/ENSG00000169429/ENSG00000136244/ENSG00000151729/ENSG00000134954/ENSG00000110092/ENSG00000106799/ENSG00000136273/ENSG00000213281/ENSG00000171608/ENSG00000110422/ENSG00000150995/ENSG00000161011/ENSG00000092439/ENSG00000096717/ENSG00000163513/ENSG00000116717/ENSG00000205659/ENSG00000112242/ENSG00000121879/ENSG00000120910/ENSG00000165699/ENSG00000147889/ENSG00000133740/ENSG00000175305	32	ENSG00000112576/ENSG00000105329/ENSG00000111206/ENSG00000134057/ENSG00000102882/ENSG00000101057/ENSG00000205250/ENSG00000111199/ENSG00000100968/ENSG00000157456/ENSG00000185386/ENSG00000172531/ENSG00000126458/ENSG00000160014/ENSG00000188130/ENSG00000142208/ENSG00000103197/ENSG00000105221/ENSG00000162889/ENSG00000007968/ENSG00000014216/ENSG00000187840/ENSG00000126934/ENSG00000169100/ENSG00000141510/ENSG00000101412/ENSG00000174775/ENSG00000183765/ENSG00000145386/ENSG00000131196/ENSG00000107758/ENSG00000108984
hsa05206	MicroRNAs in cancer	58/1769	146/5805	0.0100176	0.269471	ENSG00000149948/ENSG00000130669/ENSG00000113721/ENSG00000101224/ENSG00000141736/ENSG00000073282/ENSG00000134853/ENSG00000041982/ENSG00000100697/ENSG00000073756/ENSG00000122861/ENSG00000110092/ENSG00000143384/ENSG00000115266/ENSG00000137807/ENSG00000100234/ENSG00000168209/ENSG00000213281/ENSG00000160691/ENSG00000074181/ENSG00000161638/ENSG00000100292/ENSG00000116478/ENSG00000166484/ENSG00000139514/ENSG00000007968/ENSG00000137801/ENSG00000164305/ENSG00000169554/ENSG00000026025/ENSG00000171132/ENSG00000096717/ENSG00000115419/ENSG00000097007/ENSG00000148400/ENSG00000126934/ENSG00000103222/ENSG00000134982/ENSG00000141510/ENSG00000101412/ENSG00000174775/ENSG00000112242/ENSG00000121879/ENSG00000130816/ENSG00000068078/ENSG00000198625/ENSG00000158402/ENSG00000104290/ENSG00000197461/ENSG00000158715/ENSG00000138061/ENSG00000147889/ENSG00000143590/ENSG00000197943/ENSG00000085563/ENSG00000171791/ENSG00000175305/ENSG00000169946	HMGA2/PAK4/PDGFRB/CDC25B/ERBB2/TP63/PDGFRA/TNC/DICER1/PTGS2/PLAU/CCND1/MCL1/APC2/KIF23/TIMP3/DDIT4/NRAS/SHC1/NOTCH3/ITGA5/HMOX1/HDAC1/MAPK7/SLC7A1/E2F2/THBS1/CASP3/ZEB2/VIM/PRKCE/SIRT1/GLS/ABL1/NOTCH1/MAP2K2/ABCC1/APC/TP53/E2F1/HRAS/E2F3/PIK3CA/DNMT1/FGFR3/MDM4/CDC25C/FZD3/PDGFA/SLC45A3/CYP1B1/CDKN2A/EFNA3/PLCG2/ABCB1/BCL2/CCNE2/ZFPM2	hsa:8091/hsa:10298/hsa:5159/hsa:994/hsa:2064/hsa:8626/hsa:5156/hsa:3371/hsa:23405/hsa:5743/hsa:5328/hsa:595/hsa:4170/hsa:10297/hsa:9493/hsa:7078/hsa:54541/hsa:4893/hsa:6464/hsa:4854/hsa:3678/hsa:3162/hsa:3065/hsa:5598/hsa:6541/hsa:1870/hsa:7057/hsa:836/hsa:9839/hsa:7431/hsa:5581/hsa:23411/hsa:2744/hsa:25/hsa:4851/hsa:5605/hsa:4363/hsa:324/hsa:7157/hsa:1869/hsa:3265/hsa:1871/hsa:5290/hsa:1786/hsa:2261/hsa:4194/hsa:995/hsa:7976/hsa:5154/hsa:85414/hsa:1545/hsa:1029/hsa:1944/hsa:5336/hsa:5243/hsa:596/hsa:9134/hsa:23414	58	29	ENSG00000149948/ENSG00000100697/ENSG00000073756/ENSG00000122861/ENSG00000110092/ENSG00000143384/ENSG00000100234/ENSG00000213281/ENSG00000100292/ENSG00000139514/ENSG00000137801/ENSG00000164305/ENSG00000169554/ENSG00000171132/ENSG00000096717/ENSG00000115419/ENSG00000134982/ENSG00000112242/ENSG00000121879/ENSG00000198625/ENSG00000104290/ENSG00000197461/ENSG00000138061/ENSG00000147889/ENSG00000197943/ENSG00000085563/ENSG00000171791/ENSG00000175305/ENSG00000169946	29	ENSG00000130669/ENSG00000113721/ENSG00000101224/ENSG00000141736/ENSG00000073282/ENSG00000134853/ENSG00000041982/ENSG00000115266/ENSG00000137807/ENSG00000168209/ENSG00000160691/ENSG00000074181/ENSG00000161638/ENSG00000116478/ENSG00000166484/ENSG00000007968/ENSG00000026025/ENSG00000097007/ENSG00000148400/ENSG00000126934/ENSG00000103222/ENSG00000141510/ENSG00000101412/ENSG00000174775/ENSG00000130816/ENSG00000068078/ENSG00000158402/ENSG00000158715/ENSG00000143590
hsa04923	Regulation of lipolysis in adipocytes	20/1769	41/5805	0.0103643	0.269471	ENSG00000074416/ENSG00000072062/ENSG00000073756/ENSG00000171608/ENSG00000043591/ENSG00000170323/ENSG00000142208/ENSG00000079435/ENSG00000105221/ENSG00000114353/ENSG00000176485/ENSG00000138031/ENSG00000121879/ENSG00000095303/ENSG00000011198/ENSG00000174233/ENSG00000163485/ENSG00000164128/ENSG00000164742/ENSG00000152270	MGLL/PRKACA/PTGS2/PIK3CD/ADRB1/FABP4/AKT1/LIPE/AKT2/GNAI2/PLA2G16/ADCY3/PIK3CA/PTGS1/ABHD5/ADCY6/ADORA1/NPY1R/ADCY1/PDE3B	hsa:11343/hsa:5566/hsa:5743/hsa:5293/hsa:153/hsa:2167/hsa:207/hsa:3991/hsa:208/hsa:2771/hsa:11145/hsa:109/hsa:5290/hsa:5742/hsa:51099/hsa:112/hsa:134/hsa:4886/hsa:107/hsa:5140	20	8	ENSG00000073756/ENSG00000171608/ENSG00000170323/ENSG00000176485/ENSG00000121879/ENSG00000011198/ENSG00000164128/ENSG00000164742	12	ENSG00000074416/ENSG00000072062/ENSG00000043591/ENSG00000142208/ENSG00000079435/ENSG00000105221/ENSG00000114353/ENSG00000138031/ENSG00000095303/ENSG00000174233/ENSG00000163485/ENSG00000152270
hsa04550	Signaling pathways regulating pluripotency of stem cells	46/1769	113/5805	0.0125706	0.30025	ENSG00000117318/ENSG00000125968/ENSG00000172201/ENSG00000181449/ENSG00000102882/ENSG00000160867/ENSG00000114739/ENSG00000185386/ENSG00000135111/ENSG00000138685/ENSG00000122641/ENSG00000115266/ENSG00000115738/ENSG00000213281/ENSG00000171608/ENSG00000002745/ENSG00000105639/ENSG00000188130/ENSG00000128342/ENSG00000142208/ENSG00000105221/ENSG00000136826/ENSG00000107404/ENSG00000157240/ENSG00000082701/ENSG00000126934/ENSG00000163104/ENSG00000180628/ENSG00000115596/ENSG00000134982/ENSG00000121989/ENSG00000105880/ENSG00000174775/ENSG00000134352/ENSG00000156374/ENSG00000121879/ENSG00000068078/ENSG00000180340/ENSG00000104290/ENSG00000114251/ENSG00000136603/ENSG00000130829/ENSG00000169856/ENSG00000139269/ENSG00000120693/ENSG00000163083	ID3/ID1/ID4/SOX2/MAPK3/FGFR4/ACVR2B/MAPK11/TBX3/FGF2/INHBA/APC2/ID2/NRAS/PIK3CD/WNT16/JAK3/MAPK12/LIF/AKT1/AKT2/KLF4/DVL1/FZD1/GSK3B/MAP2K2/SMARCAD1/PCGF5/WNT6/APC/ACVR2A/DLX5/HRAS/IL6ST/PCGF6/PIK3CA/FGFR3/FZD2/FZD3/WNT5A/SKIL/DUSP9/ONECUT1/INHBE/SMAD9/INHBB	hsa:3399/hsa:3397/hsa:3400/hsa:6657/hsa:5595/hsa:2264/hsa:93/hsa:5600/hsa:6926/hsa:2247/hsa:3624/hsa:10297/hsa:3398/hsa:4893/hsa:5293/hsa:51384/hsa:3718/hsa:6300/hsa:3976/hsa:207/hsa:208/hsa:9314/hsa:1855/hsa:8321/hsa:2932/hsa:5605/hsa:56916/hsa:84333/hsa:7475/hsa:324/hsa:92/hsa:1749/hsa:3265/hsa:3572/hsa:84108/hsa:5290/hsa:2261/hsa:2535/hsa:7976/hsa:7474/hsa:6498/hsa:1852/hsa:3175/hsa:83729/hsa:4093/hsa:3625	46	21	ENSG00000114739/ENSG00000135111/ENSG00000138685/ENSG00000122641/ENSG00000213281/ENSG00000171608/ENSG00000002745/ENSG00000128342/ENSG00000136826/ENSG00000082701/ENSG00000163104/ENSG00000180628/ENSG00000134982/ENSG00000121989/ENSG00000134352/ENSG00000156374/ENSG00000121879/ENSG00000104290/ENSG00000114251/ENSG00000136603/ENSG00000169856	25	ENSG00000117318/ENSG00000125968/ENSG00000172201/ENSG00000181449/ENSG00000102882/ENSG00000160867/ENSG00000185386/ENSG00000115266/ENSG00000115738/ENSG00000105639/ENSG00000188130/ENSG00000142208/ENSG00000105221/ENSG00000107404/ENSG00000157240/ENSG00000126934/ENSG00000115596/ENSG00000105880/ENSG00000174775/ENSG00000068078/ENSG00000180340/ENSG00000130829/ENSG00000139269/ENSG00000120693/ENSG00000163083
hsa04512	ECM-receptor interaction	31/1769	72/5805	0.0155544	0.30025	ENSG00000130702/ENSG00000188157/ENSG00000092758/ENSG00000132470/ENSG00000115884/ENSG00000041982/ENSG00000197565/ENSG00000172037/ENSG00000196878/ENSG00000108821/ENSG00000142173/ENSG00000169231/ENSG00000188153/ENSG00000091409/ENSG00000173402/ENSG00000164692/ENSG00000161638/ENSG00000142798/ENSG00000144668/ENSG00000137801/ENSG00000112769/ENSG00000077943/ENSG00000159164/ENSG00000058085/ENSG00000115414/ENSG00000091136/ENSG00000186340/ENSG00000005961/ENSG00000115232/ENSG00000053747/ENSG00000105664	LAMA5/AGRN/COL9A3/ITGB4/SDC1/TNC/COL4A6/LAMB2/LAMB3/COL1A1/COL6A2/THBS3/COL4A5/ITGA6/DAG1/COL1A2/ITGA5/HSPG2/ITGA9/THBS1/LAMA4/ITGA8/SV2A/LAMC2/FN1/LAMB1/THBS2/ITGA2B/ITGA4/LAMA3/COMP	hsa:3911/hsa:375790/hsa:1299/hsa:3691/hsa:6382/hsa:3371/hsa:1288/hsa:3913/hsa:3914/hsa:1277/hsa:1292/hsa:7059/hsa:1287/hsa:3655/hsa:1605/hsa:1278/hsa:3678/hsa:3339/hsa:3680/hsa:7057/hsa:3910/hsa:8516/hsa:9900/hsa:3918/hsa:2335/hsa:3912/hsa:7058/hsa:3674/hsa:3676/hsa:3909/hsa:1311	31	6	ENSG00000196878/ENSG00000137801/ENSG00000058085/ENSG00000186340/ENSG00000115232/ENSG00000053747	25	ENSG00000130702/ENSG00000188157/ENSG00000092758/ENSG00000132470/ENSG00000115884/ENSG00000041982/ENSG00000197565/ENSG00000172037/ENSG00000108821/ENSG00000142173/ENSG00000169231/ENSG00000188153/ENSG00000091409/ENSG00000173402/ENSG00000164692/ENSG00000161638/ENSG00000142798/ENSG00000144668/ENSG00000112769/ENSG00000077943/ENSG00000159164/ENSG00000115414/ENSG00000091136/ENSG00000005961/ENSG00000105664
hsa04370	VEGF signaling pathway	24/1769	53/5805	0.0158723	0.30025	ENSG00000169750/ENSG00000102882/ENSG00000106211/ENSG00000073756/ENSG00000185386/ENSG00000213281/ENSG00000171608/ENSG00000188130/ENSG00000128052/ENSG00000142208/ENSG00000105221/ENSG00000162889/ENSG00000002330/ENSG00000126934/ENSG00000105499/ENSG00000063176/ENSG00000174775/ENSG00000121879/ENSG00000176170/ENSG00000107758/ENSG00000120910/ENSG00000197122/ENSG00000197943/ENSG00000027869	RAC3/MAPK3/HSPB1/PTGS2/MAPK11/NRAS/PIK3CD/MAPK12/KDR/AKT1/AKT2/MAPKAPK2/BAD/MAP2K2/PLA2G4C/SPHK2/HRAS/PIK3CA/SPHK1/PPP3CB/PPP3CC/SRC/PLCG2/SH2D2A	hsa:5881/hsa:5595/hsa:3315/hsa:5743/hsa:5600/hsa:4893/hsa:5293/hsa:6300/hsa:3791/hsa:207/hsa:208/hsa:9261/hsa:572/hsa:5605/hsa:8605/hsa:56848/hsa:3265/hsa:5290/hsa:8877/hsa:5532/hsa:5533/hsa:6714/hsa:5336/hsa:9047	24	10	ENSG00000073756/ENSG00000213281/ENSG00000171608/ENSG00000128052/ENSG00000105499/ENSG00000121879/ENSG00000176170/ENSG00000120910/ENSG00000197943/ENSG00000027869	14	ENSG00000169750/ENSG00000102882/ENSG00000106211/ENSG00000185386/ENSG00000188130/ENSG00000142208/ENSG00000105221/ENSG00000162889/ENSG00000002330/ENSG00000126934/ENSG00000063176/ENSG00000174775/ENSG00000107758/ENSG00000197122
hsa04514	Cell adhesion molecules (CAMs)	42/1769	103/5805	0.0160797	0.30025	ENSG00000162512/ENSG00000163347/ENSG00000179776/ENSG00000182985/ENSG00000120217/ENSG00000169992/ENSG00000197646/ENSG00000134873/ENSG00000115884/ENSG00000067141/ENSG00000108797/ENSG00000002586/ENSG00000091409/ENSG00000130202/ENSG00000146938/ENSG00000144668/ENSG00000038427/ENSG00000196358/ENSG00000177707/ENSG00000101017/ENSG00000149564/ENSG00000198502/ENSG00000129910/ENSG00000077943/ENSG00000179242/ENSG00000159261/ENSG00000110400/ENSG00000091129/ENSG00000162706/ENSG00000062038/ENSG00000116815/ENSG00000172260/ENSG00000012124/ENSG00000261371/ENSG00000018236/ENSG00000115232/ENSG00000162692/ENSG00000160223/ENSG00000181885/ENSG00000188404/ENSG00000148948/ENSG00000165376	SDC3/CLDN1/CDH5/CADM1/CD274/NLGN2/PDCD1LG2/CLDN10/SDC1/NEO1/CNTNAP1/CD99/ITGA6/NECTIN2/NLGN4X/ITGA9/VCAN/NTNG2/NECTIN3/CD40/ESAM/HLA-DRB5/CDH15/ITGA8/CDH4/CLDN14/NECTIN1/NRCAM/CADM3/CDH3/CD58/NEGR1/CD22/PECAM1/CNTN1/ITGA4/VCAM1/ICOSLG/CLDN7/SELL/LRRC4C/CLDN2	hsa:9672/hsa:9076/hsa:1003/hsa:23705/hsa:29126/hsa:57555/hsa:80380/hsa:9071/hsa:6382/hsa:4756/hsa:8506/hsa:4267/hsa:3655/hsa:5819/hsa:57502/hsa:3680/hsa:1462/hsa:84628/hsa:25945/hsa:958/hsa:90952/hsa:3127/hsa:1013/hsa:8516/hsa:1002/hsa:23562/hsa:5818/hsa:4897/hsa:57863/hsa:1001/hsa:965/hsa:257194/hsa:933/hsa:5175/hsa:1272/hsa:3676/hsa:7412/hsa:23308/hsa:1366/hsa:6402/hsa:57689/hsa:9075	42	13	ENSG00000163347/ENSG00000182985/ENSG00000120217/ENSG00000197646/ENSG00000177707/ENSG00000149564/ENSG00000159261/ENSG00000116815/ENSG00000172260/ENSG00000012124/ENSG00000018236/ENSG00000115232/ENSG00000148948	29	ENSG00000162512/ENSG00000179776/ENSG00000169992/ENSG00000134873/ENSG00000115884/ENSG00000067141/ENSG00000108797/ENSG00000002586/ENSG00000091409/ENSG00000130202/ENSG00000146938/ENSG00000144668/ENSG00000038427/ENSG00000196358/ENSG00000101017/ENSG00000198502/ENSG00000129910/ENSG00000077943/ENSG00000179242/ENSG00000110400/ENSG00000091129/ENSG00000162706/ENSG00000062038/ENSG00000261371/ENSG00000162692/ENSG00000160223/ENSG00000181885/ENSG00000188404/ENSG00000165376
hsa05142	Chagas disease (American trypanosomiasis)	34/1769	81/5805	0.0179038	0.30025	ENSG00000184216/ENSG00000105329/ENSG00000102882/ENSG00000169429/ENSG00000136244/ENSG00000149782/ENSG00000125538/ENSG00000168811/ENSG00000221914/ENSG00000106799/ENSG00000185386/ENSG00000067182/ENSG00000171608/ENSG00000179218/ENSG00000175104/ENSG00000188130/ENSG00000142208/ENSG00000105221/ENSG00000137713/ENSG00000163513/ENSG00000114353/ENSG00000105568/ENSG00000088256/ENSG00000107643/ENSG00000087258/ENSG00000121879/ENSG00000168398/ENSG00000156475/ENSG00000101333/ENSG00000182621/ENSG00000174130/ENSG00000164742/ENSG00000159640/ENSG00000125730	IRAK1/TGFB1/MAPK3/CXCL8/IL6/PLCB3/IL1B/IL12A/PPP2R2A/TGFBR1/MAPK11/TNFRSF1A/PIK3CD/CALR/TRAF6/MAPK12/AKT1/AKT2/PPP2R1B/TGFBR2/GNAI2/PPP2R1A/GNA11/MAPK8/GNAO1/PIK3CA/BDKRB2/PPP2R2B/PLCB4/PLCB1/TLR6/ADCY1/ACE/C3	hsa:3654/hsa:7040/hsa:5595/hsa:3576/hsa:3569/hsa:5331/hsa:3553/hsa:3592/hsa:5520/hsa:7046/hsa:5600/hsa:7132/hsa:5293/hsa:811/hsa:7189/hsa:6300/hsa:207/hsa:208/hsa:5519/hsa:7048/hsa:2771/hsa:5518/hsa:2767/hsa:5599/hsa:2775/hsa:5290/hsa:624/hsa:5521/hsa:5332/hsa:23236/hsa:10333/hsa:107/hsa:1636/hsa:718	34	19	ENSG00000169429/ENSG00000136244/ENSG00000125538/ENSG00000168811/ENSG00000221914/ENSG00000106799/ENSG00000171608/ENSG00000175104/ENSG00000137713/ENSG00000163513/ENSG00000107643/ENSG00000121879/ENSG00000168398/ENSG00000156475/ENSG00000101333/ENSG00000182621/ENSG00000174130/ENSG00000164742/ENSG00000125730	15	ENSG00000184216/ENSG00000105329/ENSG00000102882/ENSG00000149782/ENSG00000185386/ENSG00000067182/ENSG00000179218/ENSG00000188130/ENSG00000142208/ENSG00000105221/ENSG00000114353/ENSG00000105568/ENSG00000088256/ENSG00000087258/ENSG00000159640
hsa04750	Inflammatory mediator regulation of TRP channels	36/1769	87/5805	0.0193145	0.30025	ENSG00000072062/ENSG00000149782/ENSG00000111199/ENSG00000175591/ENSG00000125538/ENSG00000100739/ENSG00000185386/ENSG00000196083/ENSG00000172531/ENSG00000171608/ENSG00000134259/ENSG00000160014/ENSG00000188130/ENSG00000150995/ENSG00000171132/ENSG00000196639/ENSG00000138031/ENSG00000184381/ENSG00000105499/ENSG00000107643/ENSG00000171522/ENSG00000121879/ENSG00000187688/ENSG00000168398/ENSG00000174233/ENSG00000110881/ENSG00000197122/ENSG00000101333/ENSG00000164251/ENSG00000197943/ENSG00000108984/ENSG00000182621/ENSG00000213199/ENSG00000065675/ENSG00000164742/ENSG00000147246	PRKACA/PLCB3/TRPV4/P2RY2/IL1B/BDKRB1/MAPK11/IL1RAP/PPP1CA/PIK3CD/NGF/CALM3/MAPK12/ITPR1/PRKCE/HRH1/ADCY3/PLA2G6/PLA2G4C/MAPK8/PTGER4/PIK3CA/TRPV2/BDKRB2/ADCY6/ASIC1/SRC/PLCB4/F2RL1/PLCG2/MAP2K6/PLCB1/ASIC3/PRKCQ/ADCY1/HTR2C	hsa:5566/hsa:5331/hsa:59341/hsa:5029/hsa:3553/hsa:623/hsa:5600/hsa:3556/hsa:5499/hsa:5293/hsa:4803/hsa:808/hsa:6300/hsa:3708/hsa:5581/hsa:3269/hsa:109/hsa:8398/hsa:8605/hsa:5599/hsa:5734/hsa:5290/hsa:51393/hsa:624/hsa:112/hsa:41/hsa:6714/hsa:5332/hsa:2150/hsa:5336/hsa:5608/hsa:23236/hsa:9311/hsa:5588/hsa:107/hsa:3358	36	21	ENSG00000175591/ENSG00000125538/ENSG00000100739/ENSG00000196083/ENSG00000171608/ENSG00000134259/ENSG00000150995/ENSG00000171132/ENSG00000196639/ENSG00000105499/ENSG00000107643/ENSG00000171522/ENSG00000121879/ENSG00000168398/ENSG00000101333/ENSG00000164251/ENSG00000197943/ENSG00000182621/ENSG00000065675/ENSG00000164742/ENSG00000147246	15	ENSG00000072062/ENSG00000149782/ENSG00000111199/ENSG00000185386/ENSG00000172531/ENSG00000160014/ENSG00000188130/ENSG00000138031/ENSG00000184381/ENSG00000187688/ENSG00000174233/ENSG00000110881/ENSG00000197122/ENSG00000108984/ENSG00000213199
hsa05144	Malaria	18/1769	38/5805	0.0207984	0.30025	ENSG00000105329/ENSG00000169429/ENSG00000136244/ENSG00000115884/ENSG00000125538/ENSG00000168811/ENSG00000169231/ENSG00000123384/ENSG00000137801/ENSG00000101017/ENSG00000244734/ENSG00000213088/ENSG00000186340/ENSG00000261371/ENSG00000108342/ENSG00000162692/ENSG00000105664/ENSG00000188536	TGFB1/CXCL8/IL6/SDC1/IL1B/IL12A/THBS3/LRP1/THBS1/CD40/HBB/ACKR1/THBS2/PECAM1/CSF3/VCAM1/COMP/HBA2	hsa:7040/hsa:3576/hsa:3569/hsa:6382/hsa:3553/hsa:3592/hsa:7059/hsa:4035/hsa:7057/hsa:958/hsa:3043/hsa:2532/hsa:7058/hsa:5175/hsa:1440/hsa:7412/hsa:1311/hsa:3040	18	8	ENSG00000169429/ENSG00000136244/ENSG00000125538/ENSG00000168811/ENSG00000137801/ENSG00000244734/ENSG00000186340/ENSG00000108342	10	ENSG00000105329/ENSG00000115884/ENSG00000169231/ENSG00000123384/ENSG00000101017/ENSG00000213088/ENSG00000261371/ENSG00000162692/ENSG00000105664/ENSG00000188536
hsa05210	Colorectal cancer	34/1769	82/5805	0.021852	0.30025	ENSG00000089685/ENSG00000175634/ENSG00000105329/ENSG00000169750/ENSG00000152284/ENSG00000102882/ENSG00000110092/ENSG00000106799/ENSG00000115266/ENSG00000213281/ENSG00000171608/ENSG00000142208/ENSG00000157764/ENSG00000105221/ENSG00000002330/ENSG00000164305/ENSG00000122008/ENSG00000160271/ENSG00000082701/ENSG00000163235/ENSG00000163513/ENSG00000116717/ENSG00000126934/ENSG00000141682/ENSG00000124882/ENSG00000134982/ENSG00000141510/ENSG00000108443/ENSG00000174775/ENSG00000107643/ENSG00000095002/ENSG00000121879/ENSG00000078061/ENSG00000171791	BIRC5/RPS6KB2/TGFB1/RAC3/TCF7L1/MAPK3/CCND1/TGFBR1/APC2/NRAS/PIK3CD/AKT1/BRAF/AKT2/BAD/CASP3/POLK/RALGDS/GSK3B/TGFA/TGFBR2/GADD45A/MAP2K2/PMAIP1/EREG/APC/TP53/RPS6KB1/HRAS/MAPK8/MSH2/PIK3CA/ARAF/BCL2	hsa:332/hsa:6199/hsa:7040/hsa:5881/hsa:83439/hsa:5595/hsa:595/hsa:7046/hsa:10297/hsa:4893/hsa:5293/hsa:207/hsa:673/hsa:208/hsa:572/hsa:836/hsa:51426/hsa:5900/hsa:2932/hsa:7039/hsa:7048/hsa:1647/hsa:5605/hsa:5366/hsa:2069/hsa:324/hsa:7157/hsa:6198/hsa:3265/hsa:5599/hsa:4436/hsa:5290/hsa:369/hsa:596	34	18	ENSG00000110092/ENSG00000106799/ENSG00000213281/ENSG00000171608/ENSG00000157764/ENSG00000164305/ENSG00000122008/ENSG00000082701/ENSG00000163513/ENSG00000116717/ENSG00000141682/ENSG00000124882/ENSG00000134982/ENSG00000108443/ENSG00000107643/ENSG00000095002/ENSG00000121879/ENSG00000171791	16	ENSG00000089685/ENSG00000175634/ENSG00000105329/ENSG00000169750/ENSG00000152284/ENSG00000102882/ENSG00000115266/ENSG00000142208/ENSG00000105221/ENSG00000002330/ENSG00000160271/ENSG00000163235/ENSG00000126934/ENSG00000141510/ENSG00000174775/ENSG00000078061
hsa05165	Human papillomavirus infection	105/1769	292/5805	0.0225773	0.30025	ENSG00000113721/ENSG00000061273/ENSG00000130702/ENSG00000112576/ENSG00000175634/ENSG00000152284/ENSG00000072062/ENSG00000155097/ENSG00000164683/ENSG00000102882/ENSG00000092758/ENSG00000147614/ENSG00000132470/ENSG00000113712/ENSG00000136888/ENSG00000041982/ENSG00000197565/ENSG00000172037/ENSG00000048052/ENSG00000073756/ENSG00000196878/ENSG00000108821/ENSG00000094631/ENSG00000221914/ENSG00000142173/ENSG00000169231/ENSG00000110092/ENSG00000111642/ENSG00000108840/ENSG00000067182/ENSG00000115266/ENSG00000188153/ENSG00000091409/ENSG00000171148/ENSG00000213281/ENSG00000171608/ENSG00000074181/ENSG00000002745/ENSG00000169733/ENSG00000164692/ENSG00000161638/ENSG00000148498/ENSG00000114315/ENSG00000116478/ENSG00000144668/ENSG00000105397/ENSG00000080815/ENSG00000142208/ENSG00000103197/ENSG00000171720/ENSG00000105221/ENSG00000002330/ENSG00000137801/ENSG00000164305/ENSG00000187840/ENSG00000107404/ENSG00000157240/ENSG00000124171/ENSG00000082701/ENSG00000102871/ENSG00000131899/ENSG00000112640/ENSG00000137713/ENSG00000148400/ENSG00000117410/ENSG00000126934/ENSG00000163517/ENSG00000115596/ENSG00000112769/ENSG00000134982/ENSG00000141510/ENSG00000101412/ENSG00000105568/ENSG00000077943/ENSG00000108443/ENSG00000073350/ENSG00000174775/ENSG00000037042/ENSG00000131462/ENSG00000145386/ENSG00000171522/ENSG00000164342/ENSG00000121879/ENSG00000058085/ENSG00000185344/ENSG00000135114/ENSG00000146592/ENSG00000115414/ENSG00000180340/ENSG00000104290/ENSG00000068971/ENSG00000151276/ENSG00000165699/ENSG00000092020/ENSG00000091136/ENSG00000114251/ENSG00000082458/ENSG00000186340/ENSG00000156475/ENSG00000005961/ENSG00000124232/ENSG00000115232/ENSG00000053747/ENSG00000175305/ENSG00000105664	PDGFRB/HDAC7/LAMA5/CCND3/RPS6KB2/TCF7L1/PRKACA/ATP6V1C1/HEY1/MAPK3/COL9A3/ATP6V0D2/ITGB4/CSNK1A1/ATP6V1G1/TNC/COL4A6/LAMB2/HDAC9/PTGS2/LAMB3/COL1A1/HDAC6/PPP2R2A/COL6A2/THBS3/CCND1/CHD4/HDAC5/TNFRSF1A/APC2/COL4A5/ITGA6/TADA3/NRAS/PIK3CD/NOTCH3/WNT16/RFNG/COL1A2/ITGA5/PARD3/HES1/HDAC1/ITGA9/TYK2/PSEN1/AKT1/TSC2/HDAC3/AKT2/BAD/THBS1/CASP3/EIF4EBP1/DVL1/FZD1/PARD6B/GSK3B/TRADD/LLGL1/PPP2R5D/PPP2R1B/NOTCH1/ATP6V0B/MAP2K2/HDAC11/WNT6/LAMA4/APC/TP53/E2F1/PPP2R1A/ITGA8/RPS6KB1/LLGL2/HRAS/TUBG2/TUBG1/CCNA2/PTGER4/TLR3/PIK3CA/LAMC2/ATP6V0A2/OASL/CREB5/FN1/FZD2/FZD3/PPP2R5B/MAGI1/TSC1/PPP2R3C/LAMB1/WNT5A/DLG3/THBS2/PPP2R2B/ITGA2B/RBPJL/ITGA4/LAMA3/CCNE2/COMP	hsa:5159/hsa:51564/hsa:3911/hsa:896/hsa:6199/hsa:83439/hsa:5566/hsa:528/hsa:23462/hsa:5595/hsa:1299/hsa:245972/hsa:3691/hsa:1452/hsa:9550/hsa:3371/hsa:1288/hsa:3913/hsa:9734/hsa:5743/hsa:3914/hsa:1277/hsa:10013/hsa:5520/hsa:1292/hsa:7059/hsa:595/hsa:1108/hsa:10014/hsa:7132/hsa:10297/hsa:1287/hsa:3655/hsa:10474/hsa:4893/hsa:5293/hsa:4854/hsa:51384/hsa:5986/hsa:1278/hsa:3678/hsa:56288/hsa:3280/hsa:3065/hsa:3680/hsa:7297/hsa:5663/hsa:207/hsa:7249/hsa:8841/hsa:208/hsa:572/hsa:7057/hsa:836/hsa:1978/hsa:1855/hsa:8321/hsa:84612/hsa:2932/hsa:8717/hsa:3996/hsa:5528/hsa:5519/hsa:4851/hsa:533/hsa:5605/hsa:79885/hsa:7475/hsa:3910/hsa:324/hsa:7157/hsa:1869/hsa:5518/hsa:8516/hsa:6198/hsa:3993/hsa:3265/hsa:27175/hsa:7283/hsa:890/hsa:5734/hsa:7098/hsa:5290/hsa:3918/hsa:23545/hsa:8638/hsa:9586/hsa:2335/hsa:2535/hsa:7976/hsa:5526/hsa:9223/hsa:7248/hsa:55012/hsa:3912/hsa:7474/hsa:1741/hsa:7058/hsa:5521/hsa:3674/hsa:11317/hsa:3676/hsa:3909/hsa:9134/hsa:1311	105	40	ENSG00000155097/ENSG00000147614/ENSG00000113712/ENSG00000136888/ENSG00000048052/ENSG00000073756/ENSG00000196878/ENSG00000221914/ENSG00000110092/ENSG00000213281/ENSG00000171608/ENSG00000002745/ENSG00000148498/ENSG00000080815/ENSG00000137801/ENSG00000164305/ENSG00000124171/ENSG00000082701/ENSG00000137713/ENSG00000117410/ENSG00000134982/ENSG00000108443/ENSG00000171522/ENSG00000164342/ENSG00000121879/ENSG00000058085/ENSG00000185344/ENSG00000135114/ENSG00000146592/ENSG00000104290/ENSG00000151276/ENSG00000165699/ENSG00000092020/ENSG00000114251/ENSG00000186340/ENSG00000156475/ENSG00000124232/ENSG00000115232/ENSG00000053747/ENSG00000175305	65	ENSG00000113721/ENSG00000061273/ENSG00000130702/ENSG00000112576/ENSG00000175634/ENSG00000152284/ENSG00000072062/ENSG00000164683/ENSG00000102882/ENSG00000092758/ENSG00000132470/ENSG00000041982/ENSG00000197565/ENSG00000172037/ENSG00000108821/ENSG00000094631/ENSG00000142173/ENSG00000169231/ENSG00000111642/ENSG00000108840/ENSG00000067182/ENSG00000115266/ENSG00000188153/ENSG00000091409/ENSG00000171148/ENSG00000074181/ENSG00000169733/ENSG00000164692/ENSG00000161638/ENSG00000114315/ENSG00000116478/ENSG00000144668/ENSG00000105397/ENSG00000142208/ENSG00000103197/ENSG00000171720/ENSG00000105221/ENSG00000002330/ENSG00000187840/ENSG00000107404/ENSG00000157240/ENSG00000102871/ENSG00000131899/ENSG00000112640/ENSG00000148400/ENSG00000126934/ENSG00000163517/ENSG00000115596/ENSG00000112769/ENSG00000141510/ENSG00000101412/ENSG00000105568/ENSG00000077943/ENSG00000073350/ENSG00000174775/ENSG00000037042/ENSG00000131462/ENSG00000145386/ENSG00000115414/ENSG00000180340/ENSG00000068971/ENSG00000091136/ENSG00000082458/ENSG00000005961/ENSG00000105664
hsa04510	Focal adhesion	69/1769	184/5805	0.0229518	0.30025	ENSG00000130669/ENSG00000023445/ENSG00000113721/ENSG00000130702/ENSG00000112576/ENSG00000169750/ENSG00000173511/ENSG00000141736/ENSG00000101335/ENSG00000102882/ENSG00000010810/ENSG00000092758/ENSG00000159840/ENSG00000196924/ENSG00000132470/ENSG00000184009/ENSG00000134853/ENSG00000041982/ENSG00000197565/ENSG00000172037/ENSG00000186111/ENSG00000075624/ENSG00000196878/ENSG00000108821/ENSG00000142173/ENSG00000169231/ENSG00000110092/ENSG00000188153/ENSG00000091409/ENSG00000128591/ENSG00000172531/ENSG00000171608/ENSG00000160691/ENSG00000164692/ENSG00000161638/ENSG00000127314/ENSG00000144668/ENSG00000128052/ENSG00000142208/ENSG00000157764/ENSG00000105221/ENSG00000002330/ENSG00000137801/ENSG00000082701/ENSG00000058335/ENSG00000100852/ENSG00000112769/ENSG00000130402/ENSG00000077943/ENSG00000174775/ENSG00000107643/ENSG00000110330/ENSG00000107263/ENSG00000160293/ENSG00000121879/ENSG00000058085/ENSG00000115414/ENSG00000197461/ENSG00000091136/ENSG00000186340/ENSG00000170962/ENSG00000197122/ENSG00000058272/ENSG00000134215/ENSG00000005961/ENSG00000115232/ENSG00000171791/ENSG00000053747/ENSG00000105664	PAK4/BIRC3/PDGFRB/LAMA5/CCND3/RAC3/VEGFB/ERBB2/MYL9/MAPK3/FYN/COL9A3/ZYX/FLNA/ITGB4/ACTG1/PDGFRA/TNC/COL4A6/LAMB2/PIP5K1C/ACTB/LAMB3/COL1A1/COL6A2/THBS3/CCND1/COL4A5/ITGA6/FLNC/PPP1CA/PIK3CD/SHC1/COL1A2/ITGA5/RAP1B/ITGA9/KDR/AKT1/BRAF/AKT2/BAD/THBS1/GSK3B/RASGRF1/ARHGAP5/LAMA4/ACTN4/ITGA8/HRAS/MAPK8/BIRC2/RAPGEF1/VAV2/PIK3CA/LAMC2/FN1/PDGFA/LAMB1/THBS2/PDGFD/SRC/PPP1R12A/VAV3/ITGA2B/ITGA4/BCL2/LAMA3/COMP	hsa:10298/hsa:330/hsa:5159/hsa:3911/hsa:896/hsa:5881/hsa:7423/hsa:2064/hsa:10398/hsa:5595/hsa:2534/hsa:1299/hsa:7791/hsa:2316/hsa:3691/hsa:71/hsa:5156/hsa:3371/hsa:1288/hsa:3913/hsa:23396/hsa:60/hsa:3914/hsa:1277/hsa:1292/hsa:7059/hsa:595/hsa:1287/hsa:3655/hsa:2318/hsa:5499/hsa:5293/hsa:6464/hsa:1278/hsa:3678/hsa:5908/hsa:3680/hsa:3791/hsa:207/hsa:673/hsa:208/hsa:572/hsa:7057/hsa:2932/hsa:5923/hsa:394/hsa:3910/hsa:81/hsa:8516/hsa:3265/hsa:5599/hsa:329/hsa:2889/hsa:7410/hsa:5290/hsa:3918/hsa:2335/hsa:5154/hsa:3912/hsa:7058/hsa:80310/hsa:6714/hsa:4659/hsa:10451/hsa:3674/hsa:3676/hsa:596/hsa:3909/hsa:1311	69	22	ENSG00000023445/ENSG00000196878/ENSG00000110092/ENSG00000171608/ENSG00000127314/ENSG00000128052/ENSG00000157764/ENSG00000137801/ENSG00000082701/ENSG00000058335/ENSG00000100852/ENSG00000107643/ENSG00000110330/ENSG00000121879/ENSG00000058085/ENSG00000197461/ENSG00000186340/ENSG00000170962/ENSG00000058272/ENSG00000115232/ENSG00000171791/ENSG00000053747	47	ENSG00000130669/ENSG00000113721/ENSG00000130702/ENSG00000112576/ENSG00000169750/ENSG00000173511/ENSG00000141736/ENSG00000101335/ENSG00000102882/ENSG00000010810/ENSG00000092758/ENSG00000159840/ENSG00000196924/ENSG00000132470/ENSG00000184009/ENSG00000134853/ENSG00000041982/ENSG00000197565/ENSG00000172037/ENSG00000186111/ENSG00000075624/ENSG00000108821/ENSG00000142173/ENSG00000169231/ENSG00000188153/ENSG00000091409/ENSG00000128591/ENSG00000172531/ENSG00000160691/ENSG00000164692/ENSG00000161638/ENSG00000144668/ENSG00000142208/ENSG00000105221/ENSG00000002330/ENSG00000112769/ENSG00000130402/ENSG00000077943/ENSG00000174775/ENSG00000107263/ENSG00000160293/ENSG00000115414/ENSG00000091136/ENSG00000197122/ENSG00000134215/ENSG00000005961/ENSG00000105664
hsa05152	Tuberculosis	52/1769	134/5805	0.0230627	0.30025	ENSG00000115008/ENSG00000184216/ENSG00000011028/ENSG00000105329/ENSG00000170458/ENSG00000102882/ENSG00000136244/ENSG00000147614/ENSG00000125538/ENSG00000168811/ENSG00000185386/ENSG00000067182/ENSG00000066136/ENSG00000175104/ENSG00000134070/ENSG00000160014/ENSG00000188130/ENSG00000120868/ENSG00000142208/ENSG00000105221/ENSG00000002330/ENSG00000173846/ENSG00000164305/ENSG00000102871/ENSG00000174125/ENSG00000117410/ENSG00000198502/ENSG00000019582/ENSG00000111540/ENSG00000102879/ENSG00000063176/ENSG00000104312/ENSG00000111424/ENSG00000107643/ENSG00000142867/ENSG00000064490/ENSG00000185344/ENSG00000176170/ENSG00000001167/ENSG00000107758/ENSG00000120910/ENSG00000187796/ENSG00000120837/ENSG00000197122/ENSG00000130592/ENSG00000140678/ENSG00000171791/ENSG00000179583/ENSG00000167207/ENSG00000174130/ENSG00000125730/ENSG00000129988	IL1A/IRAK1/MRC2/TGFB1/CD14/MAPK3/IL6/ATP6V0D2/IL1B/IL12A/MAPK11/TNFRSF1A/NFYC/TRAF6/IRAK2/CALM3/MAPK12/APAF1/AKT1/AKT2/BAD/PLK3/CASP3/TRADD/TLR1/ATP6V0B/HLA-DRB5/CD74/RAB5B/CORO1A/SPHK2/RIPK2/VDR/MAPK8/BCL10/RFXANK/ATP6V0A2/SPHK1/NFYA/PPP3CB/PPP3CC/CARD9/NFYB/SRC/LSP1/ITGAX/BCL2/CIITA/NOD2/TLR6/C3/LBP	hsa:3552/hsa:3654/hsa:9902/hsa:7040/hsa:929/hsa:5595/hsa:3569/hsa:245972/hsa:3553/hsa:3592/hsa:5600/hsa:7132/hsa:4802/hsa:7189/hsa:3656/hsa:808/hsa:6300/hsa:317/hsa:207/hsa:208/hsa:572/hsa:1263/hsa:836/hsa:8717/hsa:7096/hsa:533/hsa:3127/hsa:972/hsa:5869/hsa:11151/hsa:56848/hsa:8767/hsa:7421/hsa:5599/hsa:8915/hsa:8625/hsa:23545/hsa:8877/hsa:4800/hsa:5532/hsa:5533/hsa:64170/hsa:4801/hsa:6714/hsa:4046/hsa:3687/hsa:596/hsa:4261/hsa:64127/hsa:10333/hsa:718/hsa:3929	52	26	ENSG00000115008/ENSG00000136244/ENSG00000147614/ENSG00000125538/ENSG00000168811/ENSG00000175104/ENSG00000134070/ENSG00000120868/ENSG00000173846/ENSG00000164305/ENSG00000174125/ENSG00000117410/ENSG00000104312/ENSG00000111424/ENSG00000107643/ENSG00000142867/ENSG00000185344/ENSG00000176170/ENSG00000001167/ENSG00000120910/ENSG00000120837/ENSG00000140678/ENSG00000171791/ENSG00000167207/ENSG00000174130/ENSG00000125730	26	ENSG00000184216/ENSG00000011028/ENSG00000105329/ENSG00000170458/ENSG00000102882/ENSG00000185386/ENSG00000067182/ENSG00000066136/ENSG00000160014/ENSG00000188130/ENSG00000142208/ENSG00000105221/ENSG00000002330/ENSG00000102871/ENSG00000198502/ENSG00000019582/ENSG00000111540/ENSG00000102879/ENSG00000063176/ENSG00000064490/ENSG00000107758/ENSG00000187796/ENSG00000197122/ENSG00000130592/ENSG00000179583/ENSG00000129988
hsa00600	Sphingolipid metabolism	19/1769	41/5805	0.0230961	0.30025	ENSG00000166311/ENSG00000148154/ENSG00000172292/ENSG00000104763/ENSG00000090661/ENSG00000070610/ENSG00000166224/ENSG00000136699/ENSG00000198964/ENSG00000063176/ENSG00000164023/ENSG00000100299/ENSG00000119537/ENSG00000176170/ENSG00000188611/ENSG00000128242/ENSG00000118276/ENSG00000177076/ENSG00000103056	SMPD1/UGCG/CERS6/ASAH1/CERS4/GBA2/SGPL1/SMPD4/SGMS1/SPHK2/SGMS2/ARSA/KDSR/SPHK1/ASAH2/GAL3ST1/B4GALT6/ACER2/SMPD3	hsa:6609/hsa:7357/hsa:253782/hsa:427/hsa:79603/hsa:57704/hsa:8879/hsa:55627/hsa:259230/hsa:56848/hsa:166929/hsa:410/hsa:2531/hsa:8877/hsa:56624/hsa:9514/hsa:9331/hsa:340485/hsa:55512	19	13	ENSG00000148154/ENSG00000172292/ENSG00000104763/ENSG00000166224/ENSG00000198964/ENSG00000164023/ENSG00000119537/ENSG00000176170/ENSG00000188611/ENSG00000128242/ENSG00000118276/ENSG00000177076/ENSG00000103056	6	ENSG00000166311/ENSG00000090661/ENSG00000070610/ENSG00000136699/ENSG00000063176/ENSG00000100299
hsa05146	Amoebiasis	32/1769	77/5805	0.0247338	0.308678	ENSG00000130702/ENSG00000105329/ENSG00000164400/ENSG00000072062/ENSG00000170458/ENSG00000169429/ENSG00000136244/ENSG00000149782/ENSG00000106211/ENSG00000125538/ENSG00000197565/ENSG00000172037/ENSG00000168811/ENSG00000196878/ENSG00000108821/ENSG00000188153/ENSG00000171608/ENSG00000164692/ENSG00000164305/ENSG00000111540/ENSG00000112769/ENSG00000130402/ENSG00000088256/ENSG00000121879/ENSG00000058085/ENSG00000115414/ENSG00000091136/ENSG00000101333/ENSG00000182621/ENSG00000053747/ENSG00000164742/ENSG00000168542	LAMA5/TGFB1/CSF2/PRKACA/CD14/CXCL8/IL6/PLCB3/HSPB1/IL1B/COL4A6/LAMB2/IL12A/LAMB3/COL1A1/COL4A5/PIK3CD/COL1A2/CASP3/RAB5B/LAMA4/ACTN4/GNA11/PIK3CA/LAMC2/FN1/LAMB1/PLCB4/PLCB1/LAMA3/ADCY1/COL3A1	hsa:3911/hsa:7040/hsa:1437/hsa:5566/hsa:929/hsa:3576/hsa:3569/hsa:5331/hsa:3315/hsa:3553/hsa:1288/hsa:3913/hsa:3592/hsa:3914/hsa:1277/hsa:1287/hsa:5293/hsa:1278/hsa:836/hsa:5869/hsa:3910/hsa:81/hsa:2767/hsa:5290/hsa:3918/hsa:2335/hsa:3912/hsa:5332/hsa:23236/hsa:3909/hsa:107/hsa:1281	32	14	ENSG00000164400/ENSG00000169429/ENSG00000136244/ENSG00000125538/ENSG00000168811/ENSG00000196878/ENSG00000171608/ENSG00000164305/ENSG00000121879/ENSG00000058085/ENSG00000101333/ENSG00000182621/ENSG00000053747/ENSG00000164742	18	ENSG00000130702/ENSG00000105329/ENSG00000072062/ENSG00000170458/ENSG00000149782/ENSG00000106211/ENSG00000197565/ENSG00000172037/ENSG00000108821/ENSG00000188153/ENSG00000164692/ENSG00000111540/ENSG00000112769/ENSG00000130402/ENSG00000088256/ENSG00000115414/ENSG00000091136/ENSG00000168542
hsa00510	N-Glycan biosynthesis	21/1769	47/5805	0.0273495	0.319568	ENSG00000179085/ENSG00000167889/ENSG00000115275/ENSG00000136908/ENSG00000152127/ENSG00000161013/ENSG00000177239/ENSG00000131446/ENSG00000119523/ENSG00000104723/ENSG00000196547/ENSG00000117411/ENSG00000182858/ENSG00000253710/ENSG00000167130/ENSG00000101901/ENSG00000117643/ENSG00000139133/ENSG00000033011/ENSG00000128268/ENSG00000071073	DPM3/MGAT5B/MOGS/DPM2/MGAT5/MGAT4B/MAN1B1/MGAT1/ALG2/TUSC3/MAN2A2/B4GALT2/ALG12/ALG11/DOLPP1/ALG13/MAN1C1/ALG10/ALG1/MGAT3/MGAT4A	hsa:54344/hsa:146664/hsa:7841/hsa:8818/hsa:4249/hsa:11282/hsa:11253/hsa:4245/hsa:85365/hsa:7991/hsa:4122/hsa:8704/hsa:79087/hsa:440138/hsa:57171/hsa:79868/hsa:57134/hsa:84920/hsa:56052/hsa:4248/hsa:11320	21	7	ENSG00000119523/ENSG00000104723/ENSG00000253710/ENSG00000101901/ENSG00000139133/ENSG00000033011/ENSG00000071073	14	ENSG00000179085/ENSG00000167889/ENSG00000115275/ENSG00000136908/ENSG00000152127/ENSG00000161013/ENSG00000177239/ENSG00000131446/ENSG00000196547/ENSG00000117411/ENSG00000182858/ENSG00000167130/ENSG00000117643/ENSG00000128268
hsa05221	Acute myeloid leukemia	25/1769	58/5805	0.0276549	0.319568	ENSG00000175634/ENSG00000152284/ENSG00000164400/ENSG00000170458/ENSG00000139318/ENSG00000102882/ENSG00000112033/ENSG00000140464/ENSG00000110092/ENSG00000213281/ENSG00000171608/ENSG00000131759/ENSG00000142208/ENSG00000157764/ENSG00000105221/ENSG00000002330/ENSG00000187840/ENSG00000102096/ENSG00000126934/ENSG00000108443/ENSG00000174775/ENSG00000140379/ENSG00000121879/ENSG00000078061/ENSG00000245848	RPS6KB2/TCF7L1/CSF2/CD14/DUSP6/MAPK3/PPARD/PML/CCND1/NRAS/PIK3CD/RARA/AKT1/BRAF/AKT2/BAD/EIF4EBP1/PIM2/MAP2K2/RPS6KB1/HRAS/BCL2A1/PIK3CA/ARAF/CEBPA	hsa:6199/hsa:83439/hsa:1437/hsa:929/hsa:1848/hsa:5595/hsa:5467/hsa:5371/hsa:595/hsa:4893/hsa:5293/hsa:5914/hsa:207/hsa:673/hsa:208/hsa:572/hsa:1978/hsa:11040/hsa:5605/hsa:6198/hsa:3265/hsa:597/hsa:5290/hsa:369/hsa:1050	25	9	ENSG00000164400/ENSG00000139318/ENSG00000110092/ENSG00000213281/ENSG00000171608/ENSG00000157764/ENSG00000108443/ENSG00000140379/ENSG00000121879	16	ENSG00000175634/ENSG00000152284/ENSG00000170458/ENSG00000102882/ENSG00000112033/ENSG00000140464/ENSG00000131759/ENSG00000142208/ENSG00000105221/ENSG00000002330/ENSG00000187840/ENSG00000102096/ENSG00000126934/ENSG00000174775/ENSG00000078061/ENSG00000245848
hsa05222	Small cell lung cancer	35/1769	87/5805	0.0325894	0.34357	ENSG00000023445/ENSG00000130702/ENSG00000056558/ENSG00000197565/ENSG00000172037/ENSG00000073756/ENSG00000196878/ENSG00000110092/ENSG00000188153/ENSG00000091409/ENSG00000171608/ENSG00000175104/ENSG00000120868/ENSG00000101197/ENSG00000142208/ENSG00000105221/ENSG00000007968/ENSG00000164305/ENSG00000122008/ENSG00000116717/ENSG00000186350/ENSG00000123975/ENSG00000112769/ENSG00000141510/ENSG00000101412/ENSG00000110330/ENSG00000112242/ENSG00000121879/ENSG00000058085/ENSG00000115414/ENSG00000091136/ENSG00000005961/ENSG00000171791/ENSG00000053747/ENSG00000175305	BIRC3/LAMA5/TRAF1/COL4A6/LAMB2/PTGS2/LAMB3/CCND1/COL4A5/ITGA6/PIK3CD/TRAF6/APAF1/BIRC7/AKT1/AKT2/E2F2/CASP3/POLK/GADD45A/RXRA/CKS2/LAMA4/TP53/E2F1/BIRC2/E2F3/PIK3CA/LAMC2/FN1/LAMB1/ITGA2B/BCL2/LAMA3/CCNE2	hsa:330/hsa:3911/hsa:7185/hsa:1288/hsa:3913/hsa:5743/hsa:3914/hsa:595/hsa:1287/hsa:3655/hsa:5293/hsa:7189/hsa:317/hsa:79444/hsa:207/hsa:208/hsa:1870/hsa:836/hsa:51426/hsa:1647/hsa:6256/hsa:1164/hsa:3910/hsa:7157/hsa:1869/hsa:329/hsa:1871/hsa:5290/hsa:3918/hsa:2335/hsa:3912/hsa:3674/hsa:596/hsa:3909/hsa:9134	35	18	ENSG00000023445/ENSG00000056558/ENSG00000073756/ENSG00000196878/ENSG00000110092/ENSG00000171608/ENSG00000175104/ENSG00000120868/ENSG00000164305/ENSG00000122008/ENSG00000116717/ENSG00000110330/ENSG00000112242/ENSG00000121879/ENSG00000058085/ENSG00000171791/ENSG00000053747/ENSG00000175305	17	ENSG00000130702/ENSG00000197565/ENSG00000172037/ENSG00000188153/ENSG00000091409/ENSG00000101197/ENSG00000142208/ENSG00000105221/ENSG00000007968/ENSG00000186350/ENSG00000123975/ENSG00000112769/ENSG00000141510/ENSG00000101412/ENSG00000115414/ENSG00000091136/ENSG00000005961
hsa04060	Cytokine-cytokine receptor interaction	68/1769	184/5805	0.0329754	0.34357	ENSG00000095752/ENSG00000115008/ENSG00000184371/ENSG00000049249/ENSG00000006210/ENSG00000130513/ENSG00000146072/ENSG00000105329/ENSG00000173530/ENSG00000139567/ENSG00000164400/ENSG00000064300/ENSG00000169429/ENSG00000136244/ENSG00000121966/ENSG00000008517/ENSG00000239697/ENSG00000125538/ENSG00000168811/ENSG00000104899/ENSG00000106799/ENSG00000114739/ENSG00000196083/ENSG00000122641/ENSG00000067182/ENSG00000006606/ENSG00000198223/ENSG00000164509/ENSG00000136689/ENSG00000134259/ENSG00000163734/ENSG00000128342/ENSG00000137070/ENSG00000006327/ENSG00000161921/ENSG00000136696/ENSG00000101017/ENSG00000163513/ENSG00000187266/ENSG00000145777/ENSG00000106178/ENSG00000121989/ENSG00000135414/ENSG00000175505/ENSG00000168685/ENSG00000101144/ENSG00000134352/ENSG00000100385/ENSG00000163701/ENSG00000163702/ENSG00000115602/ENSG00000121858/ENSG00000181634/ENSG00000104689/ENSG00000115009/ENSG00000137033/ENSG00000103522/ENSG00000150281/ENSG00000131080/ENSG00000142677/ENSG00000108342/ENSG00000096996/ENSG00000139269/ENSG00000163083/ENSG00000056736/ENSG00000158813/ENSG00000172458/ENSG00000102524	IL11/IL1A/CSF1/TNFRSF9/CX3CL1/GDF15/TNFRSF21/TGFB1/TNFRSF10D/ACVRL1/CSF2/NGFR/CXCL8/IL6/CXCR4/IL32/TNFSF12/IL1B/IL12A/AMH/TGFBR1/ACVR2B/IL1RAP/INHBA/TNFRSF1A/CCL26/CSF2RA/IL31RA/IL1RN/NGF/CXCL3/LIF/IL11RA/TNFRSF12A/CXCL16/IL36B/CD40/TGFBR2/EPOR/TSLP/CCL24/ACVR2A/GDF11/CLCF1/IL7R/BMP7/IL6ST/IL2RB/IL17RE/IL17RC/IL1RL1/TNFSF10/TNFSF15/TNFRSF10A/CCL20/IL33/IL21R/CTF1/EDA2R/IL22RA1/CSF3/IL12RB1/INHBE/INHBB/IL17RB/EDA/IL17D/TNFSF13B	hsa:3589/hsa:3552/hsa:1435/hsa:3604/hsa:6376/hsa:9518/hsa:27242/hsa:7040/hsa:8793/hsa:94/hsa:1437/hsa:4804/hsa:3576/hsa:3569/hsa:7852/hsa:9235/hsa:8742/hsa:3553/hsa:3592/hsa:268/hsa:7046/hsa:93/hsa:3556/hsa:3624/hsa:7132/hsa:10344/hsa:1438/hsa:133396/hsa:3557/hsa:4803/hsa:2921/hsa:3976/hsa:3590/hsa:51330/hsa:58191/hsa:27177/hsa:958/hsa:7048/hsa:2057/hsa:85480/hsa:6369/hsa:92/hsa:10220/hsa:23529/hsa:3575/hsa:655/hsa:3572/hsa:3560/hsa:132014/hsa:84818/hsa:9173/hsa:8743/hsa:9966/hsa:8797/hsa:6364/hsa:90865/hsa:50615/hsa:1489/hsa:60401/hsa:58985/hsa:1440/hsa:3594/hsa:83729/hsa:3625/hsa:55540/hsa:1896/hsa:53342/hsa:10673	68	40	ENSG00000095752/ENSG00000115008/ENSG00000049249/ENSG00000130513/ENSG00000173530/ENSG00000164400/ENSG00000064300/ENSG00000169429/ENSG00000136244/ENSG00000008517/ENSG00000125538/ENSG00000168811/ENSG00000106799/ENSG00000114739/ENSG00000196083/ENSG00000122641/ENSG00000198223/ENSG00000164509/ENSG00000136689/ENSG00000134259/ENSG00000163734/ENSG00000128342/ENSG00000006327/ENSG00000136696/ENSG00000163513/ENSG00000145777/ENSG00000121989/ENSG00000175505/ENSG00000168685/ENSG00000101144/ENSG00000134352/ENSG00000115602/ENSG00000181634/ENSG00000104689/ENSG00000115009/ENSG00000131080/ENSG00000108342/ENSG00000096996/ENSG00000172458/ENSG00000102524	28	ENSG00000184371/ENSG00000006210/ENSG00000146072/ENSG00000105329/ENSG00000139567/ENSG00000121966/ENSG00000239697/ENSG00000104899/ENSG00000067182/ENSG00000006606/ENSG00000137070/ENSG00000161921/ENSG00000101017/ENSG00000187266/ENSG00000106178/ENSG00000135414/ENSG00000100385/ENSG00000163701/ENSG00000163702/ENSG00000121858/ENSG00000137033/ENSG00000103522/ENSG00000150281/ENSG00000142677/ENSG00000139269/ENSG00000163083/ENSG00000056736/ENSG00000158813
hsa00030	Pentose phosphate pathway	12/1769	24/5805	0.035041	0.34357	ENSG00000049239/ENSG00000141959/ENSG00000163931/ENSG00000160211/ENSG00000109107/ENSG00000177156/ENSG00000079739/ENSG00000147224/ENSG00000142657/ENSG00000169299/ENSG00000171174/ENSG00000197713	H6PD/PFKL/TKT/G6PD/ALDOC/TALDO1/PGM1/PRPS1/PGD/PGM2/RBKS/RPE	hsa:9563/hsa:5211/hsa:7086/hsa:2539/hsa:230/hsa:6888/hsa:5236/hsa:5631/hsa:5226/hsa:55276/hsa:64080/hsa:6120	12	4	ENSG00000147224/ENSG00000169299/ENSG00000171174/ENSG00000197713	8	ENSG00000049239/ENSG00000141959/ENSG00000163931/ENSG00000160211/ENSG00000109107/ENSG00000177156/ENSG00000079739/ENSG00000142657
hsa00532	Glycosaminoglycan biosynthesis - chondroitin sulfate / dermatan sulfate	10/1769	19/5805	0.0359321	0.34357	ENSG00000149541/ENSG00000171310/ENSG00000169826/ENSG00000169105/ENSG00000123989/ENSG00000015532/ENSG00000122863/ENSG00000136213/ENSG00000147119/ENSG00000147408	B3GAT3/CHST11/CSGALNACT2/CHST14/CHPF/XYLT2/CHST3/CHST12/CHST7/CSGALNACT1	hsa:26229/hsa:50515/hsa:55454/hsa:113189/hsa:79586/hsa:64132/hsa:9469/hsa:55501/hsa:56548/hsa:55790	10	3	ENSG00000171310/ENSG00000169826/ENSG00000147408	7	ENSG00000149541/ENSG00000169105/ENSG00000123989/ENSG00000015532/ENSG00000122863/ENSG00000136213/ENSG00000147119
hsa04140	Autophagy - animal	46/1769	120/5805	0.0386557	0.34357	ENSG00000177169/ENSG00000025039/ENSG00000118046/ENSG00000078804/ENSG00000175634/ENSG00000116954/ENSG00000072062/ENSG00000102882/ENSG00000204673/ENSG00000198925/ENSG00000110046/ENSG00000130734/ENSG00000168209/ENSG00000213281/ENSG00000171608/ENSG00000126458/ENSG00000148572/ENSG00000155792/ENSG00000175104/ENSG00000157954/ENSG00000142208/ENSG00000103197/ENSG00000105221/ENSG00000150995/ENSG00000002330/ENSG00000126775/ENSG00000134001/ENSG00000062716/ENSG00000126934/ENSG00000136874/ENSG00000110931/ENSG00000198382/ENSG00000167965/ENSG00000108443/ENSG00000174775/ENSG00000107643/ENSG00000178607/ENSG00000189403/ENSG00000070540/ENSG00000121879/ENSG00000057663/ENSG00000165699/ENSG00000162409/ENSG00000023287/ENSG00000171791/ENSG00000065675	ULK1/RRAGD/STK11/TP53INP2/RPS6KB2/RRAGC/PRKACA/MAPK3/AKT1S1/ATG9A/ATG2A/ATG4D/DDIT4/NRAS/PIK3CD/RRAS/NRBF2/DEPTOR/TRAF6/WIPI2/AKT1/TSC2/AKT2/ITPR1/BAD/ATG14/EIF2S1/VMP1/MAP2K2/STX17/CAMKK2/UVRAG/MLST8/RPS6KB1/HRAS/MAPK8/ERN1/HMGB1/WIPI1/PIK3CA/ATG5/TSC1/PRKAA2/RB1CC1/BCL2/PRKCQ	hsa:8408/hsa:58528/hsa:6794/hsa:58476/hsa:6199/hsa:64121/hsa:5566/hsa:5595/hsa:84335/hsa:79065/hsa:23130/hsa:84971/hsa:54541/hsa:4893/hsa:5293/hsa:6237/hsa:29982/hsa:64798/hsa:7189/hsa:26100/hsa:207/hsa:7249/hsa:208/hsa:3708/hsa:572/hsa:22863/hsa:1965/hsa:81671/hsa:5605/hsa:55014/hsa:10645/hsa:7405/hsa:64223/hsa:6198/hsa:3265/hsa:5599/hsa:2081/hsa:3146/hsa:55062/hsa:5290/hsa:9474/hsa:7248/hsa:5563/hsa:9821/hsa:596/hsa:5588	46	23	ENSG00000025039/ENSG00000116954/ENSG00000213281/ENSG00000171608/ENSG00000148572/ENSG00000175104/ENSG00000150995/ENSG00000126775/ENSG00000134001/ENSG00000062716/ENSG00000136874/ENSG00000198382/ENSG00000108443/ENSG00000107643/ENSG00000178607/ENSG00000070540/ENSG00000121879/ENSG00000057663/ENSG00000165699/ENSG00000162409/ENSG00000023287/ENSG00000171791/ENSG00000065675	23	ENSG00000177169/ENSG00000118046/ENSG00000078804/ENSG00000175634/ENSG00000072062/ENSG00000102882/ENSG00000204673/ENSG00000198925/ENSG00000110046/ENSG00000130734/ENSG00000168209/ENSG00000126458/ENSG00000155792/ENSG00000157954/ENSG00000142208/ENSG00000103197/ENSG00000105221/ENSG00000002330/ENSG00000126934/ENSG00000110931/ENSG00000167965/ENSG00000174775/ENSG00000189403
hsa01522	Endocrine resistance	36/1769	91/5805	0.0394468	0.34357	ENSG00000123080/ENSG00000175634/ENSG00000113070/ENSG00000072062/ENSG00000141736/ENSG00000102882/ENSG00000124151/ENSG00000110092/ENSG00000185386/ENSG00000213281/ENSG00000171608/ENSG00000160691/ENSG00000074181/ENSG00000188130/ENSG00000142208/ENSG00000157764/ENSG00000105221/ENSG00000002330/ENSG00000007968/ENSG00000148400/ENSG00000126934/ENSG00000138031/ENSG00000141510/ENSG00000101412/ENSG00000142453/ENSG00000108443/ENSG00000174775/ENSG00000107643/ENSG00000112242/ENSG00000121879/ENSG00000078061/ENSG00000174233/ENSG00000147889/ENSG00000197122/ENSG00000171791/ENSG00000164742	CDKN2C/RPS6KB2/HBEGF/PRKACA/ERBB2/MAPK3/NCOA3/CCND1/MAPK11/NRAS/PIK3CD/SHC1/NOTCH3/MAPK12/AKT1/BRAF/AKT2/BAD/E2F2/NOTCH1/MAP2K2/ADCY3/TP53/E2F1/CARM1/RPS6KB1/HRAS/MAPK8/E2F3/PIK3CA/ARAF/ADCY6/CDKN2A/SRC/BCL2/ADCY1	hsa:1031/hsa:6199/hsa:1839/hsa:5566/hsa:2064/hsa:5595/hsa:8202/hsa:595/hsa:5600/hsa:4893/hsa:5293/hsa:6464/hsa:4854/hsa:6300/hsa:207/hsa:673/hsa:208/hsa:572/hsa:1870/hsa:4851/hsa:5605/hsa:109/hsa:7157/hsa:1869/hsa:10498/hsa:6198/hsa:3265/hsa:5599/hsa:1871/hsa:5290/hsa:369/hsa:112/hsa:1029/hsa:6714/hsa:596/hsa:107	36	13	ENSG00000113070/ENSG00000124151/ENSG00000110092/ENSG00000213281/ENSG00000171608/ENSG00000157764/ENSG00000108443/ENSG00000107643/ENSG00000112242/ENSG00000121879/ENSG00000147889/ENSG00000171791/ENSG00000164742	23	ENSG00000123080/ENSG00000175634/ENSG00000072062/ENSG00000141736/ENSG00000102882/ENSG00000185386/ENSG00000160691/ENSG00000074181/ENSG00000188130/ENSG00000142208/ENSG00000105221/ENSG00000002330/ENSG00000007968/ENSG00000148400/ENSG00000126934/ENSG00000138031/ENSG00000141510/ENSG00000101412/ENSG00000142453/ENSG00000174775/ENSG00000078061/ENSG00000174233/ENSG00000197122
hsa05231	Choline metabolism in cancer	36/1769	91/5805	0.0394468	0.34357	ENSG00000113721/ENSG00000175634/ENSG00000169750/ENSG00000197208/ENSG00000102882/ENSG00000125772/ENSG00000129219/ENSG00000157680/ENSG00000134853/ENSG00000186111/ENSG00000213281/ENSG00000171608/ENSG00000145214/ENSG00000142208/ENSG00000103197/ENSG00000058866/ENSG00000105221/ENSG00000160271/ENSG00000187840/ENSG00000110721/ENSG00000126934/ENSG00000107242/ENSG00000105499/ENSG00000108443/ENSG00000174775/ENSG00000107643/ENSG00000149091/ENSG00000121879/ENSG00000197461/ENSG00000165699/ENSG00000136267/ENSG00000065357/ENSG00000170962/ENSG00000175003/ENSG00000102780/ENSG00000146477	PDGFRB/RPS6KB2/RAC3/SLC22A4/MAPK3/GPCPD1/PLD2/DGKI/PDGFRA/PIP5K1C/NRAS/PIK3CD/DGKQ/AKT1/TSC2/DGKG/AKT2/RALGDS/EIF4EBP1/CHKA/MAP2K2/PIP5K1B/PLA2G4C/RPS6KB1/HRAS/MAPK8/DGKZ/PIK3CA/PDGFA/TSC1/DGKB/DGKA/PDGFD/SLC22A1/DGKH/SLC22A3	hsa:5159/hsa:6199/hsa:5881/hsa:6583/hsa:5595/hsa:56261/hsa:5338/hsa:9162/hsa:5156/hsa:23396/hsa:4893/hsa:5293/hsa:1609/hsa:207/hsa:7249/hsa:1608/hsa:208/hsa:5900/hsa:1978/hsa:1119/hsa:5605/hsa:8395/hsa:8605/hsa:6198/hsa:3265/hsa:5599/hsa:8525/hsa:5290/hsa:5154/hsa:7248/hsa:1607/hsa:1606/hsa:80310/hsa:6580/hsa:160851/hsa:6581	36	18	ENSG00000197208/ENSG00000125772/ENSG00000157680/ENSG00000213281/ENSG00000171608/ENSG00000058866/ENSG00000110721/ENSG00000105499/ENSG00000108443/ENSG00000107643/ENSG00000121879/ENSG00000197461/ENSG00000165699/ENSG00000136267/ENSG00000170962/ENSG00000175003/ENSG00000102780/ENSG00000146477	18	ENSG00000113721/ENSG00000175634/ENSG00000169750/ENSG00000102882/ENSG00000129219/ENSG00000134853/ENSG00000186111/ENSG00000145214/ENSG00000142208/ENSG00000103197/ENSG00000105221/ENSG00000160271/ENSG00000187840/ENSG00000126934/ENSG00000107242/ENSG00000174775/ENSG00000149091/ENSG00000065357
hsa04150	mTOR signaling pathway	50/1769	132/5805	0.0398701	0.34357	ENSG00000162337/ENSG00000177169/ENSG00000025039/ENSG00000118046/ENSG00000175634/ENSG00000103148/ENSG00000116954/ENSG00000155097/ENSG00000102882/ENSG00000204673/ENSG00000168003/ENSG00000136888/ENSG00000177058/ENSG00000154803/ENSG00000135932/ENSG00000067182/ENSG00000168209/ENSG00000213281/ENSG00000171608/ENSG00000155792/ENSG00000002745/ENSG00000052795/ENSG00000142208/ENSG00000157764/ENSG00000103197/ENSG00000105221/ENSG00000100726/ENSG00000186654/ENSG00000188186/ENSG00000187840/ENSG00000107404/ENSG00000157240/ENSG00000082701/ENSG00000126934/ENSG00000114388/ENSG00000130779/ENSG00000115596/ENSG00000217128/ENSG00000167965/ENSG00000108443/ENSG00000174775/ENSG00000164327/ENSG00000117676/ENSG00000121879/ENSG00000180340/ENSG00000104290/ENSG00000109270/ENSG00000165699/ENSG00000114251/ENSG00000162409	LRP5/ULK1/RRAGD/STK11/RPS6KB2/NPRL3/RRAGC/ATP6V1C1/MAPK3/AKT1S1/SLC3A2/ATP6V1G1/SLC38A9/FLCN/CAB39/TNFRSF1A/DDIT4/NRAS/PIK3CD/DEPTOR/WNT16/FNIP2/AKT1/BRAF/TSC2/AKT2/TELO2/PRR5/LAMTOR4/EIF4EBP1/DVL1/FZD1/GSK3B/MAP2K2/NPRL2/CLIP1/WNT6/FNIP1/MLST8/RPS6KB1/HRAS/RICTOR/RPS6KA1/PIK3CA/FZD2/FZD3/LAMTOR3/TSC1/WNT5A/PRKAA2	hsa:4041/hsa:8408/hsa:58528/hsa:6794/hsa:6199/hsa:8131/hsa:64121/hsa:528/hsa:5595/hsa:84335/hsa:6520/hsa:9550/hsa:153129/hsa:201163/hsa:51719/hsa:7132/hsa:54541/hsa:4893/hsa:5293/hsa:64798/hsa:51384/hsa:57600/hsa:207/hsa:673/hsa:7249/hsa:208/hsa:9894/hsa:55615/hsa:389541/hsa:1978/hsa:1855/hsa:8321/hsa:2932/hsa:5605/hsa:10641/hsa:6249/hsa:7475/hsa:96459/hsa:64223/hsa:6198/hsa:3265/hsa:253260/hsa:6195/hsa:5290/hsa:2535/hsa:7976/hsa:8649/hsa:7248/hsa:7474/hsa:5563	50	24	ENSG00000025039/ENSG00000116954/ENSG00000155097/ENSG00000168003/ENSG00000136888/ENSG00000177058/ENSG00000154803/ENSG00000135932/ENSG00000213281/ENSG00000171608/ENSG00000002745/ENSG00000052795/ENSG00000157764/ENSG00000082701/ENSG00000130779/ENSG00000217128/ENSG00000108443/ENSG00000164327/ENSG00000121879/ENSG00000104290/ENSG00000109270/ENSG00000165699/ENSG00000114251/ENSG00000162409	26	ENSG00000162337/ENSG00000177169/ENSG00000118046/ENSG00000175634/ENSG00000103148/ENSG00000102882/ENSG00000204673/ENSG00000067182/ENSG00000168209/ENSG00000155792/ENSG00000142208/ENSG00000103197/ENSG00000105221/ENSG00000100726/ENSG00000186654/ENSG00000188186/ENSG00000187840/ENSG00000107404/ENSG00000157240/ENSG00000126934/ENSG00000114388/ENSG00000115596/ENSG00000167965/ENSG00000174775/ENSG00000117676/ENSG00000180340
hsa04151	PI3K-Akt signaling pathway	104/1769	295/5805	0.0399296	0.34357	ENSG00000184371/ENSG00000113721/ENSG00000118046/ENSG00000130702/ENSG00000112576/ENSG00000176533/ENSG00000175634/ENSG00000173511/ENSG00000141736/ENSG00000102882/ENSG00000064300/ENSG00000136244/ENSG00000092758/ENSG00000132470/ENSG00000134853/ENSG00000041982/ENSG00000197565/ENSG00000172037/ENSG00000196878/ENSG00000108821/ENSG00000221914/ENSG00000160867/ENSG00000142173/ENSG00000169231/ENSG00000110092/ENSG00000141349/ENSG00000138685/ENSG00000143384/ENSG00000188153/ENSG00000091409/ENSG00000168209/ENSG00000213281/ENSG00000171608/ENSG00000172354/ENSG00000105639/ENSG00000134259/ENSG00000123143/ENSG00000164692/ENSG00000161638/ENSG00000100889/ENSG00000105851/ENSG00000104812/ENSG00000144668/ENSG00000128052/ENSG00000142208/ENSG00000103197/ENSG00000105221/ENSG00000002330/ENSG00000137801/ENSG00000187840/ENSG00000082701/ENSG00000049130/ENSG00000167414/ENSG00000163235/ENSG00000112640/ENSG00000137713/ENSG00000126934/ENSG00000187266/ENSG00000186350/ENSG00000112769/ENSG00000159445/ENSG00000124882/ENSG00000141510/ENSG00000167965/ENSG00000105568/ENSG00000077943/ENSG00000108443/ENSG00000174775/ENSG00000168685/ENSG00000176697/ENSG00000091879/ENSG00000100385/ENSG00000121879/ENSG00000058085/ENSG00000068078/ENSG00000146592/ENSG00000115414/ENSG00000178568/ENSG00000160447/ENSG00000068971/ENSG00000197461/ENSG00000151276/ENSG00000165699/ENSG00000092020/ENSG00000091136/ENSG00000162409/ENSG00000186340/ENSG00000166598/ENSG00000143590/ENSG00000142627/ENSG00000170962/ENSG00000156475/ENSG00000040199/ENSG00000181072/ENSG00000169242/ENSG00000005961/ENSG00000108342/ENSG00000115232/ENSG00000171791/ENSG00000053747/ENSG00000138675/ENSG00000175305/ENSG00000187391/ENSG00000105664	CSF1/PDGFRB/STK11/LAMA5/CCND3/GNG7/RPS6KB2/VEGFB/ERBB2/MAPK3/NGFR/IL6/COL9A3/ITGB4/PDGFRA/TNC/COL4A6/LAMB2/LAMB3/COL1A1/PPP2R2A/FGFR4/COL6A2/THBS3/CCND1/G6PC3/FGF2/MCL1/COL4A5/ITGA6/DDIT4/NRAS/PIK3CD/GNB2/JAK3/NGF/PKN1/COL1A2/ITGA5/PCK2/PIK3CG/GYS1/ITGA9/KDR/AKT1/TSC2/AKT2/BAD/THBS1/EIF4EBP1/GSK3B/KITLG/GNG8/TGFA/PPP2R5D/PPP2R1B/MAP2K2/EPOR/RXRA/LAMA4/THEM4/EREG/TP53/MLST8/PPP2R1A/ITGA8/RPS6KB1/HRAS/IL7R/BDNF/ANGPT2/IL2RB/PIK3CA/LAMC2/FGFR3/CREB5/FN1/ERBB4/PKN3/PPP2R5B/PDGFA/MAGI1/TSC1/PPP2R3C/LAMB1/PRKAA2/THBS2/HSP90B1/EFNA3/EPHA2/PDGFD/PPP2R2B/PHLPP2/CHRM2/EFNA1/ITGA2B/CSF3/ITGA4/BCL2/LAMA3/FGF5/CCNE2/MAGI2/COMP	hsa:1435/hsa:5159/hsa:6794/hsa:3911/hsa:896/hsa:2788/hsa:6199/hsa:7423/hsa:2064/hsa:5595/hsa:4804/hsa:3569/hsa:1299/hsa:3691/hsa:5156/hsa:3371/hsa:1288/hsa:3913/hsa:3914/hsa:1277/hsa:5520/hsa:2264/hsa:1292/hsa:7059/hsa:595/hsa:92579/hsa:2247/hsa:4170/hsa:1287/hsa:3655/hsa:54541/hsa:4893/hsa:5293/hsa:2783/hsa:3718/hsa:4803/hsa:5585/hsa:1278/hsa:3678/hsa:5106/hsa:5294/hsa:2997/hsa:3680/hsa:3791/hsa:207/hsa:7249/hsa:208/hsa:572/hsa:7057/hsa:1978/hsa:2932/hsa:4254/hsa:94235/hsa:7039/hsa:5528/hsa:5519/hsa:5605/hsa:2057/hsa:6256/hsa:3910/hsa:117145/hsa:2069/hsa:7157/hsa:64223/hsa:5518/hsa:8516/hsa:6198/hsa:3265/hsa:3575/hsa:627/hsa:285/hsa:3560/hsa:5290/hsa:3918/hsa:2261/hsa:9586/hsa:2335/hsa:2066/hsa:29941/hsa:5526/hsa:5154/hsa:9223/hsa:7248/hsa:55012/hsa:3912/hsa:5563/hsa:7058/hsa:7184/hsa:1944/hsa:1969/hsa:80310/hsa:5521/hsa:23035/hsa:1129/hsa:1942/hsa:3674/hsa:1440/hsa:3676/hsa:596/hsa:3909/hsa:2250/hsa:9134/hsa:9863/hsa:1311	104	40	ENSG00000064300/ENSG00000136244/ENSG00000196878/ENSG00000221914/ENSG00000110092/ENSG00000138685/ENSG00000143384/ENSG00000213281/ENSG00000171608/ENSG00000134259/ENSG00000105851/ENSG00000128052/ENSG00000137801/ENSG00000082701/ENSG00000049130/ENSG00000137713/ENSG00000159445/ENSG00000124882/ENSG00000108443/ENSG00000168685/ENSG00000121879/ENSG00000058085/ENSG00000146592/ENSG00000178568/ENSG00000197461/ENSG00000151276/ENSG00000165699/ENSG00000092020/ENSG00000162409/ENSG00000186340/ENSG00000170962/ENSG00000156475/ENSG00000040199/ENSG00000181072/ENSG00000108342/ENSG00000115232/ENSG00000171791/ENSG00000053747/ENSG00000138675/ENSG00000175305	64	ENSG00000184371/ENSG00000113721/ENSG00000118046/ENSG00000130702/ENSG00000112576/ENSG00000176533/ENSG00000175634/ENSG00000173511/ENSG00000141736/ENSG00000102882/ENSG00000092758/ENSG00000132470/ENSG00000134853/ENSG00000041982/ENSG00000197565/ENSG00000172037/ENSG00000108821/ENSG00000160867/ENSG00000142173/ENSG00000169231/ENSG00000141349/ENSG00000188153/ENSG00000091409/ENSG00000168209/ENSG00000172354/ENSG00000105639/ENSG00000123143/ENSG00000164692/ENSG00000161638/ENSG00000100889/ENSG00000104812/ENSG00000144668/ENSG00000142208/ENSG00000103197/ENSG00000105221/ENSG00000002330/ENSG00000187840/ENSG00000167414/ENSG00000163235/ENSG00000112640/ENSG00000126934/ENSG00000187266/ENSG00000186350/ENSG00000112769/ENSG00000141510/ENSG00000167965/ENSG00000105568/ENSG00000077943/ENSG00000174775/ENSG00000176697/ENSG00000091879/ENSG00000100385/ENSG00000068078/ENSG00000115414/ENSG00000160447/ENSG00000068971/ENSG00000091136/ENSG00000166598/ENSG00000143590/ENSG00000142627/ENSG00000169242/ENSG00000005961/ENSG00000187391/ENSG00000105664
hsa01521	EGFR tyrosine kinase inhibitor resistance	30/1769	74/5805	0.0410593	0.34357	ENSG00000113721/ENSG00000175634/ENSG00000141736/ENSG00000102882/ENSG00000136244/ENSG00000134853/ENSG00000138685/ENSG00000213281/ENSG00000171608/ENSG00000160691/ENSG00000128052/ENSG00000142208/ENSG00000157764/ENSG00000105221/ENSG00000002330/ENSG00000187840/ENSG00000082701/ENSG00000163235/ENSG00000126934/ENSG00000108443/ENSG00000174775/ENSG00000157168/ENSG00000121879/ENSG00000068078/ENSG00000078061/ENSG00000197461/ENSG00000170962/ENSG00000197122/ENSG00000197943/ENSG00000171791	PDGFRB/RPS6KB2/ERBB2/MAPK3/IL6/PDGFRA/FGF2/NRAS/PIK3CD/SHC1/KDR/AKT1/BRAF/AKT2/BAD/EIF4EBP1/GSK3B/TGFA/MAP2K2/RPS6KB1/HRAS/NRG1/PIK3CA/FGFR3/ARAF/PDGFA/PDGFD/SRC/PLCG2/BCL2	hsa:5159/hsa:6199/hsa:2064/hsa:5595/hsa:3569/hsa:5156/hsa:2247/hsa:4893/hsa:5293/hsa:6464/hsa:3791/hsa:207/hsa:673/hsa:208/hsa:572/hsa:1978/hsa:2932/hsa:7039/hsa:5605/hsa:6198/hsa:3265/hsa:3084/hsa:5290/hsa:2261/hsa:369/hsa:5154/hsa:80310/hsa:6714/hsa:5336/hsa:596	30	14	ENSG00000136244/ENSG00000138685/ENSG00000213281/ENSG00000171608/ENSG00000128052/ENSG00000157764/ENSG00000082701/ENSG00000108443/ENSG00000157168/ENSG00000121879/ENSG00000197461/ENSG00000170962/ENSG00000197943/ENSG00000171791	16	ENSG00000113721/ENSG00000175634/ENSG00000141736/ENSG00000102882/ENSG00000134853/ENSG00000160691/ENSG00000142208/ENSG00000105221/ENSG00000002330/ENSG00000187840/ENSG00000163235/ENSG00000126934/ENSG00000174775/ENSG00000068078/ENSG00000078061/ENSG00000197122
hsa04144	Endocytosis	80/1769	223/5805	0.0448239	0.34357	ENSG00000130164/ENSG00000173020/ENSG00000141985/ENSG00000131584/ENSG00000196961/ENSG00000069869/ENSG00000151693/ENSG00000120318/ENSG00000129219/ENSG00000107862/ENSG00000099290/ENSG00000141971/ENSG00000121966/ENSG00000100077/ENSG00000114520/ENSG00000134853/ENSG00000168280/ENSG00000124198/ENSG00000049759/ENSG00000186111/ENSG00000024422/ENSG00000140464/ENSG00000088280/ENSG00000160867/ENSG00000148341/ENSG00000106799/ENSG00000116675/ENSG00000186635/ENSG00000004059/ENSG00000175104/ENSG00000126803/ENSG00000106976/ENSG00000148498/ENSG00000078747/ENSG00000115145/ENSG00000133612/ENSG00000185236/ENSG00000009844/ENSG00000119541/ENSG00000132612/ENSG00000124171/ENSG00000124209/ENSG00000163513/ENSG00000157978/ENSG00000013016/ENSG00000151502/ENSG00000107242/ENSG00000111540/ENSG00000130429/ENSG00000029725/ENSG00000063245/ENSG00000122958/ENSG00000083937/ENSG00000174775/ENSG00000155975/ENSG00000039319/ENSG00000160948/ENSG00000112305/ENSG00000108854/ENSG00000114331/ENSG00000170759/ENSG00000124313/ENSG00000086065/ENSG00000131165/ENSG00000100385/ENSG00000068078/ENSG00000136100/ENSG00000133104/ENSG00000205302/ENSG00000172661/ENSG00000144711/ENSG00000107560/ENSG00000249884/ENSG00000176428/ENSG00000197122/ENSG00000142273/ENSG00000135439/ENSG00000078053/ENSG00000047365/ENSG00000164695	LDLR/GRK2/SH3GL1/ACAP3/AP2A1/NEDD4/ASAP2/ARAP3/PLD2/GBF1/WASHC2A/MVB12A/CXCR4/GRK3/SNX4/PDGFRA/KIF5C/ARFGEF2/NEDD4L/PIP5K1C/EHD2/PML/ASAP3/FGFR4/SH3GLB2/TGFBR1/DNAJC6/ARAP1/ARF5/TRAF6/HSPA2/DNM1/PARD3/ITCH/STAM2/AGAP3/RAB11B/VTA1/VPS4B/VPS4A/PARD6B/RAB22A/TGFBR2/LDLRAP1/EHD3/VPS26B/PIP5K1B/RAB5B/ARPC1B/RABEP1/EPN1/VPS26A/CHMP2B/HRAS/VPS37A/ZFYVE16/VPS28/SMAP1/SMURF2/ACAP2/KIF5B/IQSEC2/CHMP5/CHMP1A/IL2RB/FGFR3/VPS36/SPART/SNX2/WASHC2C/IQSEC1/RAB11FIP2/RNF103-CHMP3/VPS37D/SRC/CBLC/AGAP2/AMPH/ARAP2/CHMP4C	hsa:3949/hsa:156/hsa:6455/hsa:116983/hsa:160/hsa:4734/hsa:8853/hsa:64411/hsa:5338/hsa:8729/hsa:387680/hsa:93343/hsa:7852/hsa:157/hsa:8723/hsa:5156/hsa:3800/hsa:10564/hsa:23327/hsa:23396/hsa:30846/hsa:5371/hsa:55616/hsa:2264/hsa:56904/hsa:7046/hsa:9829/hsa:116985/hsa:381/hsa:7189/hsa:3306/hsa:1759/hsa:56288/hsa:83737/hsa:10254/hsa:116988/hsa:9230/hsa:51534/hsa:9525/hsa:27183/hsa:84612/hsa:57403/hsa:7048/hsa:26119/hsa:30845/hsa:112936/hsa:8395/hsa:5869/hsa:10095/hsa:9135/hsa:29924/hsa:9559/hsa:25978/hsa:3265/hsa:137492/hsa:9765/hsa:51160/hsa:60682/hsa:64750/hsa:23527/hsa:3799/hsa:23096/hsa:51510/hsa:5119/hsa:3560/hsa:2261/hsa:51028/hsa:23111/hsa:6643/hsa:253725/hsa:9922/hsa:22841/hsa:100526767/hsa:155382/hsa:6714/hsa:23624/hsa:116986/hsa:273/hsa:116984/hsa:92421	80	38	ENSG00000069869/ENSG00000151693/ENSG00000099290/ENSG00000100077/ENSG00000114520/ENSG00000168280/ENSG00000124198/ENSG00000049759/ENSG00000106799/ENSG00000116675/ENSG00000175104/ENSG00000148498/ENSG00000078747/ENSG00000115145/ENSG00000009844/ENSG00000119541/ENSG00000124171/ENSG00000124209/ENSG00000163513/ENSG00000029725/ENSG00000122958/ENSG00000083937/ENSG00000155975/ENSG00000039319/ENSG00000112305/ENSG00000108854/ENSG00000114331/ENSG00000170759/ENSG00000086065/ENSG00000136100/ENSG00000133104/ENSG00000205302/ENSG00000172661/ENSG00000107560/ENSG00000249884/ENSG00000078053/ENSG00000047365/ENSG00000164695	42	ENSG00000130164/ENSG00000173020/ENSG00000141985/ENSG00000131584/ENSG00000196961/ENSG00000120318/ENSG00000129219/ENSG00000107862/ENSG00000141971/ENSG00000121966/ENSG00000134853/ENSG00000186111/ENSG00000024422/ENSG00000140464/ENSG00000088280/ENSG00000160867/ENSG00000148341/ENSG00000186635/ENSG00000004059/ENSG00000126803/ENSG00000106976/ENSG00000133612/ENSG00000185236/ENSG00000132612/ENSG00000157978/ENSG00000013016/ENSG00000151502/ENSG00000107242/ENSG00000111540/ENSG00000130429/ENSG00000063245/ENSG00000174775/ENSG00000160948/ENSG00000124313/ENSG00000131165/ENSG00000100385/ENSG00000068078/ENSG00000144711/ENSG00000176428/ENSG00000197122/ENSG00000142273/ENSG00000135439
hsa05225	Hepatocellular carcinoma	54/1769	145/5805	0.0461803	0.34357	ENSG00000162337/ENSG00000175634/ENSG00000105329/ENSG00000152284/ENSG00000102882/ENSG00000184009/ENSG00000113712/ENSG00000168765/ENSG00000075624/ENSG00000110092/ENSG00000106799/ENSG00000115266/ENSG00000213281/ENSG00000171608/ENSG00000160691/ENSG00000002745/ENSG00000100292/ENSG00000142208/ENSG00000157764/ENSG00000105221/ENSG00000002330/ENSG00000007968/ENSG00000122008/ENSG00000107404/ENSG00000108604/ENSG00000157240/ENSG00000082701/ENSG00000163235/ENSG00000082014/ENSG00000163513/ENSG00000116717/ENSG00000126934/ENSG00000115596/ENSG00000134982/ENSG00000141510/ENSG00000101412/ENSG00000084207/ENSG00000127616/ENSG00000108443/ENSG00000174775/ENSG00000148834/ENSG00000112242/ENSG00000121879/ENSG00000011332/ENSG00000078061/ENSG00000180340/ENSG00000104290/ENSG00000213366/ENSG00000114251/ENSG00000147889/ENSG00000197943/ENSG00000205683/ENSG00000073584/ENSG00000243955	LRP5/RPS6KB2/TGFB1/TCF7L1/MAPK3/ACTG1/CSNK1A1/GSTM4/ACTB/CCND1/TGFBR1/APC2/NRAS/PIK3CD/SHC1/WNT16/HMOX1/AKT1/BRAF/AKT2/BAD/E2F2/POLK/DVL1/SMARCD2/FZD1/GSK3B/TGFA/SMARCD3/TGFBR2/GADD45A/MAP2K2/WNT6/APC/TP53/E2F1/GSTP1/SMARCA4/RPS6KB1/HRAS/GSTO1/E2F3/PIK3CA/DPF1/ARAF/FZD2/FZD3/GSTM2/WNT5A/CDKN2A/PLCG2/DPF3/SMARCE1/GSTA1	hsa:4041/hsa:6199/hsa:7040/hsa:83439/hsa:5595/hsa:71/hsa:1452/hsa:2948/hsa:60/hsa:595/hsa:7046/hsa:10297/hsa:4893/hsa:5293/hsa:6464/hsa:51384/hsa:3162/hsa:207/hsa:673/hsa:208/hsa:572/hsa:1870/hsa:51426/hsa:1855/hsa:6603/hsa:8321/hsa:2932/hsa:7039/hsa:6604/hsa:7048/hsa:1647/hsa:5605/hsa:7475/hsa:324/hsa:7157/hsa:1869/hsa:2950/hsa:6597/hsa:6198/hsa:3265/hsa:9446/hsa:1871/hsa:5290/hsa:8193/hsa:369/hsa:2535/hsa:7976/hsa:2946/hsa:7474/hsa:1029/hsa:5336/hsa:8110/hsa:6605/hsa:2938	54	22	ENSG00000113712/ENSG00000110092/ENSG00000106799/ENSG00000213281/ENSG00000171608/ENSG00000002745/ENSG00000100292/ENSG00000157764/ENSG00000122008/ENSG00000082701/ENSG00000163513/ENSG00000116717/ENSG00000134982/ENSG00000108443/ENSG00000148834/ENSG00000112242/ENSG00000121879/ENSG00000104290/ENSG00000114251/ENSG00000147889/ENSG00000197943/ENSG00000205683	32	ENSG00000162337/ENSG00000175634/ENSG00000105329/ENSG00000152284/ENSG00000102882/ENSG00000184009/ENSG00000168765/ENSG00000075624/ENSG00000115266/ENSG00000160691/ENSG00000142208/ENSG00000105221/ENSG00000002330/ENSG00000007968/ENSG00000107404/ENSG00000108604/ENSG00000157240/ENSG00000163235/ENSG00000082014/ENSG00000126934/ENSG00000115596/ENSG00000141510/ENSG00000101412/ENSG00000084207/ENSG00000127616/ENSG00000174775/ENSG00000011332/ENSG00000078061/ENSG00000180340/ENSG00000213366/ENSG00000073584/ENSG00000243955
hsa00561	Glycerolipid metabolism	22/1769	52/5805	0.0463231	0.34357	ENSG00000074416/ENSG00000155189/ENSG00000157680/ENSG00000203805/ENSG00000145214/ENSG00000185000/ENSG00000119927/ENSG00000058866/ENSG00000198074/ENSG00000169692/ENSG00000149476/ENSG00000149091/ENSG00000198814/ENSG00000204310/ENSG00000062282/ENSG00000175445/ENSG00000101670/ENSG00000136267/ENSG00000065357/ENSG00000102780/ENSG00000172197/ENSG00000100344	MGLL/AGPAT5/DGKI/PLPP4/DGKQ/DGAT1/GPAM/DGKG/AKR1B10/AGPAT2/TKFC/DGKZ/GK/AGPAT1/DGAT2/LPL/LIPG/DGKB/DGKA/DGKH/MBOAT1/PNPLA3	hsa:11343/hsa:55326/hsa:9162/hsa:196051/hsa:1609/hsa:8694/hsa:57678/hsa:1608/hsa:57016/hsa:10555/hsa:26007/hsa:8525/hsa:2710/hsa:10554/hsa:84649/hsa:4023/hsa:9388/hsa:1607/hsa:1606/hsa:160851/hsa:154141/hsa:80339	22	11	ENSG00000155189/ENSG00000157680/ENSG00000203805/ENSG00000119927/ENSG00000058866/ENSG00000198814/ENSG00000062282/ENSG00000136267/ENSG00000102780/ENSG00000172197/ENSG00000100344	11	ENSG00000074416/ENSG00000145214/ENSG00000185000/ENSG00000198074/ENSG00000169692/ENSG00000149476/ENSG00000149091/ENSG00000204310/ENSG00000175445/ENSG00000101670/ENSG00000065357
hsa00562	Inositol phosphate metabolism	28/1769	69/5805	0.0467418	0.34357	ENSG00000161714/ENSG00000141401/ENSG00000111669/ENSG00000187091/ENSG00000149782/ENSG00000186111/ENSG00000105655/ENSG00000165458/ENSG00000109452/ENSG00000171608/ENSG00000105851/ENSG00000087053/ENSG00000133731/ENSG00000078269/ENSG00000132376/ENSG00000107242/ENSG00000119711/ENSG00000166908/ENSG00000121879/ENSG00000127080/ENSG00000101333/ENSG00000159082/ENSG00000143772/ENSG00000115020/ENSG00000115556/ENSG00000151151/ENSG00000197943/ENSG00000182621	PLCD3/IMPA2/TPI1/PLCD1/PLCB3/PIP5K1C/ISYNA1/INPPL1/INPP4B/PIK3CD/PIK3CG/MTMR2/IMPA1/SYNJ2/INPP5K/PIP5K1B/ALDH6A1/PIP4K2C/PIK3CA/IPPK/PLCB4/SYNJ1/ITPKB/PIKFYVE/PLCD4/IPMK/PLCG2/PLCB1	hsa:113026/hsa:3613/hsa:7167/hsa:5333/hsa:5331/hsa:23396/hsa:51477/hsa:3636/hsa:8821/hsa:5293/hsa:5294/hsa:8898/hsa:3612/hsa:8871/hsa:51763/hsa:8395/hsa:4329/hsa:79837/hsa:5290/hsa:64768/hsa:5332/hsa:8867/hsa:3707/hsa:200576/hsa:84812/hsa:253430/hsa:5336/hsa:23236	28	15	ENSG00000109452/ENSG00000171608/ENSG00000105851/ENSG00000087053/ENSG00000133731/ENSG00000078269/ENSG00000166908/ENSG00000121879/ENSG00000127080/ENSG00000101333/ENSG00000159082/ENSG00000115020/ENSG00000151151/ENSG00000197943/ENSG00000182621	13	ENSG00000161714/ENSG00000141401/ENSG00000111669/ENSG00000187091/ENSG00000149782/ENSG00000186111/ENSG00000105655/ENSG00000165458/ENSG00000132376/ENSG00000107242/ENSG00000119711/ENSG00000143772/ENSG00000115556
hsa04152	AMPK signaling pathway	40/1769	104/5805	0.0487	0.34357	ENSG00000169710/ENSG00000072310/ENSG00000177169/ENSG00000099194/ENSG00000118046/ENSG00000175634/ENSG00000141959/ENSG00000204673/ENSG00000114268/ENSG00000131791/ENSG00000221914/ENSG00000110092/ENSG00000141349/ENSG00000135932/ENSG00000171608/ENSG00000065882/ENSG00000100889/ENSG00000104812/ENSG00000142208/ENSG00000103197/ENSG00000079435/ENSG00000105221/ENSG00000185236/ENSG00000187840/ENSG00000096717/ENSG00000112640/ENSG00000137713/ENSG00000103319/ENSG00000110931/ENSG00000105568/ENSG00000108443/ENSG00000169169/ENSG00000145386/ENSG00000121879/ENSG00000146592/ENSG00000068971/ENSG00000165699/ENSG00000092020/ENSG00000162409/ENSG00000156475	FASN/SREBF1/ULK1/SCD/STK11/RPS6KB2/PFKL/AKT1S1/PFKFB4/PRKAB2/PPP2R2A/CCND1/G6PC3/CAB39/PIK3CD/TBC1D1/PCK2/GYS1/AKT1/TSC2/LIPE/AKT2/RAB11B/EIF4EBP1/SIRT1/PPP2R5D/PPP2R1B/EEF2K/CAMKK2/PPP2R1A/RPS6KB1/CPT1C/CCNA2/PIK3CA/CREB5/PPP2R5B/TSC1/PPP2R3C/PRKAA2/PPP2R2B	hsa:2194/hsa:6720/hsa:8408/hsa:6319/hsa:6794/hsa:6199/hsa:5211/hsa:84335/hsa:5210/hsa:5565/hsa:5520/hsa:595/hsa:92579/hsa:51719/hsa:5293/hsa:23216/hsa:5106/hsa:2997/hsa:207/hsa:7249/hsa:3991/hsa:208/hsa:9230/hsa:1978/hsa:23411/hsa:5528/hsa:5519/hsa:29904/hsa:10645/hsa:5518/hsa:6198/hsa:126129/hsa:890/hsa:5290/hsa:9586/hsa:5526/hsa:7248/hsa:55012/hsa:5563/hsa:5521	40	14	ENSG00000131791/ENSG00000221914/ENSG00000110092/ENSG00000135932/ENSG00000171608/ENSG00000096717/ENSG00000137713/ENSG00000108443/ENSG00000121879/ENSG00000146592/ENSG00000165699/ENSG00000092020/ENSG00000162409/ENSG00000156475	26	ENSG00000169710/ENSG00000072310/ENSG00000177169/ENSG00000099194/ENSG00000118046/ENSG00000175634/ENSG00000141959/ENSG00000204673/ENSG00000114268/ENSG00000141349/ENSG00000065882/ENSG00000100889/ENSG00000104812/ENSG00000142208/ENSG00000103197/ENSG00000079435/ENSG00000105221/ENSG00000185236/ENSG00000187840/ENSG00000112640/ENSG00000103319/ENSG00000110931/ENSG00000105568/ENSG00000169169/ENSG00000145386/ENSG00000068971
hsa03410	Base excision repair	15/1769	33/5805	0.0492806	0.34357	ENSG00000103152/ENSG00000106628/ENSG00000105486/ENSG00000175482/ENSG00000139372/ENSG00000076248/ENSG00000062822/ENSG00000065057/ENSG00000189403/ENSG00000132781/ENSG00000166169/ENSG00000073050/ENSG00000041880/ENSG00000177084/ENSG00000140398	MPG/POLD2/LIG1/POLD4/TDG/UNG/POLD1/NTHL1/HMGB1/MUTYH/POLL/XRCC1/PARP3/POLE/NEIL1	hsa:4350/hsa:5425/hsa:3978/hsa:57804/hsa:6996/hsa:7374/hsa:5424/hsa:4913/hsa:3146/hsa:4595/hsa:27343/hsa:7515/hsa:10039/hsa:5426/hsa:79661	15	1	ENSG00000139372	14	ENSG00000103152/ENSG00000106628/ENSG00000105486/ENSG00000175482/ENSG00000076248/ENSG00000062822/ENSG00000065057/ENSG00000189403/ENSG00000132781/ENSG00000166169/ENSG00000073050/ENSG00000041880/ENSG00000177084/ENSG00000140398
hsa05418	Fluid shear stress and atherosclerosis	46/1769	122/5805	0.0509324	0.34357	ENSG00000115008/ENSG00000179776/ENSG00000063660/ENSG00000169750/ENSG00000115884/ENSG00000111199/ENSG00000184009/ENSG00000125538/ENSG00000168765/ENSG00000075624/ENSG00000076984/ENSG00000114739/ENSG00000185386/ENSG00000100348/ENSG00000067182/ENSG00000171608/ENSG00000160014/ENSG00000188130/ENSG00000100292/ENSG00000128052/ENSG00000166484/ENSG00000142208/ENSG00000104368/ENSG00000105221/ENSG00000161011/ENSG00000051523/ENSG00000078401/ENSG00000141510/ENSG00000121989/ENSG00000084207/ENSG00000107643/ENSG00000137764/ENSG00000148834/ENSG00000121879/ENSG00000213366/ENSG00000197461/ENSG00000162409/ENSG00000166598/ENSG00000197122/ENSG00000116701/ENSG00000108984/ENSG00000005961/ENSG00000261371/ENSG00000171791/ENSG00000162692/ENSG00000243955	IL1A/CDH5/GPC1/RAC3/SDC1/TRPV4/ACTG1/IL1B/GSTM4/ACTB/MAP2K7/ACVR2B/MAPK11/TXN2/TNFRSF1A/PIK3CD/CALM3/MAPK12/HMOX1/KDR/MAPK7/AKT1/PLAT/AKT2/SQSTM1/CYBA/EDN1/TP53/ACVR2A/GSTP1/MAPK8/MAP2K5/GSTO1/PIK3CA/GSTM2/PDGFA/PRKAA2/HSP90B1/SRC/NCF2/MAP2K6/ITGA2B/PECAM1/BCL2/VCAM1/GSTA1	hsa:3552/hsa:1003/hsa:2817/hsa:5881/hsa:6382/hsa:59341/hsa:71/hsa:3553/hsa:2948/hsa:60/hsa:5609/hsa:93/hsa:5600/hsa:25828/hsa:7132/hsa:5293/hsa:808/hsa:6300/hsa:3162/hsa:3791/hsa:5598/hsa:207/hsa:5327/hsa:208/hsa:8878/hsa:1535/hsa:1906/hsa:7157/hsa:92/hsa:2950/hsa:5599/hsa:5607/hsa:9446/hsa:5290/hsa:2946/hsa:5154/hsa:5563/hsa:7184/hsa:6714/hsa:4688/hsa:5608/hsa:3674/hsa:5175/hsa:596/hsa:7412/hsa:2938	46	16	ENSG00000115008/ENSG00000125538/ENSG00000114739/ENSG00000171608/ENSG00000100292/ENSG00000128052/ENSG00000161011/ENSG00000078401/ENSG00000121989/ENSG00000107643/ENSG00000148834/ENSG00000121879/ENSG00000197461/ENSG00000162409/ENSG00000116701/ENSG00000171791	30	ENSG00000179776/ENSG00000063660/ENSG00000169750/ENSG00000115884/ENSG00000111199/ENSG00000184009/ENSG00000168765/ENSG00000075624/ENSG00000076984/ENSG00000185386/ENSG00000100348/ENSG00000067182/ENSG00000160014/ENSG00000188130/ENSG00000166484/ENSG00000142208/ENSG00000104368/ENSG00000105221/ENSG00000051523/ENSG00000141510/ENSG00000084207/ENSG00000137764/ENSG00000213366/ENSG00000166598/ENSG00000197122/ENSG00000108984/ENSG00000005961/ENSG00000261371/ENSG00000162692/ENSG00000243955
hsa04015	Rap1 signaling pathway	68/1769	188/5805	0.0515803	0.34357	ENSG00000125968/ENSG00000184371/ENSG00000113721/ENSG00000169750/ENSG00000173511/ENSG00000102882/ENSG00000120318/ENSG00000064300/ENSG00000149782/ENSG00000184009/ENSG00000134853/ENSG00000075624/ENSG00000176884/ENSG00000070087/ENSG00000160867/ENSG00000185386/ENSG00000138685/ENSG00000108518/ENSG00000213281/ENSG00000171608/ENSG00000126458/ENSG00000134259/ENSG00000160014/ENSG00000188130/ENSG00000127314/ENSG00000148498/ENSG00000128052/ENSG00000142208/ENSG00000157764/ENSG00000105221/ENSG00000137801/ENSG00000160271/ENSG00000124171/ENSG00000049130/ENSG00000126934/ENSG00000152689/ENSG00000114353/ENSG00000138031/ENSG00000174775/ENSG00000213445/ENSG00000107263/ENSG00000160293/ENSG00000087258/ENSG00000091879/ENSG00000121879/ENSG00000169220/ENSG00000068078/ENSG00000197461/ENSG00000128512/ENSG00000151276/ENSG00000174233/ENSG00000143590/ENSG00000142627/ENSG00000076864/ENSG00000170962/ENSG00000197122/ENSG00000101333/ENSG00000081026/ENSG00000108984/ENSG00000169242/ENSG00000182621/ENSG00000005961/ENSG00000068831/ENSG00000138675/ENSG00000187391/ENSG00000164742/ENSG00000128271/ENSG00000149295	ID1/CSF1/PDGFRB/RAC3/VEGFB/MAPK3/ARAP3/NGFR/PLCB3/ACTG1/PDGFRA/ACTB/GRIN1/PFN2/FGFR4/MAPK11/FGF2/PFN1/NRAS/PIK3CD/RRAS/NGF/CALM3/MAPK12/RAP1B/PARD3/KDR/AKT1/BRAF/AKT2/THBS1/RALGDS/PARD6B/KITLG/MAP2K2/RASGRP3/GNAI2/ADCY3/HRAS/SIPA1/RAPGEF1/VAV2/GNAO1/ANGPT2/PIK3CA/RGS14/FGFR3/PDGFA/DOCK4/MAGI1/ADCY6/EFNA3/EPHA2/RAP1GAP/PDGFD/SRC/PLCB4/MAGI3/MAP2K6/EFNA1/PLCB1/ITGA2B/RASGRP2/FGF5/MAGI2/ADCY1/ADORA2A/DRD2	hsa:3397/hsa:1435/hsa:5159/hsa:5881/hsa:7423/hsa:5595/hsa:64411/hsa:4804/hsa:5331/hsa:71/hsa:5156/hsa:60/hsa:2902/hsa:5217/hsa:2264/hsa:5600/hsa:2247/hsa:5216/hsa:4893/hsa:5293/hsa:6237/hsa:4803/hsa:808/hsa:6300/hsa:5908/hsa:56288/hsa:3791/hsa:207/hsa:673/hsa:208/hsa:7057/hsa:5900/hsa:84612/hsa:4254/hsa:5605/hsa:25780/hsa:2771/hsa:109/hsa:3265/hsa:6494/hsa:2889/hsa:7410/hsa:2775/hsa:285/hsa:5290/hsa:10636/hsa:2261/hsa:5154/hsa:9732/hsa:9223/hsa:112/hsa:1944/hsa:1969/hsa:5909/hsa:80310/hsa:6714/hsa:5332/hsa:260425/hsa:5608/hsa:1942/hsa:23236/hsa:3674/hsa:10235/hsa:2250/hsa:9863/hsa:107/hsa:135/hsa:1813	68	23	ENSG00000064300/ENSG00000138685/ENSG00000213281/ENSG00000171608/ENSG00000134259/ENSG00000127314/ENSG00000148498/ENSG00000128052/ENSG00000157764/ENSG00000137801/ENSG00000124171/ENSG00000049130/ENSG00000152689/ENSG00000121879/ENSG00000197461/ENSG00000128512/ENSG00000151276/ENSG00000170962/ENSG00000101333/ENSG00000182621/ENSG00000138675/ENSG00000164742/ENSG00000128271	45	ENSG00000125968/ENSG00000184371/ENSG00000113721/ENSG00000169750/ENSG00000173511/ENSG00000102882/ENSG00000120318/ENSG00000149782/ENSG00000184009/ENSG00000134853/ENSG00000075624/ENSG00000176884/ENSG00000070087/ENSG00000160867/ENSG00000185386/ENSG00000108518/ENSG00000126458/ENSG00000160014/ENSG00000188130/ENSG00000142208/ENSG00000105221/ENSG00000160271/ENSG00000126934/ENSG00000114353/ENSG00000138031/ENSG00000174775/ENSG00000213445/ENSG00000107263/ENSG00000160293/ENSG00000087258/ENSG00000091879/ENSG00000169220/ENSG00000068078/ENSG00000174233/ENSG00000143590/ENSG00000142627/ENSG00000076864/ENSG00000197122/ENSG00000081026/ENSG00000108984/ENSG00000169242/ENSG00000005961/ENSG00000068831/ENSG00000187391/ENSG00000149295
hsa05218	Melanoma	25/1769	61/5805	0.0517557	0.34357	ENSG00000113721/ENSG00000102882/ENSG00000134853/ENSG00000110092/ENSG00000138685/ENSG00000213281/ENSG00000171608/ENSG00000142208/ENSG00000157764/ENSG00000105221/ENSG00000002330/ENSG00000007968/ENSG00000122008/ENSG00000116717/ENSG00000126934/ENSG00000141510/ENSG00000101412/ENSG00000174775/ENSG00000112242/ENSG00000121879/ENSG00000078061/ENSG00000197461/ENSG00000147889/ENSG00000170962/ENSG00000138675	PDGFRB/MAPK3/PDGFRA/CCND1/FGF2/NRAS/PIK3CD/AKT1/BRAF/AKT2/BAD/E2F2/POLK/GADD45A/MAP2K2/TP53/E2F1/HRAS/E2F3/PIK3CA/ARAF/PDGFA/CDKN2A/PDGFD/FGF5	hsa:5159/hsa:5595/hsa:5156/hsa:595/hsa:2247/hsa:4893/hsa:5293/hsa:207/hsa:673/hsa:208/hsa:572/hsa:1870/hsa:51426/hsa:1647/hsa:5605/hsa:7157/hsa:1869/hsa:3265/hsa:1871/hsa:5290/hsa:369/hsa:5154/hsa:1029/hsa:80310/hsa:2250	25	13	ENSG00000110092/ENSG00000138685/ENSG00000213281/ENSG00000171608/ENSG00000157764/ENSG00000122008/ENSG00000116717/ENSG00000112242/ENSG00000121879/ENSG00000197461/ENSG00000147889/ENSG00000170962/ENSG00000138675	12	ENSG00000113721/ENSG00000102882/ENSG00000134853/ENSG00000142208/ENSG00000105221/ENSG00000002330/ENSG00000007968/ENSG00000126934/ENSG00000141510/ENSG00000101412/ENSG00000174775/ENSG00000078061
hsa05223	Non-small cell lung cancer	25/1769	61/5805	0.0517557	0.34357	ENSG00000141736/ENSG00000102882/ENSG00000110092/ENSG00000101109/ENSG00000213281/ENSG00000171608/ENSG00000105639/ENSG00000142208/ENSG00000157764/ENSG00000105221/ENSG00000002330/ENSG00000007968/ENSG00000122008/ENSG00000163235/ENSG00000116717/ENSG00000126934/ENSG00000186350/ENSG00000141510/ENSG00000101412/ENSG00000174775/ENSG00000112242/ENSG00000121879/ENSG00000078061/ENSG00000147889/ENSG00000197943	ERBB2/MAPK3/CCND1/STK4/NRAS/PIK3CD/JAK3/AKT1/BRAF/AKT2/BAD/E2F2/POLK/TGFA/GADD45A/MAP2K2/RXRA/TP53/E2F1/HRAS/E2F3/PIK3CA/ARAF/CDKN2A/PLCG2	hsa:2064/hsa:5595/hsa:595/hsa:6789/hsa:4893/hsa:5293/hsa:3718/hsa:207/hsa:673/hsa:208/hsa:572/hsa:1870/hsa:51426/hsa:7039/hsa:1647/hsa:5605/hsa:6256/hsa:7157/hsa:1869/hsa:3265/hsa:1871/hsa:5290/hsa:369/hsa:1029/hsa:5336	25	11	ENSG00000110092/ENSG00000101109/ENSG00000213281/ENSG00000171608/ENSG00000157764/ENSG00000122008/ENSG00000116717/ENSG00000112242/ENSG00000121879/ENSG00000147889/ENSG00000197943	14	ENSG00000141736/ENSG00000102882/ENSG00000105639/ENSG00000142208/ENSG00000105221/ENSG00000002330/ENSG00000007968/ENSG00000163235/ENSG00000126934/ENSG00000186350/ENSG00000141510/ENSG00000101412/ENSG00000174775/ENSG00000078061
hsa05215	Prostate cancer	35/1769	90/5805	0.0534496	0.347423	ENSG00000113721/ENSG00000152284/ENSG00000141736/ENSG00000102882/ENSG00000134853/ENSG00000122861/ENSG00000110092/ENSG00000213281/ENSG00000171608/ENSG00000169083/ENSG00000142208/ENSG00000157764/ENSG00000104368/ENSG00000105221/ENSG00000002330/ENSG00000007968/ENSG00000082701/ENSG00000163235/ENSG00000126934/ENSG00000141510/ENSG00000101412/ENSG00000084207/ENSG00000174775/ENSG00000112242/ENSG00000121879/ENSG00000146592/ENSG00000078061/ENSG00000149968/ENSG00000197461/ENSG00000166145/ENSG00000167034/ENSG00000166598/ENSG00000170962/ENSG00000171791/ENSG00000175305	PDGFRB/TCF7L1/ERBB2/MAPK3/PDGFRA/PLAU/CCND1/NRAS/PIK3CD/AR/AKT1/BRAF/PLAT/AKT2/BAD/E2F2/GSK3B/TGFA/MAP2K2/TP53/E2F1/GSTP1/HRAS/E2F3/PIK3CA/CREB5/ARAF/MMP3/PDGFA/SPINT1/NKX3-1/HSP90B1/PDGFD/BCL2/CCNE2	hsa:5159/hsa:83439/hsa:2064/hsa:5595/hsa:5156/hsa:5328/hsa:595/hsa:4893/hsa:5293/hsa:367/hsa:207/hsa:673/hsa:5327/hsa:208/hsa:572/hsa:1870/hsa:2932/hsa:7039/hsa:5605/hsa:7157/hsa:1869/hsa:2950/hsa:3265/hsa:1871/hsa:5290/hsa:9586/hsa:369/hsa:4314/hsa:5154/hsa:6692/hsa:4824/hsa:7184/hsa:80310/hsa:596/hsa:9134	35	15	ENSG00000122861/ENSG00000110092/ENSG00000213281/ENSG00000171608/ENSG00000157764/ENSG00000082701/ENSG00000112242/ENSG00000121879/ENSG00000146592/ENSG00000149968/ENSG00000197461/ENSG00000167034/ENSG00000170962/ENSG00000171791/ENSG00000175305	20	ENSG00000113721/ENSG00000152284/ENSG00000141736/ENSG00000102882/ENSG00000134853/ENSG00000169083/ENSG00000142208/ENSG00000104368/ENSG00000105221/ENSG00000002330/ENSG00000007968/ENSG00000163235/ENSG00000126934/ENSG00000141510/ENSG00000101412/ENSG00000084207/ENSG00000174775/ENSG00000078061/ENSG00000166145/ENSG00000166598
hsa04657	IL-17 signaling pathway	30/1769	76/5805	0.0581744	0.370417	ENSG00000164400/ENSG00000102882/ENSG00000169429/ENSG00000136244/ENSG00000117983/ENSG00000125538/ENSG00000215182/ENSG00000073756/ENSG00000185386/ENSG00000118503/ENSG00000175104/ENSG00000188130/ENSG00000163734/ENSG00000130522/ENSG00000166484/ENSG00000164305/ENSG00000069956/ENSG00000082701/ENSG00000102871/ENSG00000107643/ENSG00000163701/ENSG00000149968/ENSG00000163702/ENSG00000166598/ENSG00000115009/ENSG00000196611/ENSG00000108342/ENSG00000125740/ENSG00000056736/ENSG00000172458	CSF2/MAPK3/CXCL8/IL6/MUC5B/IL1B/MUC5AC/PTGS2/MAPK11/TNFAIP3/TRAF6/MAPK12/CXCL3/JUND/MAPK7/CASP3/MAPK6/GSK3B/TRADD/MAPK8/IL17RE/MMP3/IL17RC/HSP90B1/CCL20/MMP1/CSF3/FOSB/IL17RB/IL17D	hsa:1437/hsa:5595/hsa:3576/hsa:3569/hsa:727897/hsa:3553/hsa:4586/hsa:5743/hsa:5600/hsa:7128/hsa:7189/hsa:6300/hsa:2921/hsa:3727/hsa:5598/hsa:836/hsa:5597/hsa:2932/hsa:8717/hsa:5599/hsa:132014/hsa:4314/hsa:84818/hsa:7184/hsa:6364/hsa:4312/hsa:1440/hsa:2354/hsa:55540/hsa:53342	30	18	ENSG00000164400/ENSG00000169429/ENSG00000136244/ENSG00000125538/ENSG00000073756/ENSG00000118503/ENSG00000175104/ENSG00000163734/ENSG00000164305/ENSG00000069956/ENSG00000082701/ENSG00000107643/ENSG00000149968/ENSG00000115009/ENSG00000196611/ENSG00000108342/ENSG00000125740/ENSG00000172458	12	ENSG00000102882/ENSG00000117983/ENSG00000215182/ENSG00000185386/ENSG00000188130/ENSG00000130522/ENSG00000166484/ENSG00000102871/ENSG00000163701/ENSG00000163702/ENSG00000166598/ENSG00000056736
hsa04625	C-type lectin receptor signaling pathway	35/1769	91/5805	0.0622014	0.383146	ENSG00000102882/ENSG00000136244/ENSG00000069399/ENSG00000125538/ENSG00000100968/ENSG00000168811/ENSG00000073756/ENSG00000185386/ENSG00000213281/ENSG00000179295/ENSG00000171608/ENSG00000077150/ENSG00000126458/ENSG00000103490/ENSG00000160014/ENSG00000188130/ENSG00000142208/ENSG00000105221/ENSG00000150995/ENSG00000162889/ENSG00000173846/ENSG00000174775/ENSG00000107643/ENSG00000122877/ENSG00000142867/ENSG00000121879/ENSG00000131196/ENSG00000107758/ENSG00000120910/ENSG00000187796/ENSG00000197122/ENSG00000130592/ENSG00000197943/ENSG00000162711/ENSG00000172458	MAPK3/IL6/BCL3/IL1B/NFATC4/IL12A/PTGS2/MAPK11/NRAS/PTPN11/PIK3CD/NFKB2/RRAS/PYCARD/CALM3/MAPK12/AKT1/AKT2/ITPR1/MAPKAPK2/PLK3/HRAS/MAPK8/EGR2/BCL10/PIK3CA/NFATC1/PPP3CB/PPP3CC/CARD9/SRC/LSP1/PLCG2/NLRP3/IL17D	hsa:5595/hsa:3569/hsa:602/hsa:3553/hsa:4776/hsa:3592/hsa:5743/hsa:5600/hsa:4893/hsa:5781/hsa:5293/hsa:4791/hsa:6237/hsa:29108/hsa:808/hsa:6300/hsa:207/hsa:208/hsa:3708/hsa:9261/hsa:1263/hsa:3265/hsa:5599/hsa:1959/hsa:8915/hsa:5290/hsa:4772/hsa:5532/hsa:5533/hsa:64170/hsa:6714/hsa:4046/hsa:5336/hsa:114548/hsa:53342	35	18	ENSG00000136244/ENSG00000125538/ENSG00000168811/ENSG00000073756/ENSG00000213281/ENSG00000179295/ENSG00000171608/ENSG00000077150/ENSG00000150995/ENSG00000173846/ENSG00000107643/ENSG00000122877/ENSG00000142867/ENSG00000121879/ENSG00000120910/ENSG00000197943/ENSG00000162711/ENSG00000172458	17	ENSG00000102882/ENSG00000069399/ENSG00000100968/ENSG00000185386/ENSG00000126458/ENSG00000103490/ENSG00000160014/ENSG00000188130/ENSG00000142208/ENSG00000105221/ENSG00000162889/ENSG00000174775/ENSG00000131196/ENSG00000107758/ENSG00000187796/ENSG00000197122/ENSG00000130592
hsa04340	Hedgehog signaling pathway	19/1769	45/5805	0.0626297	0.383146	ENSG00000173020/ENSG00000185920/ENSG00000128602/ENSG00000072062/ENSG00000100077/ENSG00000111087/ENSG00000113712/ENSG00000131437/ENSG00000133275/ENSG00000110092/ENSG00000144228/ENSG00000082701/ENSG00000106571/ENSG00000107882/ENSG00000108854/ENSG00000074047/ENSG00000064309/ENSG00000180447/ENSG00000171791	GRK2/PTCH1/SMO/PRKACA/GRK3/GLI1/CSNK1A1/KIF3A/CSNK1G2/CCND1/SPOPL/GSK3B/GLI3/SUFU/SMURF2/GLI2/CDON/GAS1/BCL2	hsa:156/hsa:5727/hsa:6608/hsa:5566/hsa:157/hsa:2735/hsa:1452/hsa:11127/hsa:1455/hsa:595/hsa:339745/hsa:2932/hsa:2737/hsa:51684/hsa:64750/hsa:2736/hsa:50937/hsa:2619/hsa:596	19	9	ENSG00000100077/ENSG00000113712/ENSG00000131437/ENSG00000110092/ENSG00000144228/ENSG00000082701/ENSG00000108854/ENSG00000064309/ENSG00000171791	10	ENSG00000173020/ENSG00000185920/ENSG00000128602/ENSG00000072062/ENSG00000111087/ENSG00000133275/ENSG00000106571/ENSG00000107882/ENSG00000074047/ENSG00000180447
hsa04668	TNF signaling pathway	37/1769	98/5805	0.0728323	0.433967	ENSG00000184371/ENSG00000023445/ENSG00000006210/ENSG00000164400/ENSG00000102882/ENSG00000100324/ENSG00000136244/ENSG00000056558/ENSG00000069399/ENSG00000125538/ENSG00000073756/ENSG00000076984/ENSG00000185386/ENSG00000067182/ENSG00000118503/ENSG00000171608/ENSG00000188130/ENSG00000078747/ENSG00000163734/ENSG00000128342/ENSG00000142208/ENSG00000105221/ENSG00000164305/ENSG00000102871/ENSG00000078401/ENSG00000165806/ENSG00000107643/ENSG00000110330/ENSG00000121879/ENSG00000146592/ENSG00000149968/ENSG00000162302/ENSG00000115009/ENSG00000108984/ENSG00000107968/ENSG00000162692/ENSG00000167207	CSF1/BIRC3/CX3CL1/CSF2/MAPK3/TAB1/IL6/TRAF1/BCL3/IL1B/PTGS2/MAP2K7/MAPK11/TNFRSF1A/TNFAIP3/PIK3CD/MAPK12/ITCH/CXCL3/LIF/AKT1/AKT2/CASP3/TRADD/EDN1/CASP7/MAPK8/BIRC2/PIK3CA/CREB5/MMP3/RPS6KA4/CCL20/MAP2K6/MAP3K8/VCAM1/NOD2	hsa:1435/hsa:330/hsa:6376/hsa:1437/hsa:5595/hsa:10454/hsa:3569/hsa:7185/hsa:602/hsa:3553/hsa:5743/hsa:5609/hsa:5600/hsa:7132/hsa:7128/hsa:5293/hsa:6300/hsa:83737/hsa:2921/hsa:3976/hsa:207/hsa:208/hsa:836/hsa:8717/hsa:1906/hsa:840/hsa:5599/hsa:329/hsa:5290/hsa:9586/hsa:4314/hsa:8986/hsa:6364/hsa:5608/hsa:1326/hsa:7412/hsa:64127	37	22	ENSG00000023445/ENSG00000164400/ENSG00000136244/ENSG00000056558/ENSG00000125538/ENSG00000073756/ENSG00000118503/ENSG00000171608/ENSG00000078747/ENSG00000163734/ENSG00000128342/ENSG00000164305/ENSG00000078401/ENSG00000165806/ENSG00000107643/ENSG00000110330/ENSG00000121879/ENSG00000146592/ENSG00000149968/ENSG00000115009/ENSG00000107968/ENSG00000167207	15	ENSG00000184371/ENSG00000006210/ENSG00000102882/ENSG00000100324/ENSG00000069399/ENSG00000076984/ENSG00000185386/ENSG00000067182/ENSG00000188130/ENSG00000142208/ENSG00000105221/ENSG00000102871/ENSG00000162302/ENSG00000108984/ENSG00000162692
hsa05166	Human T-cell leukemia virus 1 infection	76/1769	216/5805	0.0737187	0.433967	ENSG00000113721/ENSG00000123080/ENSG00000112576/ENSG00000105329/ENSG00000164400/ENSG00000072062/ENSG00000136244/ENSG00000120738/ENSG00000101057/ENSG00000117399/ENSG00000134853/ENSG00000162772/ENSG00000151729/ENSG00000100968/ENSG00000134954/ENSG00000157456/ENSG00000110092/ENSG00000106799/ENSG00000031823/ENSG00000160752/ENSG00000067182/ENSG00000115266/ENSG00000106628/ENSG00000176248/ENSG00000213281/ENSG00000175482/ENSG00000171608/ENSG00000077150/ENSG00000179218/ENSG00000126458/ENSG00000100300/ENSG00000002745/ENSG00000105639/ENSG00000142208/ENSG00000105221/ENSG00000112658/ENSG00000007968/ENSG00000107404/ENSG00000157240/ENSG00000082701/ENSG00000157557/ENSG00000062822/ENSG00000101017/ENSG00000198909/ENSG00000163513/ENSG00000198502/ENSG00000169100/ENSG00000138031/ENSG00000115596/ENSG00000134982/ENSG00000141510/ENSG00000101412/ENSG00000174775/ENSG00000107643/ENSG00000183765/ENSG00000130177/ENSG00000122877/ENSG00000095794/ENSG00000112242/ENSG00000100385/ENSG00000121879/ENSG00000158711/ENSG00000131196/ENSG00000180340/ENSG00000104290/ENSG00000107758/ENSG00000120910/ENSG00000197461/ENSG00000095015/ENSG00000114251/ENSG00000174233/ENSG00000147889/ENSG00000120837/ENSG00000177084/ENSG00000162692/ENSG00000164742	PDGFRB/CDKN2C/CCND3/TGFB1/CSF2/PRKACA/IL6/EGR1/MYBL2/CDC20/PDGFRA/ATF3/SLC25A4/NFATC4/ETS1/CCNB2/CCND1/TGFBR1/RANBP3/FDPS/TNFRSF1A/APC2/POLD2/ANAPC2/NRAS/POLD4/PIK3CD/NFKB2/CALR/RRAS/TSPO/WNT16/JAK3/AKT1/AKT2/SRF/E2F2/DVL1/FZD1/GSK3B/ETS2/POLD1/CD40/MAP3K3/TGFBR2/HLA-DRB5/SLC25A6/ADCY3/WNT6/APC/TP53/E2F1/HRAS/MAPK8/CHEK2/CDC16/EGR2/CREM/E2F3/IL2RB/PIK3CA/ELK4/NFATC1/FZD2/FZD3/PPP3CB/PPP3CC/PDGFA/MAP3K1/WNT5A/ADCY6/CDKN2A/NFYB/POLE/VCAM1/ADCY1	hsa:5159/hsa:1031/hsa:896/hsa:7040/hsa:1437/hsa:5566/hsa:3569/hsa:1958/hsa:4605/hsa:991/hsa:5156/hsa:467/hsa:291/hsa:4776/hsa:2113/hsa:9133/hsa:595/hsa:7046/hsa:8498/hsa:2224/hsa:7132/hsa:10297/hsa:5425/hsa:29882/hsa:4893/hsa:57804/hsa:5293/hsa:4791/hsa:811/hsa:6237/hsa:706/hsa:51384/hsa:3718/hsa:207/hsa:208/hsa:6722/hsa:1870/hsa:1855/hsa:8321/hsa:2932/hsa:2114/hsa:5424/hsa:958/hsa:4215/hsa:7048/hsa:3127/hsa:293/hsa:109/hsa:7475/hsa:324/hsa:7157/hsa:1869/hsa:3265/hsa:5599/hsa:11200/hsa:8881/hsa:1959/hsa:1390/hsa:1871/hsa:3560/hsa:5290/hsa:2005/hsa:4772/hsa:2535/hsa:7976/hsa:5532/hsa:5533/hsa:5154/hsa:4214/hsa:7474/hsa:112/hsa:1029/hsa:4801/hsa:5426/hsa:7412/hsa:107	76	31	ENSG00000164400/ENSG00000136244/ENSG00000120738/ENSG00000162772/ENSG00000151729/ENSG00000134954/ENSG00000110092/ENSG00000106799/ENSG00000213281/ENSG00000171608/ENSG00000077150/ENSG00000002745/ENSG00000082701/ENSG00000157557/ENSG00000163513/ENSG00000134982/ENSG00000107643/ENSG00000130177/ENSG00000122877/ENSG00000095794/ENSG00000112242/ENSG00000121879/ENSG00000158711/ENSG00000104290/ENSG00000120910/ENSG00000197461/ENSG00000095015/ENSG00000114251/ENSG00000147889/ENSG00000120837/ENSG00000164742	45	ENSG00000113721/ENSG00000123080/ENSG00000112576/ENSG00000105329/ENSG00000072062/ENSG00000101057/ENSG00000117399/ENSG00000134853/ENSG00000100968/ENSG00000157456/ENSG00000031823/ENSG00000160752/ENSG00000067182/ENSG00000115266/ENSG00000106628/ENSG00000176248/ENSG00000175482/ENSG00000179218/ENSG00000126458/ENSG00000100300/ENSG00000105639/ENSG00000142208/ENSG00000105221/ENSG00000112658/ENSG00000007968/ENSG00000107404/ENSG00000157240/ENSG00000062822/ENSG00000101017/ENSG00000198909/ENSG00000198502/ENSG00000169100/ENSG00000138031/ENSG00000115596/ENSG00000141510/ENSG00000101412/ENSG00000174775/ENSG00000183765/ENSG00000100385/ENSG00000131196/ENSG00000180340/ENSG00000107758/ENSG00000174233/ENSG00000177084/ENSG00000162692
hsa05212	Pancreatic cancer	28/1769	72/5805	0.0781052	0.451275	ENSG00000175634/ENSG00000105329/ENSG00000169750/ENSG00000141736/ENSG00000102882/ENSG00000110092/ENSG00000106799/ENSG00000171608/ENSG00000017797/ENSG00000142208/ENSG00000157764/ENSG00000105221/ENSG00000002330/ENSG00000007968/ENSG00000122008/ENSG00000160271/ENSG00000163235/ENSG00000163513/ENSG00000116717/ENSG00000141510/ENSG00000101412/ENSG00000108443/ENSG00000107643/ENSG00000112242/ENSG00000121879/ENSG00000078061/ENSG00000147889/ENSG00000139618	RPS6KB2/TGFB1/RAC3/ERBB2/MAPK3/CCND1/TGFBR1/PIK3CD/RALBP1/AKT1/BRAF/AKT2/BAD/E2F2/POLK/RALGDS/TGFA/TGFBR2/GADD45A/TP53/E2F1/RPS6KB1/MAPK8/E2F3/PIK3CA/ARAF/CDKN2A/BRCA2	hsa:6199/hsa:7040/hsa:5881/hsa:2064/hsa:5595/hsa:595/hsa:7046/hsa:5293/hsa:10928/hsa:207/hsa:673/hsa:208/hsa:572/hsa:1870/hsa:51426/hsa:5900/hsa:7039/hsa:7048/hsa:1647/hsa:7157/hsa:1869/hsa:6198/hsa:5599/hsa:1871/hsa:5290/hsa:369/hsa:1029/hsa:675	28	13	ENSG00000110092/ENSG00000106799/ENSG00000171608/ENSG00000157764/ENSG00000122008/ENSG00000163513/ENSG00000116717/ENSG00000108443/ENSG00000107643/ENSG00000112242/ENSG00000121879/ENSG00000147889/ENSG00000139618	15	ENSG00000175634/ENSG00000105329/ENSG00000169750/ENSG00000141736/ENSG00000102882/ENSG00000017797/ENSG00000142208/ENSG00000105221/ENSG00000002330/ENSG00000007968/ENSG00000160271/ENSG00000163235/ENSG00000141510/ENSG00000101412/ENSG00000078061
hsa04213	Longevity regulating pathway - multiple species	21/1769	52/5805	0.0817976	0.457939	ENSG00000109846/ENSG00000175634/ENSG00000072062/ENSG00000204673/ENSG00000131791/ENSG00000148730/ENSG00000213281/ENSG00000171608/ENSG00000126803/ENSG00000116478/ENSG00000142208/ENSG00000105221/ENSG00000096717/ENSG00000138031/ENSG00000108443/ENSG00000174775/ENSG00000121879/ENSG00000057663/ENSG00000162409/ENSG00000174233/ENSG00000164742	CRYAB/RPS6KB2/PRKACA/AKT1S1/PRKAB2/EIF4EBP2/NRAS/PIK3CD/HSPA2/HDAC1/AKT1/AKT2/SIRT1/ADCY3/RPS6KB1/HRAS/PIK3CA/ATG5/PRKAA2/ADCY6/ADCY1	hsa:1410/hsa:6199/hsa:5566/hsa:84335/hsa:5565/hsa:1979/hsa:4893/hsa:5293/hsa:3306/hsa:3065/hsa:207/hsa:208/hsa:23411/hsa:109/hsa:6198/hsa:3265/hsa:5290/hsa:9474/hsa:5563/hsa:112/hsa:107	21	9	ENSG00000131791/ENSG00000213281/ENSG00000171608/ENSG00000096717/ENSG00000108443/ENSG00000121879/ENSG00000057663/ENSG00000162409/ENSG00000164742	12	ENSG00000109846/ENSG00000175634/ENSG00000072062/ENSG00000204673/ENSG00000148730/ENSG00000126803/ENSG00000116478/ENSG00000142208/ENSG00000105221/ENSG00000138031/ENSG00000174775/ENSG00000174233
hsa04070	Phosphatidylinositol signaling system	34/1769	90/5805	0.0822775	0.457939	ENSG00000161714/ENSG00000141401/ENSG00000187091/ENSG00000149782/ENSG00000157680/ENSG00000186111/ENSG00000165458/ENSG00000109452/ENSG00000171608/ENSG00000145214/ENSG00000160014/ENSG00000087053/ENSG00000058866/ENSG00000133731/ENSG00000150995/ENSG00000078269/ENSG00000132376/ENSG00000107242/ENSG00000165782/ENSG00000166908/ENSG00000149091/ENSG00000121879/ENSG00000136267/ENSG00000065357/ENSG00000127080/ENSG00000101333/ENSG00000159082/ENSG00000143772/ENSG00000115020/ENSG00000115556/ENSG00000151151/ENSG00000197943/ENSG00000102780/ENSG00000182621	PLCD3/IMPA2/PLCD1/PLCB3/DGKI/PIP5K1C/INPPL1/INPP4B/PIK3CD/DGKQ/CALM3/MTMR2/DGKG/IMPA1/ITPR1/SYNJ2/INPP5K/PIP5K1B/PIP4P1/PIP4K2C/DGKZ/PIK3CA/DGKB/DGKA/IPPK/PLCB4/SYNJ1/ITPKB/PIKFYVE/PLCD4/IPMK/PLCG2/DGKH/PLCB1	hsa:113026/hsa:3613/hsa:5333/hsa:5331/hsa:9162/hsa:23396/hsa:3636/hsa:8821/hsa:5293/hsa:1609/hsa:808/hsa:8898/hsa:1608/hsa:3612/hsa:3708/hsa:8871/hsa:51763/hsa:8395/hsa:90809/hsa:79837/hsa:8525/hsa:5290/hsa:1607/hsa:1606/hsa:64768/hsa:5332/hsa:8867/hsa:3707/hsa:200576/hsa:84812/hsa:253430/hsa:5336/hsa:160851/hsa:23236	34	20	ENSG00000157680/ENSG00000109452/ENSG00000171608/ENSG00000087053/ENSG00000058866/ENSG00000133731/ENSG00000150995/ENSG00000078269/ENSG00000165782/ENSG00000166908/ENSG00000121879/ENSG00000136267/ENSG00000127080/ENSG00000101333/ENSG00000159082/ENSG00000115020/ENSG00000151151/ENSG00000197943/ENSG00000102780/ENSG00000182621	14	ENSG00000161714/ENSG00000141401/ENSG00000187091/ENSG00000149782/ENSG00000186111/ENSG00000165458/ENSG00000145214/ENSG00000160014/ENSG00000132376/ENSG00000107242/ENSG00000149091/ENSG00000065357/ENSG00000143772/ENSG00000115556
hsa04072	Phospholipase D signaling pathway	47/1769	129/5805	0.0836619	0.457939	ENSG00000113721/ENSG00000102882/ENSG00000155189/ENSG00000169429/ENSG00000129219/ENSG00000010810/ENSG00000149782/ENSG00000157680/ENSG00000134853/ENSG00000186111/ENSG00000213281/ENSG00000179295/ENSG00000171608/ENSG00000145214/ENSG00000160691/ENSG00000126458/ENSG00000106976/ENSG00000105851/ENSG00000142208/ENSG00000103197/ENSG00000058866/ENSG00000105221/ENSG00000160271/ENSG00000049130/ENSG00000169692/ENSG00000126934/ENSG00000107242/ENSG00000138031/ENSG00000105499/ENSG00000063176/ENSG00000174775/ENSG00000149091/ENSG00000121879/ENSG00000176170/ENSG00000204310/ENSG00000197461/ENSG00000165699/ENSG00000136267/ENSG00000065357/ENSG00000174233/ENSG00000170962/ENSG00000101333/ENSG00000197943/ENSG00000102780/ENSG00000182621/ENSG00000196277/ENSG00000164742	PDGFRB/MAPK3/AGPAT5/CXCL8/PLD2/FYN/PLCB3/DGKI/PDGFRA/PIP5K1C/NRAS/PTPN11/PIK3CD/DGKQ/SHC1/RRAS/DNM1/PIK3CG/AKT1/TSC2/DGKG/AKT2/RALGDS/KITLG/AGPAT2/MAP2K2/PIP5K1B/ADCY3/PLA2G4C/SPHK2/HRAS/DGKZ/PIK3CA/SPHK1/AGPAT1/PDGFA/TSC1/DGKB/DGKA/ADCY6/PDGFD/PLCB4/PLCG2/DGKH/PLCB1/GRM7/ADCY1	hsa:5159/hsa:5595/hsa:55326/hsa:3576/hsa:5338/hsa:2534/hsa:5331/hsa:9162/hsa:5156/hsa:23396/hsa:4893/hsa:5781/hsa:5293/hsa:1609/hsa:6464/hsa:6237/hsa:1759/hsa:5294/hsa:207/hsa:7249/hsa:1608/hsa:208/hsa:5900/hsa:4254/hsa:10555/hsa:5605/hsa:8395/hsa:109/hsa:8605/hsa:56848/hsa:3265/hsa:8525/hsa:5290/hsa:8877/hsa:10554/hsa:5154/hsa:7248/hsa:1607/hsa:1606/hsa:112/hsa:80310/hsa:5332/hsa:5336/hsa:160851/hsa:23236/hsa:2917/hsa:107	47	22	ENSG00000155189/ENSG00000169429/ENSG00000157680/ENSG00000213281/ENSG00000179295/ENSG00000171608/ENSG00000105851/ENSG00000058866/ENSG00000049130/ENSG00000105499/ENSG00000121879/ENSG00000176170/ENSG00000197461/ENSG00000165699/ENSG00000136267/ENSG00000170962/ENSG00000101333/ENSG00000197943/ENSG00000102780/ENSG00000182621/ENSG00000196277/ENSG00000164742	25	ENSG00000113721/ENSG00000102882/ENSG00000129219/ENSG00000010810/ENSG00000149782/ENSG00000134853/ENSG00000186111/ENSG00000145214/ENSG00000160691/ENSG00000126458/ENSG00000106976/ENSG00000142208/ENSG00000103197/ENSG00000105221/ENSG00000160271/ENSG00000169692/ENSG00000126934/ENSG00000107242/ENSG00000138031/ENSG00000063176/ENSG00000174775/ENSG00000149091/ENSG00000204310/ENSG00000065357/ENSG00000174233
hsa05133	Pertussis	25/1769	64/5805	0.0881531	0.468668	ENSG00000115008/ENSG00000184216/ENSG00000170458/ENSG00000102882/ENSG00000169429/ENSG00000136244/ENSG00000125538/ENSG00000168811/ENSG00000185386/ENSG00000103490/ENSG00000175104/ENSG00000160014/ENSG00000188130/ENSG00000161638/ENSG00000154589/ENSG00000172757/ENSG00000164305/ENSG00000165410/ENSG00000114353/ENSG00000159403/ENSG00000165806/ENSG00000107643/ENSG00000149131/ENSG00000162711/ENSG00000125730	IL1A/IRAK1/CD14/MAPK3/CXCL8/IL6/IL1B/IL12A/MAPK11/PYCARD/TRAF6/CALM3/MAPK12/ITGA5/LY96/CFL1/CASP3/CFL2/GNAI2/C1R/CASP7/MAPK8/SERPING1/NLRP3/C3	hsa:3552/hsa:3654/hsa:929/hsa:5595/hsa:3576/hsa:3569/hsa:3553/hsa:3592/hsa:5600/hsa:29108/hsa:7189/hsa:808/hsa:6300/hsa:3678/hsa:23643/hsa:1072/hsa:836/hsa:1073/hsa:2771/hsa:715/hsa:840/hsa:5599/hsa:710/hsa:114548/hsa:718	25	13	ENSG00000115008/ENSG00000169429/ENSG00000136244/ENSG00000125538/ENSG00000168811/ENSG00000175104/ENSG00000154589/ENSG00000164305/ENSG00000165410/ENSG00000165806/ENSG00000107643/ENSG00000162711/ENSG00000125730	12	ENSG00000184216/ENSG00000170458/ENSG00000102882/ENSG00000185386/ENSG00000103490/ENSG00000160014/ENSG00000188130/ENSG00000161638/ENSG00000172757/ENSG00000114353/ENSG00000159403/ENSG00000149131
hsa03420	Nucleotide excision repair	17/1769	41/5805	0.0886264	0.468668	ENSG00000106628/ENSG00000105486/ENSG00000175482/ENSG00000110768/ENSG00000158290/ENSG00000225830/ENSG00000062822/ENSG00000163161/ENSG00000179262/ENSG00000139842/ENSG00000049167/ENSG00000104884/ENSG00000134480/ENSG00000111358/ENSG00000175595/ENSG00000177084/ENSG00000183474	POLD2/LIG1/POLD4/GTF2H1/CUL4B/ERCC6/POLD1/ERCC3/RAD23A/CUL4A/ERCC8/ERCC2/CCNH/GTF2H3/ERCC4/POLE/GTF2H2C	hsa:5425/hsa:3978/hsa:57804/hsa:2965/hsa:8450/hsa:2074/hsa:5424/hsa:2071/hsa:5886/hsa:8451/hsa:1161/hsa:2068/hsa:902/hsa:2967/hsa:2072/hsa:5426/hsa:730394	17	10	ENSG00000110768/ENSG00000158290/ENSG00000225830/ENSG00000163161/ENSG00000139842/ENSG00000049167/ENSG00000134480/ENSG00000111358/ENSG00000175595/ENSG00000183474	7	ENSG00000106628/ENSG00000105486/ENSG00000175482/ENSG00000062822/ENSG00000179262/ENSG00000104884/ENSG00000177084
hsa04979	Cholesterol metabolism	18/1769	44/5805	0.0914725	0.472489	ENSG00000130164/ENSG00000073060/ENSG00000007944/ENSG00000021762/ENSG00000167772/ENSG00000100300/ENSG00000144959/ENSG00000123384/ENSG00000165029/ENSG00000057252/ENSG00000169174/ENSG00000134243/ENSG00000157978/ENSG00000141458/ENSG00000175445/ENSG00000101670/ENSG00000107798/ENSG00000130208	LDLR/SCARB1/MYLIP/OSBPL5/ANGPTL4/TSPO/NCEH1/LRP1/ABCA1/SOAT1/PCSK9/SORT1/LDLRAP1/NPC1/LPL/LIPG/LIPA/APOC1	hsa:3949/hsa:949/hsa:29116/hsa:114879/hsa:51129/hsa:706/hsa:57552/hsa:4035/hsa:19/hsa:6646/hsa:255738/hsa:6272/hsa:26119/hsa:4864/hsa:4023/hsa:9388/hsa:3988/hsa:341	18	7	ENSG00000007944/ENSG00000167772/ENSG00000144959/ENSG00000165029/ENSG00000057252/ENSG00000134243/ENSG00000141458	11	ENSG00000130164/ENSG00000073060/ENSG00000021762/ENSG00000100300/ENSG00000123384/ENSG00000169174/ENSG00000157978/ENSG00000175445/ENSG00000101670/ENSG00000107798/ENSG00000130208
hsa04390	Hippo signaling pathway	51/1769	142/5805	0.0923777	0.472489	ENSG00000125968/ENSG00000089685/ENSG00000112576/ENSG00000181449/ENSG00000105329/ENSG00000152284/ENSG00000007866/ENSG00000184009/ENSG00000075624/ENSG00000104899/ENSG00000221914/ENSG00000110092/ENSG00000106799/ENSG00000115266/ENSG00000115738/ENSG00000172531/ENSG00000002745/ENSG00000139926/ENSG00000019549/ENSG00000074219/ENSG00000148498/ENSG00000151748/ENSG00000107404/ENSG00000157240/ENSG00000124171/ENSG00000082701/ENSG00000131899/ENSG00000137713/ENSG00000163513/ENSG00000186575/ENSG00000115596/ENSG00000143514/ENSG00000126016/ENSG00000134982/ENSG00000105568/ENSG00000073350/ENSG00000101144/ENSG00000110330/ENSG00000113645/ENSG00000132535/ENSG00000074047/ENSG00000131023/ENSG00000180340/ENSG00000104290/ENSG00000114251/ENSG00000082458/ENSG00000101665/ENSG00000142279/ENSG00000156475/ENSG00000081051/ENSG00000140807	ID1/BIRC5/CCND3/SOX2/TGFB1/TCF7L1/TEAD3/ACTG1/ACTB/AMH/PPP2R2A/CCND1/TGFBR1/APC2/ID2/PPP1CA/WNT16/FRMD6/SNAI2/TEAD2/PARD3/SAV1/DVL1/FZD1/PARD6B/GSK3B/LLGL1/PPP2R1B/TGFBR2/NF2/WNT6/TP53BP2/AMOT/APC/PPP2R1A/LLGL2/BMP7/BIRC2/WWC1/DLG4/GLI2/LATS1/FZD2/FZD3/WNT5A/DLG3/SMAD7/WTIP/PPP2R2B/AFP/NKD1	hsa:3397/hsa:332/hsa:896/hsa:6657/hsa:7040/hsa:83439/hsa:7005/hsa:71/hsa:60/hsa:268/hsa:5520/hsa:595/hsa:7046/hsa:10297/hsa:3398/hsa:5499/hsa:51384/hsa:122786/hsa:6591/hsa:8463/hsa:56288/hsa:60485/hsa:1855/hsa:8321/hsa:84612/hsa:2932/hsa:3996/hsa:5519/hsa:7048/hsa:4771/hsa:7475/hsa:7159/hsa:154796/hsa:324/hsa:5518/hsa:3993/hsa:655/hsa:329/hsa:23286/hsa:1742/hsa:2736/hsa:9113/hsa:2535/hsa:7976/hsa:7474/hsa:1741/hsa:4092/hsa:126374/hsa:5521/hsa:174/hsa:85407	51	22	ENSG00000221914/ENSG00000110092/ENSG00000106799/ENSG00000002745/ENSG00000139926/ENSG00000148498/ENSG00000151748/ENSG00000124171/ENSG00000082701/ENSG00000137713/ENSG00000163513/ENSG00000143514/ENSG00000134982/ENSG00000101144/ENSG00000110330/ENSG00000113645/ENSG00000131023/ENSG00000104290/ENSG00000114251/ENSG00000101665/ENSG00000156475/ENSG00000081051	29	ENSG00000125968/ENSG00000089685/ENSG00000112576/ENSG00000181449/ENSG00000105329/ENSG00000152284/ENSG00000007866/ENSG00000184009/ENSG00000075624/ENSG00000104899/ENSG00000115266/ENSG00000115738/ENSG00000172531/ENSG00000019549/ENSG00000074219/ENSG00000107404/ENSG00000157240/ENSG00000131899/ENSG00000186575/ENSG00000115596/ENSG00000126016/ENSG00000105568/ENSG00000073350/ENSG00000132535/ENSG00000074047/ENSG00000180340/ENSG00000082458/ENSG00000142279/ENSG00000140807
hsa04640	Hematopoietic cell lineage	23/1769	59/5805	0.101058	0.506222	ENSG00000095752/ENSG00000196352/ENSG00000115008/ENSG00000184371/ENSG00000164400/ENSG00000170458/ENSG00000136244/ENSG00000125538/ENSG00000091409/ENSG00000198223/ENSG00000161638/ENSG00000137070/ENSG00000049130/ENSG00000187266/ENSG00000198502/ENSG00000168685/ENSG00000010278/ENSG00000173762/ENSG00000012124/ENSG00000005961/ENSG00000108342/ENSG00000115232/ENSG00000104894	IL11/CD55/IL1A/CSF1/CSF2/CD14/IL6/IL1B/ITGA6/CSF2RA/ITGA5/IL11RA/KITLG/EPOR/HLA-DRB5/IL7R/CD9/CD7/CD22/ITGA2B/CSF3/ITGA4/CD37	hsa:3589/hsa:1604/hsa:3552/hsa:1435/hsa:1437/hsa:929/hsa:3569/hsa:3553/hsa:3655/hsa:1438/hsa:3678/hsa:3590/hsa:4254/hsa:2057/hsa:3127/hsa:3575/hsa:928/hsa:924/hsa:933/hsa:3674/hsa:1440/hsa:3676/hsa:951	23	12	ENSG00000095752/ENSG00000196352/ENSG00000115008/ENSG00000164400/ENSG00000136244/ENSG00000125538/ENSG00000198223/ENSG00000049130/ENSG00000168685/ENSG00000012124/ENSG00000108342/ENSG00000115232	11	ENSG00000184371/ENSG00000170458/ENSG00000091409/ENSG00000161638/ENSG00000137070/ENSG00000187266/ENSG00000198502/ENSG00000010278/ENSG00000173762/ENSG00000005961/ENSG00000104894
hsa05214	Glioma	25/1769	65/5805	0.103329	0.506222	ENSG00000113721/ENSG00000102882/ENSG00000134853/ENSG00000110092/ENSG00000213281/ENSG00000171608/ENSG00000160691/ENSG00000160014/ENSG00000142208/ENSG00000157764/ENSG00000105221/ENSG00000007968/ENSG00000122008/ENSG00000163235/ENSG00000116717/ENSG00000126934/ENSG00000141510/ENSG00000101412/ENSG00000174775/ENSG00000112242/ENSG00000121879/ENSG00000078061/ENSG00000197461/ENSG00000147889/ENSG00000197943	PDGFRB/MAPK3/PDGFRA/CCND1/NRAS/PIK3CD/SHC1/CALM3/AKT1/BRAF/AKT2/E2F2/POLK/TGFA/GADD45A/MAP2K2/TP53/E2F1/HRAS/E2F3/PIK3CA/ARAF/PDGFA/CDKN2A/PLCG2	hsa:5159/hsa:5595/hsa:5156/hsa:595/hsa:4893/hsa:5293/hsa:6464/hsa:808/hsa:207/hsa:673/hsa:208/hsa:1870/hsa:51426/hsa:7039/hsa:1647/hsa:5605/hsa:7157/hsa:1869/hsa:3265/hsa:1871/hsa:5290/hsa:369/hsa:5154/hsa:1029/hsa:5336	25	11	ENSG00000110092/ENSG00000213281/ENSG00000171608/ENSG00000157764/ENSG00000122008/ENSG00000116717/ENSG00000112242/ENSG00000121879/ENSG00000197461/ENSG00000147889/ENSG00000197943	14	ENSG00000113721/ENSG00000102882/ENSG00000134853/ENSG00000160691/ENSG00000160014/ENSG00000142208/ENSG00000105221/ENSG00000007968/ENSG00000163235/ENSG00000126934/ENSG00000141510/ENSG00000101412/ENSG00000174775/ENSG00000078061
hsa04064	NF-kappa B signaling pathway	28/1769	74/5805	0.105602	0.506222	ENSG00000023445/ENSG00000184216/ENSG00000170458/ENSG00000100324/ENSG00000169429/ENSG00000056558/ENSG00000125538/ENSG00000073756/ENSG00000122861/ENSG00000067182/ENSG00000118503/ENSG00000077150/ENSG00000177595/ENSG00000175104/ENSG00000154589/ENSG00000121060/ENSG00000102871/ENSG00000101017/ENSG00000107201/ENSG00000110330/ENSG00000140379/ENSG00000142867/ENSG00000197943/ENSG00000171791/ENSG00000162692/ENSG00000065675/ENSG00000102524/ENSG00000129988	BIRC3/IRAK1/CD14/TAB1/CXCL8/TRAF1/IL1B/PTGS2/PLAU/TNFRSF1A/TNFAIP3/NFKB2/PIDD1/TRAF6/LY96/TRIM25/TRADD/CD40/DDX58/BIRC2/BCL2A1/BCL10/PLCG2/BCL2/VCAM1/PRKCQ/TNFSF13B/LBP	hsa:330/hsa:3654/hsa:929/hsa:10454/hsa:3576/hsa:7185/hsa:3553/hsa:5743/hsa:5328/hsa:7132/hsa:7128/hsa:4791/hsa:55367/hsa:7189/hsa:23643/hsa:7706/hsa:8717/hsa:958/hsa:23586/hsa:329/hsa:597/hsa:8915/hsa:5336/hsa:596/hsa:7412/hsa:5588/hsa:10673/hsa:3929	28	19	ENSG00000023445/ENSG00000169429/ENSG00000056558/ENSG00000125538/ENSG00000073756/ENSG00000122861/ENSG00000118503/ENSG00000077150/ENSG00000175104/ENSG00000154589/ENSG00000121060/ENSG00000107201/ENSG00000110330/ENSG00000140379/ENSG00000142867/ENSG00000197943/ENSG00000171791/ENSG00000065675/ENSG00000102524	9	ENSG00000184216/ENSG00000170458/ENSG00000100324/ENSG00000067182/ENSG00000177595/ENSG00000102871/ENSG00000101017/ENSG00000162692/ENSG00000129988
hsa04012	ErbB signaling pathway	29/1769	77/5805	0.106117	0.506222	ENSG00000130669/ENSG00000143322/ENSG00000175634/ENSG00000113070/ENSG00000141736/ENSG00000102882/ENSG00000076984/ENSG00000213281/ENSG00000171608/ENSG00000160691/ENSG00000142208/ENSG00000157764/ENSG00000105221/ENSG00000002330/ENSG00000187840/ENSG00000082701/ENSG00000097007/ENSG00000163235/ENSG00000126934/ENSG00000124882/ENSG00000108443/ENSG00000174775/ENSG00000107643/ENSG00000157168/ENSG00000121879/ENSG00000178568/ENSG00000078061/ENSG00000197122/ENSG00000197943	PAK4/ABL2/RPS6KB2/HBEGF/ERBB2/MAPK3/MAP2K7/NRAS/PIK3CD/SHC1/AKT1/BRAF/AKT2/BAD/EIF4EBP1/GSK3B/ABL1/TGFA/MAP2K2/EREG/RPS6KB1/HRAS/MAPK8/NRG1/PIK3CA/ERBB4/ARAF/SRC/PLCG2	hsa:10298/hsa:27/hsa:6199/hsa:1839/hsa:2064/hsa:5595/hsa:5609/hsa:4893/hsa:5293/hsa:6464/hsa:207/hsa:673/hsa:208/hsa:572/hsa:1978/hsa:2932/hsa:25/hsa:7039/hsa:5605/hsa:2069/hsa:6198/hsa:3265/hsa:5599/hsa:3084/hsa:5290/hsa:2066/hsa:369/hsa:6714/hsa:5336	29	13	ENSG00000143322/ENSG00000113070/ENSG00000213281/ENSG00000171608/ENSG00000157764/ENSG00000082701/ENSG00000124882/ENSG00000108443/ENSG00000107643/ENSG00000157168/ENSG00000121879/ENSG00000178568/ENSG00000197943	16	ENSG00000130669/ENSG00000175634/ENSG00000141736/ENSG00000102882/ENSG00000076984/ENSG00000160691/ENSG00000142208/ENSG00000105221/ENSG00000002330/ENSG00000187840/ENSG00000097007/ENSG00000163235/ENSG00000126934/ENSG00000174775/ENSG00000078061/ENSG00000197122
hsa04914	Progesterone-mediated oocyte maturation	32/1769	86/5805	0.107085	0.506222	ENSG00000101224/ENSG00000134057/ENSG00000072062/ENSG00000166851/ENSG00000102882/ENSG00000079616/ENSG00000113742/ENSG00000137449/ENSG00000157456/ENSG00000185386/ENSG00000176248/ENSG00000171608/ENSG00000188130/ENSG00000142208/ENSG00000157764/ENSG00000105221/ENSG00000087586/ENSG00000114353/ENSG00000138031/ENSG00000105325/ENSG00000107643/ENSG00000145386/ENSG00000130177/ENSG00000117676/ENSG00000121879/ENSG00000078061/ENSG00000158402/ENSG00000169679/ENSG00000174233/ENSG00000164742/ENSG00000152270/ENSG00000163806	CDC25B/CCNB1/PRKACA/PLK1/MAPK3/KIF22/CPEB4/CPEB2/CCNB2/MAPK11/ANAPC2/PIK3CD/MAPK12/AKT1/BRAF/AKT2/AURKA/GNAI2/ADCY3/FZR1/MAPK8/CCNA2/CDC16/RPS6KA1/PIK3CA/ARAF/CDC25C/BUB1/ADCY6/ADCY1/PDE3B/SPDYA	hsa:994/hsa:891/hsa:5566/hsa:5347/hsa:5595/hsa:3835/hsa:80315/hsa:132864/hsa:9133/hsa:5600/hsa:29882/hsa:5293/hsa:6300/hsa:207/hsa:673/hsa:208/hsa:6790/hsa:2771/hsa:109/hsa:51343/hsa:5599/hsa:890/hsa:8881/hsa:6195/hsa:5290/hsa:369/hsa:995/hsa:699/hsa:112/hsa:107/hsa:5140/hsa:245711	32	9	ENSG00000113742/ENSG00000137449/ENSG00000171608/ENSG00000157764/ENSG00000107643/ENSG00000130177/ENSG00000121879/ENSG00000164742/ENSG00000163806	23	ENSG00000101224/ENSG00000134057/ENSG00000072062/ENSG00000166851/ENSG00000102882/ENSG00000079616/ENSG00000157456/ENSG00000185386/ENSG00000176248/ENSG00000188130/ENSG00000142208/ENSG00000105221/ENSG00000087586/ENSG00000114353/ENSG00000138031/ENSG00000105325/ENSG00000145386/ENSG00000117676/ENSG00000078061/ENSG00000158402/ENSG00000169679/ENSG00000174233/ENSG00000152270
hsa05014	Amyotrophic lateral sclerosis (ALS)	19/1769	48/5805	0.112809	0.52532	ENSG00000176884/ENSG00000185386/ENSG00000067182/ENSG00000104722/ENSG00000188130/ENSG00000120868/ENSG00000105464/ENSG00000002330/ENSG00000164305/ENSG00000141510/ENSG00000173992/ENSG00000130204/ENSG00000107758/ENSG00000120910/ENSG00000135406/ENSG00000277586/ENSG00000108984/ENSG00000158882/ENSG00000171791	GRIN1/MAPK11/TNFRSF1A/NEFM/MAPK12/APAF1/GRIN2D/BAD/CASP3/TP53/CCS/TOMM40/PPP3CB/PPP3CC/PRPH/NEFL/MAP2K6/TOMM40L/BCL2	hsa:2902/hsa:5600/hsa:7132/hsa:4741/hsa:6300/hsa:317/hsa:2906/hsa:572/hsa:836/hsa:7157/hsa:9973/hsa:10452/hsa:5532/hsa:5533/hsa:5630/hsa:4747/hsa:5608/hsa:84134/hsa:596	19	5	ENSG00000104722/ENSG00000120868/ENSG00000164305/ENSG00000120910/ENSG00000171791	14	ENSG00000176884/ENSG00000185386/ENSG00000067182/ENSG00000188130/ENSG00000105464/ENSG00000002330/ENSG00000141510/ENSG00000173992/ENSG00000130204/ENSG00000107758/ENSG00000135406/ENSG00000277586/ENSG00000108984/ENSG00000158882
hsa04215	Apoptosis - multiple species	13/1769	31/5805	0.11768	0.539942	ENSG00000023445/ENSG00000089685/ENSG00000064300/ENSG00000108387/ENSG00000067182/ENSG00000120868/ENSG00000101197/ENSG00000164305/ENSG00000141682/ENSG00000165806/ENSG00000107643/ENSG00000110330/ENSG00000171791	BIRC3/BIRC5/NGFR/SEPT4/TNFRSF1A/APAF1/BIRC7/CASP3/PMAIP1/CASP7/MAPK8/BIRC2/BCL2	hsa:330/hsa:332/hsa:4804/hsa:5414/hsa:7132/hsa:317/hsa:79444/hsa:836/hsa:5366/hsa:840/hsa:5599/hsa:329/hsa:596	13	9	ENSG00000023445/ENSG00000064300/ENSG00000120868/ENSG00000164305/ENSG00000141682/ENSG00000165806/ENSG00000107643/ENSG00000110330/ENSG00000171791	4	ENSG00000089685/ENSG00000108387/ENSG00000067182/ENSG00000101197
hsa00052	Galactose metabolism	10/1769	23/5805	0.130214	0.581832	ENSG00000141959/ENSG00000108479/ENSG00000141349/ENSG00000171298/ENSG00000079739/ENSG00000198074/ENSG00000117411/ENSG00000169299/ENSG00000213930/ENSG00000156515	PFKL/GALK1/G6PC3/GAA/PGM1/AKR1B10/B4GALT2/PGM2/GALT/HK1	hsa:5211/hsa:2584/hsa:92579/hsa:2548/hsa:5236/hsa:57016/hsa:8704/hsa:55276/hsa:2592/hsa:3098	10	1	ENSG00000169299	9	ENSG00000141959/ENSG00000108479/ENSG00000141349/ENSG00000171298/ENSG00000079739/ENSG00000198074/ENSG00000117411/ENSG00000213930/ENSG00000156515
hsa04210	Apoptosis	44/1769	124/5805	0.130539	0.581832	ENSG00000023445/ENSG00000089685/ENSG00000175197/ENSG00000109861/ENSG00000102882/ENSG00000056558/ENSG00000184009/ENSG00000075624/ENSG00000167552/ENSG00000108387/ENSG00000143384/ENSG00000067182/ENSG00000213281/ENSG00000171608/ENSG00000177595/ENSG00000134259/ENSG00000120868/ENSG00000142208/ENSG00000105221/ENSG00000150995/ENSG00000002330/ENSG00000134001/ENSG00000014216/ENSG00000164305/ENSG00000102871/ENSG00000167136/ENSG00000116717/ENSG00000126934/ENSG00000141682/ENSG00000165806/ENSG00000141510/ENSG00000174775/ENSG00000107643/ENSG00000178607/ENSG00000110330/ENSG00000140379/ENSG00000123416/ENSG00000121879/ENSG00000172543/ENSG00000121858/ENSG00000041880/ENSG00000104689/ENSG00000135116/ENSG00000171791	BIRC3/BIRC5/DDIT3/CTSC/MAPK3/TRAF1/ACTG1/ACTB/TUBA1A/SEPT4/MCL1/TNFRSF1A/NRAS/PIK3CD/PIDD1/NGF/APAF1/AKT1/AKT2/ITPR1/BAD/EIF2S1/CAPN1/CASP3/TRADD/ENDOG/GADD45A/MAP2K2/PMAIP1/CASP7/TP53/HRAS/MAPK8/ERN1/BIRC2/BCL2A1/TUBA1B/PIK3CA/CTSW/TNFSF10/PARP3/TNFRSF10A/HRK/BCL2	hsa:330/hsa:332/hsa:1649/hsa:1075/hsa:5595/hsa:7185/hsa:71/hsa:60/hsa:7846/hsa:5414/hsa:4170/hsa:7132/hsa:4893/hsa:5293/hsa:55367/hsa:4803/hsa:317/hsa:207/hsa:208/hsa:3708/hsa:572/hsa:1965/hsa:823/hsa:836/hsa:8717/hsa:2021/hsa:1647/hsa:5605/hsa:5366/hsa:840/hsa:7157/hsa:3265/hsa:5599/hsa:2081/hsa:329/hsa:597/hsa:10376/hsa:5290/hsa:1521/hsa:8743/hsa:10039/hsa:8797/hsa:8739/hsa:596	44	23	ENSG00000023445/ENSG00000175197/ENSG00000056558/ENSG00000143384/ENSG00000213281/ENSG00000171608/ENSG00000134259/ENSG00000120868/ENSG00000150995/ENSG00000134001/ENSG00000164305/ENSG00000116717/ENSG00000141682/ENSG00000165806/ENSG00000107643/ENSG00000178607/ENSG00000110330/ENSG00000140379/ENSG00000121879/ENSG00000172543/ENSG00000104689/ENSG00000135116/ENSG00000171791	21	ENSG00000089685/ENSG00000109861/ENSG00000102882/ENSG00000184009/ENSG00000075624/ENSG00000167552/ENSG00000108387/ENSG00000067182/ENSG00000177595/ENSG00000142208/ENSG00000105221/ENSG00000002330/ENSG00000014216/ENSG00000102871/ENSG00000167136/ENSG00000126934/ENSG00000141510/ENSG00000174775/ENSG00000123416/ENSG00000121858/ENSG00000041880
hsa04924	Renin secretion	20/1769	52/5805	0.135106	0.582877	ENSG00000240583/ENSG00000072062/ENSG00000149782/ENSG00000043591/ENSG00000160014/ENSG00000150995/ENSG00000123700/ENSG00000114353/ENSG00000171522/ENSG00000107758/ENSG00000120910/ENSG00000061918/ENSG00000174233/ENSG00000163485/ENSG00000101333/ENSG00000172572/ENSG00000182621/ENSG00000115252/ENSG00000152270/ENSG00000159640	AQP1/PRKACA/PLCB3/ADRB1/CALM3/ITPR1/KCNJ2/GNAI2/PTGER4/PPP3CB/PPP3CC/GUCY1B1/ADCY6/ADORA1/PLCB4/PDE3A/PLCB1/PDE1A/PDE3B/ACE	hsa:358/hsa:5566/hsa:5331/hsa:153/hsa:808/hsa:3708/hsa:3759/hsa:2771/hsa:5734/hsa:5532/hsa:5533/hsa:2983/hsa:112/hsa:134/hsa:5332/hsa:5139/hsa:23236/hsa:5136/hsa:5140/hsa:1636	20	6	ENSG00000150995/ENSG00000123700/ENSG00000171522/ENSG00000120910/ENSG00000101333/ENSG00000182621	14	ENSG00000240583/ENSG00000072062/ENSG00000149782/ENSG00000043591/ENSG00000160014/ENSG00000114353/ENSG00000107758/ENSG00000061918/ENSG00000174233/ENSG00000163485/ENSG00000172572/ENSG00000115252/ENSG00000152270/ENSG00000159640
hsa04610	Complement and coagulation cascades	21/1769	55/5805	0.136153	0.582877	ENSG00000196352/ENSG00000100739/ENSG00000122861/ENSG00000131187/ENSG00000104368/ENSG00000011422/ENSG00000197632/ENSG00000099937/ENSG00000159403/ENSG00000120885/ENSG00000117525/ENSG00000168398/ENSG00000149131/ENSG00000205403/ENSG00000197405/ENSG00000184500/ENSG00000140678/ENSG00000175899/ENSG00000127241/ENSG00000009724/ENSG00000125730	CD55/BDKRB1/PLAU/F12/PLAT/PLAUR/SERPINB2/SERPIND1/C1R/CLU/F3/BDKRB2/SERPING1/CFI/C5AR1/PROS1/ITGAX/A2M/MASP1/MASP2/C3	hsa:1604/hsa:623/hsa:5328/hsa:2161/hsa:5327/hsa:5329/hsa:5055/hsa:3053/hsa:715/hsa:1191/hsa:2152/hsa:624/hsa:710/hsa:3426/hsa:728/hsa:5627/hsa:3687/hsa:2/hsa:5648/hsa:10747/hsa:718	21	13	ENSG00000196352/ENSG00000100739/ENSG00000122861/ENSG00000011422/ENSG00000197632/ENSG00000099937/ENSG00000117525/ENSG00000168398/ENSG00000197405/ENSG00000184500/ENSG00000140678/ENSG00000009724/ENSG00000125730	8	ENSG00000131187/ENSG00000104368/ENSG00000159403/ENSG00000120885/ENSG00000149131/ENSG00000205403/ENSG00000175899/ENSG00000127241
hsa05143	African trypanosomiasis	11/1769	26/5805	0.136378	0.582877	ENSG00000136244/ENSG00000149782/ENSG00000125538/ENSG00000168811/ENSG00000112769/ENSG00000244734/ENSG00000101333/ENSG00000164251/ENSG00000182621/ENSG00000162692/ENSG00000188536	IL6/PLCB3/IL1B/IL12A/LAMA4/HBB/PLCB4/F2RL1/PLCB1/VCAM1/HBA2	hsa:3569/hsa:5331/hsa:3553/hsa:3592/hsa:3910/hsa:3043/hsa:5332/hsa:2150/hsa:23236/hsa:7412/hsa:3040	11	7	ENSG00000136244/ENSG00000125538/ENSG00000168811/ENSG00000244734/ENSG00000101333/ENSG00000164251/ENSG00000182621	4	ENSG00000149782/ENSG00000112769/ENSG00000162692/ENSG00000188536
hsa05220	Chronic myeloid leukemia	27/1769	73/5805	0.138663	0.584634	ENSG00000105329/ENSG00000102882/ENSG00000110092/ENSG00000106799/ENSG00000213281/ENSG00000179295/ENSG00000171608/ENSG00000160691/ENSG00000116478/ENSG00000142208/ENSG00000157764/ENSG00000105221/ENSG00000002330/ENSG00000007968/ENSG00000122008/ENSG00000097007/ENSG00000163513/ENSG00000159692/ENSG00000116717/ENSG00000126934/ENSG00000141510/ENSG00000101412/ENSG00000174775/ENSG00000112242/ENSG00000121879/ENSG00000078061/ENSG00000147889	TGFB1/MAPK3/CCND1/TGFBR1/NRAS/PTPN11/PIK3CD/SHC1/HDAC1/AKT1/BRAF/AKT2/BAD/E2F2/POLK/ABL1/TGFBR2/CTBP1/GADD45A/MAP2K2/TP53/E2F1/HRAS/E2F3/PIK3CA/ARAF/CDKN2A	hsa:7040/hsa:5595/hsa:595/hsa:7046/hsa:4893/hsa:5781/hsa:5293/hsa:6464/hsa:3065/hsa:207/hsa:673/hsa:208/hsa:572/hsa:1870/hsa:51426/hsa:25/hsa:7048/hsa:1487/hsa:1647/hsa:5605/hsa:7157/hsa:1869/hsa:3265/hsa:1871/hsa:5290/hsa:369/hsa:1029	27	12	ENSG00000110092/ENSG00000106799/ENSG00000213281/ENSG00000179295/ENSG00000171608/ENSG00000157764/ENSG00000122008/ENSG00000163513/ENSG00000116717/ENSG00000112242/ENSG00000121879/ENSG00000147889	15	ENSG00000105329/ENSG00000102882/ENSG00000160691/ENSG00000116478/ENSG00000142208/ENSG00000105221/ENSG00000002330/ENSG00000007968/ENSG00000097007/ENSG00000159692/ENSG00000126934/ENSG00000141510/ENSG00000101412/ENSG00000174775/ENSG00000078061
hsa05163	Human cytomegalovirus infection	61/1769	178/5805	0.150494	0.596522	ENSG00000006210/ENSG00000176533/ENSG00000175634/ENSG00000169750/ENSG00000072062/ENSG00000167004/ENSG00000102882/ENSG00000169429/ENSG00000136244/ENSG00000121966/ENSG00000149782/ENSG00000134853/ENSG00000125538/ENSG00000100968/ENSG00000073756/ENSG00000110092/ENSG00000185386/ENSG00000067182/ENSG00000213281/ENSG00000171608/ENSG00000179218/ENSG00000172354/ENSG00000160014/ENSG00000188130/ENSG00000142208/ENSG00000103197/ENSG00000105221/ENSG00000150995/ENSG00000076928/ENSG00000007968/ENSG00000164305/ENSG00000187840/ENSG00000082701/ENSG00000102871/ENSG00000167414/ENSG00000126934/ENSG00000114353/ENSG00000138031/ENSG00000141510/ENSG00000101412/ENSG00000108443/ENSG00000174775/ENSG00000088256/ENSG00000171522/ENSG00000087258/ENSG00000112242/ENSG00000121879/ENSG00000131196/ENSG00000146592/ENSG00000107758/ENSG00000120910/ENSG00000165699/ENSG00000132694/ENSG00000160951/ENSG00000174233/ENSG00000147889/ENSG00000197122/ENSG00000101333/ENSG00000108984/ENSG00000182621/ENSG00000164742	CX3CL1/GNG7/RPS6KB2/RAC3/PRKACA/PDIA3/MAPK3/CXCL8/IL6/CXCR4/PLCB3/PDGFRA/IL1B/NFATC4/PTGS2/CCND1/MAPK11/TNFRSF1A/NRAS/PIK3CD/CALR/GNB2/CALM3/MAPK12/AKT1/TSC2/AKT2/ITPR1/ARHGEF1/E2F2/CASP3/EIF4EBP1/GSK3B/TRADD/GNG8/MAP2K2/GNAI2/ADCY3/TP53/E2F1/RPS6KB1/HRAS/GNA11/PTGER4/GNAO1/E2F3/PIK3CA/NFATC1/CREB5/PPP3CB/PPP3CC/TSC1/ARHGEF11/PTGER1/ADCY6/CDKN2A/SRC/PLCB4/MAP2K6/PLCB1/ADCY1	hsa:6376/hsa:2788/hsa:6199/hsa:5881/hsa:5566/hsa:2923/hsa:5595/hsa:3576/hsa:3569/hsa:7852/hsa:5331/hsa:5156/hsa:3553/hsa:4776/hsa:5743/hsa:595/hsa:5600/hsa:7132/hsa:4893/hsa:5293/hsa:811/hsa:2783/hsa:808/hsa:6300/hsa:207/hsa:7249/hsa:208/hsa:3708/hsa:9138/hsa:1870/hsa:836/hsa:1978/hsa:2932/hsa:8717/hsa:94235/hsa:5605/hsa:2771/hsa:109/hsa:7157/hsa:1869/hsa:6198/hsa:3265/hsa:2767/hsa:5734/hsa:2775/hsa:1871/hsa:5290/hsa:4772/hsa:9586/hsa:5532/hsa:5533/hsa:7248/hsa:9826/hsa:5731/hsa:112/hsa:1029/hsa:6714/hsa:5332/hsa:5608/hsa:23236/hsa:107	61	21	ENSG00000169429/ENSG00000136244/ENSG00000125538/ENSG00000073756/ENSG00000110092/ENSG00000213281/ENSG00000171608/ENSG00000150995/ENSG00000164305/ENSG00000082701/ENSG00000108443/ENSG00000171522/ENSG00000112242/ENSG00000121879/ENSG00000146592/ENSG00000120910/ENSG00000165699/ENSG00000147889/ENSG00000101333/ENSG00000182621/ENSG00000164742	40	ENSG00000006210/ENSG00000176533/ENSG00000175634/ENSG00000169750/ENSG00000072062/ENSG00000167004/ENSG00000102882/ENSG00000121966/ENSG00000149782/ENSG00000134853/ENSG00000100968/ENSG00000185386/ENSG00000067182/ENSG00000179218/ENSG00000172354/ENSG00000160014/ENSG00000188130/ENSG00000142208/ENSG00000103197/ENSG00000105221/ENSG00000076928/ENSG00000007968/ENSG00000187840/ENSG00000102871/ENSG00000167414/ENSG00000126934/ENSG00000114353/ENSG00000138031/ENSG00000141510/ENSG00000101412/ENSG00000174775/ENSG00000088256/ENSG00000087258/ENSG00000131196/ENSG00000107758/ENSG00000132694/ENSG00000160951/ENSG00000174233/ENSG00000197122/ENSG00000108984
hsa05205	Proteoglycans in cancer	61/1769	178/5805	0.150494	0.596522	ENSG00000185920/ENSG00000128602/ENSG00000063660/ENSG00000175634/ENSG00000105329/ENSG00000113070/ENSG00000233608/ENSG00000072062/ENSG00000141736/ENSG00000102882/ENSG00000196924/ENSG00000115884/ENSG00000184009/ENSG00000075624/ENSG00000122861/ENSG00000110092/ENSG00000185386/ENSG00000138685/ENSG00000128591/ENSG00000100234/ENSG00000172531/ENSG00000213281/ENSG00000179295/ENSG00000171608/ENSG00000124749/ENSG00000126458/ENSG00000002745/ENSG00000188130/ENSG00000161638/ENSG00000142798/ENSG00000128052/ENSG00000142208/ENSG00000157764/ENSG00000105221/ENSG00000150995/ENSG00000011422/ENSG00000076928/ENSG00000137801/ENSG00000164305/ENSG00000168101/ENSG00000157240/ENSG00000126934/ENSG00000115596/ENSG00000141510/ENSG00000108443/ENSG00000174775/ENSG00000160293/ENSG00000121879/ENSG00000115414/ENSG00000178568/ENSG00000078061/ENSG00000180340/ENSG00000104290/ENSG00000114251/ENSG00000011465/ENSG00000197122/ENSG00000058272/ENSG00000166225/ENSG00000197943/ENSG00000173083/ENSG00000151150	PTCH1/SMO/GPC1/RPS6KB2/TGFB1/HBEGF/TWIST2/PRKACA/ERBB2/MAPK3/FLNA/SDC1/ACTG1/ACTB/PLAU/CCND1/MAPK11/FGF2/FLNC/TIMP3/PPP1CA/NRAS/PTPN11/PIK3CD/COL21A1/RRAS/WNT16/MAPK12/ITGA5/HSPG2/KDR/AKT1/BRAF/AKT2/ITPR1/PLAUR/ARHGEF1/THBS1/CASP3/NUDT16L1/FZD1/MAP2K2/WNT6/TP53/RPS6KB1/HRAS/VAV2/PIK3CA/FN1/ERBB4/ARAF/FZD2/FZD3/WNT5A/DCN/SRC/PPP1R12A/FRS2/PLCG2/HPSE/ANK3	hsa:5727/hsa:6608/hsa:2817/hsa:6199/hsa:7040/hsa:1839/hsa:117581/hsa:5566/hsa:2064/hsa:5595/hsa:2316/hsa:6382/hsa:71/hsa:60/hsa:5328/hsa:595/hsa:5600/hsa:2247/hsa:2318/hsa:7078/hsa:5499/hsa:4893/hsa:5781/hsa:5293/hsa:81578/hsa:6237/hsa:51384/hsa:6300/hsa:3678/hsa:3339/hsa:3791/hsa:207/hsa:673/hsa:208/hsa:3708/hsa:5329/hsa:9138/hsa:7057/hsa:836/hsa:84309/hsa:8321/hsa:5605/hsa:7475/hsa:7157/hsa:6198/hsa:3265/hsa:7410/hsa:5290/hsa:2335/hsa:2066/hsa:369/hsa:2535/hsa:7976/hsa:7474/hsa:1634/hsa:6714/hsa:4659/hsa:10818/hsa:5336/hsa:10855/hsa:288	61	25	ENSG00000113070/ENSG00000122861/ENSG00000110092/ENSG00000138685/ENSG00000100234/ENSG00000213281/ENSG00000179295/ENSG00000171608/ENSG00000002745/ENSG00000128052/ENSG00000157764/ENSG00000150995/ENSG00000011422/ENSG00000137801/ENSG00000164305/ENSG00000108443/ENSG00000121879/ENSG00000178568/ENSG00000104290/ENSG00000114251/ENSG00000058272/ENSG00000166225/ENSG00000197943/ENSG00000173083/ENSG00000151150	36	ENSG00000185920/ENSG00000128602/ENSG00000063660/ENSG00000175634/ENSG00000105329/ENSG00000233608/ENSG00000072062/ENSG00000141736/ENSG00000102882/ENSG00000196924/ENSG00000115884/ENSG00000184009/ENSG00000075624/ENSG00000185386/ENSG00000128591/ENSG00000172531/ENSG00000124749/ENSG00000126458/ENSG00000188130/ENSG00000161638/ENSG00000142798/ENSG00000142208/ENSG00000105221/ENSG00000076928/ENSG00000168101/ENSG00000157240/ENSG00000126934/ENSG00000115596/ENSG00000141510/ENSG00000174775/ENSG00000160293/ENSG00000115414/ENSG00000078061/ENSG00000180340/ENSG00000011465/ENSG00000197122
hsa00100	Steroid biosynthesis	8/1769	18/5805	0.150793	0.596522	ENSG00000116133/ENSG00000172893/ENSG00000079459/ENSG00000052802/ENSG00000057252/ENSG00000147155/ENSG00000107798/ENSG00000001630	DHCR24/DHCR7/FDFT1/MSMO1/SOAT1/EBP/LIPA/CYP51A1	hsa:1718/hsa:1717/hsa:2222/hsa:6307/hsa:6646/hsa:10682/hsa:3988/hsa:1595	8	2	ENSG00000057252/ENSG00000001630	6	ENSG00000116133/ENSG00000172893/ENSG00000079459/ENSG00000052802/ENSG00000147155/ENSG00000107798
hsa02010	ABC transporters	15/1769	38/5805	0.151042	0.596522	ENSG00000107331/ENSG00000108846/ENSG00000165029/ENSG00000150967/ENSG00000064687/ENSG00000118777/ENSG00000101986/ENSG00000103222/ENSG00000069431/ENSG00000179869/ENSG00000172350/ENSG00000197150/ENSG00000085563/ENSG00000154263/ENSG00000124574	ABCA2/ABCC3/ABCA1/ABCB9/ABCA7/ABCG2/ABCD1/ABCC1/ABCC9/ABCA13/ABCG4/ABCB8/ABCB1/ABCA10/ABCC10	hsa:20/hsa:8714/hsa:19/hsa:23457/hsa:10347/hsa:9429/hsa:215/hsa:4363/hsa:10060/hsa:154664/hsa:64137/hsa:11194/hsa:5243/hsa:10349/hsa:89845	15	6	ENSG00000165029/ENSG00000118777/ENSG00000069431/ENSG00000179869/ENSG00000085563/ENSG00000154263	9	ENSG00000107331/ENSG00000108846/ENSG00000150967/ENSG00000064687/ENSG00000101986/ENSG00000103222/ENSG00000172350/ENSG00000197150/ENSG00000124574
hsa04216	Ferroptosis	15/1769	38/5805	0.151042	0.596522	ENSG00000151012/ENSG00000168003/ENSG00000091513/ENSG00000101460/ENSG00000100292/ENSG00000140941/ENSG00000138821/ENSG00000138449/ENSG00000171867/ENSG00000141510/ENSG00000130066/ENSG00000151726/ENSG00000047457/ENSG00000057663/ENSG00000111684	SLC7A11/SLC3A2/TF/MAP1LC3A/HMOX1/MAP1LC3B/SLC39A8/SLC40A1/PRNP/TP53/SAT1/ACSL1/CP/ATG5/LPCAT3	hsa:23657/hsa:6520/hsa:7018/hsa:84557/hsa:3162/hsa:81631/hsa:64116/hsa:30061/hsa:5621/hsa:7157/hsa:6303/hsa:2180/hsa:1356/hsa:9474/hsa:10162	15	8	ENSG00000151012/ENSG00000168003/ENSG00000100292/ENSG00000140941/ENSG00000138821/ENSG00000138449/ENSG00000151726/ENSG00000057663	7	ENSG00000091513/ENSG00000101460/ENSG00000171867/ENSG00000141510/ENSG00000130066/ENSG00000047457/ENSG00000111684
hsa04664	Fc epsilon RI signaling pathway	20/1769	53/5805	0.157592	0.608635	ENSG00000169750/ENSG00000164400/ENSG00000102882/ENSG00000010810/ENSG00000076984/ENSG00000185386/ENSG00000213281/ENSG00000171608/ENSG00000188130/ENSG00000142208/ENSG00000105221/ENSG00000126934/ENSG00000105499/ENSG00000174775/ENSG00000107643/ENSG00000160293/ENSG00000121879/ENSG00000134215/ENSG00000197943/ENSG00000108984	RAC3/CSF2/MAPK3/FYN/MAP2K7/MAPK11/NRAS/PIK3CD/MAPK12/AKT1/AKT2/MAP2K2/PLA2G4C/HRAS/MAPK8/VAV2/PIK3CA/VAV3/PLCG2/MAP2K6	hsa:5881/hsa:1437/hsa:5595/hsa:2534/hsa:5609/hsa:5600/hsa:4893/hsa:5293/hsa:6300/hsa:207/hsa:208/hsa:5605/hsa:8605/hsa:3265/hsa:5599/hsa:7410/hsa:5290/hsa:10451/hsa:5336/hsa:5608	20	7	ENSG00000164400/ENSG00000213281/ENSG00000171608/ENSG00000105499/ENSG00000107643/ENSG00000121879/ENSG00000197943	13	ENSG00000169750/ENSG00000102882/ENSG00000010810/ENSG00000076984/ENSG00000185386/ENSG00000188130/ENSG00000142208/ENSG00000105221/ENSG00000126934/ENSG00000174775/ENSG00000160293/ENSG00000134215/ENSG00000108984
hsa04115	p53 signaling pathway	26/1769	71/5805	0.158011	0.608635	ENSG00000112576/ENSG00000184990/ENSG00000134057/ENSG00000164054/ENSG00000157456/ENSG00000110092/ENSG00000075218/ENSG00000177595/ENSG00000085117/ENSG00000112378/ENSG00000120868/ENSG00000103197/ENSG00000137801/ENSG00000164305/ENSG00000042286/ENSG00000116717/ENSG00000141682/ENSG00000163743/ENSG00000141510/ENSG00000183765/ENSG00000149212/ENSG00000198625/ENSG00000120370/ENSG00000147889/ENSG00000171791/ENSG00000175305	CCND3/SIVA1/CCNB1/SHISA5/CCNB2/CCND1/GTSE1/PIDD1/CD82/PERP/APAF1/TSC2/THBS1/CASP3/AIFM2/GADD45A/PMAIP1/RCHY1/TP53/CHEK2/SESN3/MDM4/GORAB/CDKN2A/BCL2/CCNE2	hsa:896/hsa:10572/hsa:891/hsa:51246/hsa:9133/hsa:595/hsa:51512/hsa:55367/hsa:3732/hsa:64065/hsa:317/hsa:7249/hsa:7057/hsa:836/hsa:84883/hsa:1647/hsa:5366/hsa:25898/hsa:7157/hsa:11200/hsa:143686/hsa:4194/hsa:92344/hsa:1029/hsa:596/hsa:9134	26	15	ENSG00000110092/ENSG00000085117/ENSG00000112378/ENSG00000120868/ENSG00000137801/ENSG00000164305/ENSG00000042286/ENSG00000116717/ENSG00000141682/ENSG00000163743/ENSG00000198625/ENSG00000120370/ENSG00000147889/ENSG00000171791/ENSG00000175305	11	ENSG00000112576/ENSG00000184990/ENSG00000134057/ENSG00000164054/ENSG00000157456/ENSG00000075218/ENSG00000177595/ENSG00000103197/ENSG00000141510/ENSG00000183765/ENSG00000149212
hsa04919	Thyroid hormone signaling pathway	36/1769	102/5805	0.168564	0.617171	ENSG00000161714/ENSG00000072062/ENSG00000102882/ENSG00000187091/ENSG00000149782/ENSG00000124151/ENSG00000184009/ENSG00000075624/ENSG00000110092/ENSG00000126351/ENSG00000147100/ENSG00000213281/ENSG00000171608/ENSG00000074181/ENSG00000116478/ENSG00000142208/ENSG00000103197/ENSG00000171720/ENSG00000105221/ENSG00000002330/ENSG00000082701/ENSG00000148400/ENSG00000126934/ENSG00000186350/ENSG00000141510/ENSG00000174775/ENSG00000159200/ENSG00000008838/ENSG00000121879/ENSG00000151090/ENSG00000197122/ENSG00000101333/ENSG00000115556/ENSG00000197943/ENSG00000144893/ENSG00000182621	PLCD3/PRKACA/MAPK3/PLCD1/PLCB3/NCOA3/ACTG1/ACTB/CCND1/THRA/SLC16A2/NRAS/PIK3CD/NOTCH3/HDAC1/AKT1/TSC2/HDAC3/AKT2/BAD/GSK3B/NOTCH1/MAP2K2/RXRA/TP53/HRAS/RCAN1/MED24/PIK3CA/THRB/SRC/PLCB4/PLCD4/PLCG2/MED12L/PLCB1	hsa:113026/hsa:5566/hsa:5595/hsa:5333/hsa:5331/hsa:8202/hsa:71/hsa:60/hsa:595/hsa:7067/hsa:6567/hsa:4893/hsa:5293/hsa:4854/hsa:3065/hsa:207/hsa:7249/hsa:8841/hsa:208/hsa:572/hsa:2932/hsa:4851/hsa:5605/hsa:6256/hsa:7157/hsa:3265/hsa:1827/hsa:9862/hsa:5290/hsa:7068/hsa:6714/hsa:5332/hsa:84812/hsa:5336/hsa:116931/hsa:23236	36	12	ENSG00000124151/ENSG00000110092/ENSG00000147100/ENSG00000213281/ENSG00000171608/ENSG00000082701/ENSG00000159200/ENSG00000121879/ENSG00000101333/ENSG00000197943/ENSG00000144893/ENSG00000182621	24	ENSG00000161714/ENSG00000072062/ENSG00000102882/ENSG00000187091/ENSG00000149782/ENSG00000184009/ENSG00000075624/ENSG00000126351/ENSG00000074181/ENSG00000116478/ENSG00000142208/ENSG00000103197/ENSG00000171720/ENSG00000105221/ENSG00000002330/ENSG00000148400/ENSG00000126934/ENSG00000186350/ENSG00000141510/ENSG00000174775/ENSG00000008838/ENSG00000151090/ENSG00000197122/ENSG00000115556
hsa05200	Pathways in cancer	149/1769	458/5805	0.172268	0.617171	ENSG00000162337/ENSG00000023445/ENSG00000089685/ENSG00000113721/ENSG00000185920/ENSG00000130702/ENSG00000128602/ENSG00000112576/ENSG00000176533/ENSG00000175634/ENSG00000105329/ENSG00000129521/ENSG00000169750/ENSG00000173511/ENSG00000152284/ENSG00000072062/ENSG00000141736/ENSG00000164683/ENSG00000102882/ENSG00000169429/ENSG00000136244/ENSG00000056558/ENSG00000121966/ENSG00000112033/ENSG00000149782/ENSG00000111087/ENSG00000124151/ENSG00000134853/ENSG00000197565/ENSG00000172037/ENSG00000168765/ENSG00000168811/ENSG00000140464/ENSG00000073756/ENSG00000100739/ENSG00000196878/ENSG00000160867/ENSG00000134954/ENSG00000110092/ENSG00000106799/ENSG00000101109/ENSG00000138685/ENSG00000115266/ENSG00000188153/ENSG00000091409/ENSG00000198223/ENSG00000213281/ENSG00000171608/ENSG00000077150/ENSG00000172354/ENSG00000074181/ENSG00000175104/ENSG00000002745/ENSG00000105639/ENSG00000017797/ENSG00000160014/ENSG00000131759/ENSG00000120868/ENSG00000100292/ENSG00000114315/ENSG00000116478/ENSG00000101197/ENSG00000169083/ENSG00000142208/ENSG00000157764/ENSG00000105221/ENSG00000002330/ENSG00000076928/ENSG00000007968/ENSG00000164305/ENSG00000122008/ENSG00000160271/ENSG00000107404/ENSG00000157240/ENSG00000082701/ENSG00000102096/ENSG00000049130/ENSG00000097007/ENSG00000167414/ENSG00000163235/ENSG00000163513/ENSG00000148400/ENSG00000159692/ENSG00000116717/ENSG00000126934/ENSG00000187266/ENSG00000152689/ENSG00000114353/ENSG00000141682/ENSG00000186350/ENSG00000123975/ENSG00000138031/ENSG00000115596/ENSG00000165806/ENSG00000112769/ENSG00000106571/ENSG00000134982/ENSG00000141510/ENSG00000101412/ENSG00000084207/ENSG00000108443/ENSG00000174775/ENSG00000088256/ENSG00000107643/ENSG00000168685/ENSG00000171522/ENSG00000107882/ENSG00000134352/ENSG00000095002/ENSG00000110330/ENSG00000148834/ENSG00000112242/ENSG00000100385/ENSG00000121879/ENSG00000074047/ENSG00000058085/ENSG00000068078/ENSG00000115414/ENSG00000078061/ENSG00000180340/ENSG00000104290/ENSG00000213366/ENSG00000197461/ENSG00000168398/ENSG00000091136/ENSG00000114251/ENSG00000132694/ENSG00000167034/ENSG00000245848/ENSG00000160951/ENSG00000174233/ENSG00000147889/ENSG00000166598/ENSG00000101333/ENSG00000139618/ENSG00000196611/ENSG00000197943/ENSG00000171680/ENSG00000172379/ENSG00000182621/ENSG00000005961/ENSG00000096996/ENSG00000171791/ENSG00000053747/ENSG00000068831/ENSG00000138675/ENSG00000175305/ENSG00000243955/ENSG00000164742	LRP5/BIRC3/BIRC5/PDGFRB/PTCH1/LAMA5/SMO/CCND3/GNG7/RPS6KB2/TGFB1/EGLN3/RAC3/VEGFB/TCF7L1/PRKACA/ERBB2/HEY1/MAPK3/CXCL8/IL6/TRAF1/CXCR4/PPARD/PLCB3/GLI1/NCOA3/PDGFRA/COL4A6/LAMB2/GSTM4/IL12A/PML/PTGS2/BDKRB1/LAMB3/FGFR4/ETS1/CCND1/TGFBR1/STK4/FGF2/APC2/COL4A5/ITGA6/CSF2RA/NRAS/PIK3CD/NFKB2/GNB2/NOTCH3/TRAF6/WNT16/JAK3/RALBP1/CALM3/RARA/APAF1/HMOX1/HES1/HDAC1/BIRC7/AR/AKT1/BRAF/AKT2/BAD/ARHGEF1/E2F2/CASP3/POLK/RALGDS/DVL1/FZD1/GSK3B/PIM2/KITLG/ABL1/GNG8/TGFA/TGFBR2/NOTCH1/CTBP1/GADD45A/MAP2K2/EPOR/RASGRP3/GNAI2/PMAIP1/RXRA/CKS2/ADCY3/WNT6/CASP7/LAMA4/GLI3/APC/TP53/E2F1/GSTP1/RPS6KB1/HRAS/GNA11/MAPK8/IL7R/PTGER4/SUFU/IL6ST/MSH2/BIRC2/GSTO1/E2F3/IL2RB/PIK3CA/GLI2/LAMC2/FGFR3/FN1/ARAF/FZD2/FZD3/GSTM2/PDGFA/BDKRB2/LAMB1/WNT5A/ARHGEF11/NKX3-1/CEBPA/PTGER1/ADCY6/CDKN2A/HSP90B1/PLCB4/BRCA2/MMP1/PLCG2/PLEKHG5/ARNT2/PLCB1/ITGA2B/IL12RB1/BCL2/LAMA3/RASGRP2/FGF5/CCNE2/GSTA1/ADCY1	hsa:4041/hsa:330/hsa:332/hsa:5159/hsa:5727/hsa:3911/hsa:6608/hsa:896/hsa:2788/hsa:6199/hsa:7040/hsa:112399/hsa:5881/hsa:7423/hsa:83439/hsa:5566/hsa:2064/hsa:23462/hsa:5595/hsa:3576/hsa:3569/hsa:7185/hsa:7852/hsa:5467/hsa:5331/hsa:2735/hsa:8202/hsa:5156/hsa:1288/hsa:3913/hsa:2948/hsa:3592/hsa:5371/hsa:5743/hsa:623/hsa:3914/hsa:2264/hsa:2113/hsa:595/hsa:7046/hsa:6789/hsa:2247/hsa:10297/hsa:1287/hsa:3655/hsa:1438/hsa:4893/hsa:5293/hsa:4791/hsa:2783/hsa:4854/hsa:7189/hsa:51384/hsa:3718/hsa:10928/hsa:808/hsa:5914/hsa:317/hsa:3162/hsa:3280/hsa:3065/hsa:79444/hsa:367/hsa:207/hsa:673/hsa:208/hsa:572/hsa:9138/hsa:1870/hsa:836/hsa:51426/hsa:5900/hsa:1855/hsa:8321/hsa:2932/hsa:11040/hsa:4254/hsa:25/hsa:94235/hsa:7039/hsa:7048/hsa:4851/hsa:1487/hsa:1647/hsa:5605/hsa:2057/hsa:25780/hsa:2771/hsa:5366/hsa:6256/hsa:1164/hsa:109/hsa:7475/hsa:840/hsa:3910/hsa:2737/hsa:324/hsa:7157/hsa:1869/hsa:2950/hsa:6198/hsa:3265/hsa:2767/hsa:5599/hsa:3575/hsa:5734/hsa:51684/hsa:3572/hsa:4436/hsa:329/hsa:9446/hsa:1871/hsa:3560/hsa:5290/hsa:2736/hsa:3918/hsa:2261/hsa:2335/hsa:369/hsa:2535/hsa:7976/hsa:2946/hsa:5154/hsa:624/hsa:3912/hsa:7474/hsa:9826/hsa:4824/hsa:1050/hsa:5731/hsa:112/hsa:1029/hsa:7184/hsa:5332/hsa:675/hsa:4312/hsa:5336/hsa:57449/hsa:9915/hsa:23236/hsa:3674/hsa:3594/hsa:596/hsa:3909/hsa:10235/hsa:2250/hsa:9134/hsa:2938/hsa:107	149	61	ENSG00000023445/ENSG00000169429/ENSG00000136244/ENSG00000056558/ENSG00000124151/ENSG00000168811/ENSG00000073756/ENSG00000100739/ENSG00000196878/ENSG00000134954/ENSG00000110092/ENSG00000106799/ENSG00000101109/ENSG00000138685/ENSG00000198223/ENSG00000213281/ENSG00000171608/ENSG00000077150/ENSG00000175104/ENSG00000002745/ENSG00000120868/ENSG00000100292/ENSG00000157764/ENSG00000164305/ENSG00000122008/ENSG00000082701/ENSG00000049130/ENSG00000163513/ENSG00000116717/ENSG00000152689/ENSG00000141682/ENSG00000165806/ENSG00000134982/ENSG00000108443/ENSG00000107643/ENSG00000168685/ENSG00000171522/ENSG00000134352/ENSG00000095002/ENSG00000110330/ENSG00000148834/ENSG00000112242/ENSG00000121879/ENSG00000058085/ENSG00000104290/ENSG00000197461/ENSG00000168398/ENSG00000114251/ENSG00000167034/ENSG00000147889/ENSG00000101333/ENSG00000139618/ENSG00000196611/ENSG00000197943/ENSG00000182621/ENSG00000096996/ENSG00000171791/ENSG00000053747/ENSG00000138675/ENSG00000175305/ENSG00000164742	88	ENSG00000162337/ENSG00000089685/ENSG00000113721/ENSG00000185920/ENSG00000130702/ENSG00000128602/ENSG00000112576/ENSG00000176533/ENSG00000175634/ENSG00000105329/ENSG00000129521/ENSG00000169750/ENSG00000173511/ENSG00000152284/ENSG00000072062/ENSG00000141736/ENSG00000164683/ENSG00000102882/ENSG00000121966/ENSG00000112033/ENSG00000149782/ENSG00000111087/ENSG00000134853/ENSG00000197565/ENSG00000172037/ENSG00000168765/ENSG00000140464/ENSG00000160867/ENSG00000115266/ENSG00000188153/ENSG00000091409/ENSG00000172354/ENSG00000074181/ENSG00000105639/ENSG00000017797/ENSG00000160014/ENSG00000131759/ENSG00000114315/ENSG00000116478/ENSG00000101197/ENSG00000169083/ENSG00000142208/ENSG00000105221/ENSG00000002330/ENSG00000076928/ENSG00000007968/ENSG00000160271/ENSG00000107404/ENSG00000157240/ENSG00000102096/ENSG00000097007/ENSG00000167414/ENSG00000163235/ENSG00000148400/ENSG00000159692/ENSG00000126934/ENSG00000187266/ENSG00000114353/ENSG00000186350/ENSG00000123975/ENSG00000138031/ENSG00000115596/ENSG00000112769/ENSG00000106571/ENSG00000141510/ENSG00000101412/ENSG00000084207/ENSG00000174775/ENSG00000088256/ENSG00000107882/ENSG00000100385/ENSG00000074047/ENSG00000068078/ENSG00000115414/ENSG00000078061/ENSG00000180340/ENSG00000213366/ENSG00000091136/ENSG00000132694/ENSG00000245848/ENSG00000160951/ENSG00000174233/ENSG00000166598/ENSG00000171680/ENSG00000172379/ENSG00000005961/ENSG00000068831/ENSG00000243955
hsa05224	Breast cancer	43/1769	124/5805	0.175884	0.617171	ENSG00000162337/ENSG00000175634/ENSG00000152284/ENSG00000141736/ENSG00000164683/ENSG00000102882/ENSG00000124151/ENSG00000113712/ENSG00000110092/ENSG00000138685/ENSG00000115266/ENSG00000213281/ENSG00000171608/ENSG00000077150/ENSG00000160691/ENSG00000074181/ENSG00000002745/ENSG00000114315/ENSG00000142208/ENSG00000157764/ENSG00000105221/ENSG00000007968/ENSG00000122008/ENSG00000107404/ENSG00000157240/ENSG00000082701/ENSG00000148400/ENSG00000116717/ENSG00000126934/ENSG00000115596/ENSG00000134982/ENSG00000141510/ENSG00000101412/ENSG00000108443/ENSG00000174775/ENSG00000112242/ENSG00000121879/ENSG00000078061/ENSG00000180340/ENSG00000104290/ENSG00000114251/ENSG00000139618/ENSG00000138675	LRP5/RPS6KB2/TCF7L1/ERBB2/HEY1/MAPK3/NCOA3/CSNK1A1/CCND1/FGF2/APC2/NRAS/PIK3CD/NFKB2/SHC1/NOTCH3/WNT16/HES1/AKT1/BRAF/AKT2/E2F2/POLK/DVL1/FZD1/GSK3B/NOTCH1/GADD45A/MAP2K2/WNT6/APC/TP53/E2F1/RPS6KB1/HRAS/E2F3/PIK3CA/ARAF/FZD2/FZD3/WNT5A/BRCA2/FGF5	hsa:4041/hsa:6199/hsa:83439/hsa:2064/hsa:23462/hsa:5595/hsa:8202/hsa:1452/hsa:595/hsa:2247/hsa:10297/hsa:4893/hsa:5293/hsa:4791/hsa:6464/hsa:4854/hsa:51384/hsa:3280/hsa:207/hsa:673/hsa:208/hsa:1870/hsa:51426/hsa:1855/hsa:8321/hsa:2932/hsa:4851/hsa:1647/hsa:5605/hsa:7475/hsa:324/hsa:7157/hsa:1869/hsa:6198/hsa:3265/hsa:1871/hsa:5290/hsa:369/hsa:2535/hsa:7976/hsa:7474/hsa:675/hsa:2250	43	20	ENSG00000124151/ENSG00000113712/ENSG00000110092/ENSG00000138685/ENSG00000213281/ENSG00000171608/ENSG00000077150/ENSG00000002745/ENSG00000157764/ENSG00000122008/ENSG00000082701/ENSG00000116717/ENSG00000134982/ENSG00000108443/ENSG00000112242/ENSG00000121879/ENSG00000104290/ENSG00000114251/ENSG00000139618/ENSG00000138675	23	ENSG00000162337/ENSG00000175634/ENSG00000152284/ENSG00000141736/ENSG00000164683/ENSG00000102882/ENSG00000115266/ENSG00000160691/ENSG00000074181/ENSG00000114315/ENSG00000142208/ENSG00000105221/ENSG00000007968/ENSG00000107404/ENSG00000157240/ENSG00000148400/ENSG00000126934/ENSG00000115596/ENSG00000141510/ENSG00000101412/ENSG00000174775/ENSG00000078061/ENSG00000180340
hsa05226	Gastric cancer	43/1769	124/5805	0.175884	0.617171	ENSG00000162337/ENSG00000175634/ENSG00000105329/ENSG00000152284/ENSG00000141736/ENSG00000102882/ENSG00000113712/ENSG00000110092/ENSG00000106799/ENSG00000138685/ENSG00000115266/ENSG00000213281/ENSG00000171608/ENSG00000160691/ENSG00000002745/ENSG00000142208/ENSG00000157764/ENSG00000105221/ENSG00000007968/ENSG00000122008/ENSG00000107404/ENSG00000157240/ENSG00000082701/ENSG00000163513/ENSG00000116717/ENSG00000126934/ENSG00000186350/ENSG00000115596/ENSG00000134982/ENSG00000141510/ENSG00000101412/ENSG00000108443/ENSG00000174775/ENSG00000112242/ENSG00000121879/ENSG00000078061/ENSG00000180340/ENSG00000104290/ENSG00000114251/ENSG00000085563/ENSG00000171791/ENSG00000138675/ENSG00000175305	LRP5/RPS6KB2/TGFB1/TCF7L1/ERBB2/MAPK3/CSNK1A1/CCND1/TGFBR1/FGF2/APC2/NRAS/PIK3CD/SHC1/WNT16/AKT1/BRAF/AKT2/E2F2/POLK/DVL1/FZD1/GSK3B/TGFBR2/GADD45A/MAP2K2/RXRA/WNT6/APC/TP53/E2F1/RPS6KB1/HRAS/E2F3/PIK3CA/ARAF/FZD2/FZD3/WNT5A/ABCB1/BCL2/FGF5/CCNE2	hsa:4041/hsa:6199/hsa:7040/hsa:83439/hsa:2064/hsa:5595/hsa:1452/hsa:595/hsa:7046/hsa:2247/hsa:10297/hsa:4893/hsa:5293/hsa:6464/hsa:51384/hsa:207/hsa:673/hsa:208/hsa:1870/hsa:51426/hsa:1855/hsa:8321/hsa:2932/hsa:7048/hsa:1647/hsa:5605/hsa:6256/hsa:7475/hsa:324/hsa:7157/hsa:1869/hsa:6198/hsa:3265/hsa:1871/hsa:5290/hsa:369/hsa:2535/hsa:7976/hsa:7474/hsa:5243/hsa:596/hsa:2250/hsa:9134	43	22	ENSG00000113712/ENSG00000110092/ENSG00000106799/ENSG00000138685/ENSG00000213281/ENSG00000171608/ENSG00000002745/ENSG00000157764/ENSG00000122008/ENSG00000082701/ENSG00000163513/ENSG00000116717/ENSG00000134982/ENSG00000108443/ENSG00000112242/ENSG00000121879/ENSG00000104290/ENSG00000114251/ENSG00000085563/ENSG00000171791/ENSG00000138675/ENSG00000175305	21	ENSG00000162337/ENSG00000175634/ENSG00000105329/ENSG00000152284/ENSG00000141736/ENSG00000102882/ENSG00000115266/ENSG00000160691/ENSG00000142208/ENSG00000105221/ENSG00000007968/ENSG00000107404/ENSG00000157240/ENSG00000126934/ENSG00000186350/ENSG00000115596/ENSG00000141510/ENSG00000101412/ENSG00000174775/ENSG00000078061/ENSG00000180340
hsa04540	Gap junction	29/1769	81/5805	0.176183	0.617171	ENSG00000113721/ENSG00000072062/ENSG00000102882/ENSG00000149782/ENSG00000134853/ENSG00000167552/ENSG00000104067/ENSG00000213281/ENSG00000043591/ENSG00000166484/ENSG00000169967/ENSG00000150995/ENSG00000126934/ENSG00000114353/ENSG00000138031/ENSG00000174775/ENSG00000088256/ENSG00000137764/ENSG00000123416/ENSG00000197461/ENSG00000061918/ENSG00000174233/ENSG00000170962/ENSG00000197122/ENSG00000101333/ENSG00000182621/ENSG00000164742/ENSG00000149295/ENSG00000147246	PDGFRB/PRKACA/MAPK3/PLCB3/PDGFRA/TUBA1A/TJP1/NRAS/ADRB1/MAPK7/MAP3K2/ITPR1/MAP2K2/GNAI2/ADCY3/HRAS/GNA11/MAP2K5/TUBA1B/PDGFA/GUCY1B1/ADCY6/PDGFD/SRC/PLCB4/PLCB1/ADCY1/DRD2/HTR2C	hsa:5159/hsa:5566/hsa:5595/hsa:5331/hsa:5156/hsa:7846/hsa:7082/hsa:4893/hsa:153/hsa:5598/hsa:10746/hsa:3708/hsa:5605/hsa:2771/hsa:109/hsa:3265/hsa:2767/hsa:5607/hsa:10376/hsa:5154/hsa:2983/hsa:112/hsa:80310/hsa:6714/hsa:5332/hsa:23236/hsa:107/hsa:1813/hsa:3358	29	10	ENSG00000104067/ENSG00000213281/ENSG00000169967/ENSG00000150995/ENSG00000197461/ENSG00000170962/ENSG00000101333/ENSG00000182621/ENSG00000164742/ENSG00000147246	19	ENSG00000113721/ENSG00000072062/ENSG00000102882/ENSG00000149782/ENSG00000134853/ENSG00000167552/ENSG00000043591/ENSG00000166484/ENSG00000126934/ENSG00000114353/ENSG00000138031/ENSG00000174775/ENSG00000088256/ENSG00000137764/ENSG00000123416/ENSG00000061918/ENSG00000174233/ENSG00000197122/ENSG00000149295
hsa04912	GnRH signaling pathway	29/1769	81/5805	0.176183	0.617171	ENSG00000113070/ENSG00000072062/ENSG00000102882/ENSG00000129219/ENSG00000120738/ENSG00000149782/ENSG00000076984/ENSG00000185386/ENSG00000213281/ENSG00000160014/ENSG00000188130/ENSG00000166484/ENSG00000169967/ENSG00000150995/ENSG00000198909/ENSG00000126934/ENSG00000138031/ENSG00000105499/ENSG00000174775/ENSG00000088256/ENSG00000107643/ENSG00000095015/ENSG00000174233/ENSG00000197122/ENSG00000101333/ENSG00000108984/ENSG00000182621/ENSG00000104826/ENSG00000164742	HBEGF/PRKACA/MAPK3/PLD2/EGR1/PLCB3/MAP2K7/MAPK11/NRAS/CALM3/MAPK12/MAPK7/MAP3K2/ITPR1/MAP3K3/MAP2K2/ADCY3/PLA2G4C/HRAS/GNA11/MAPK8/MAP3K1/ADCY6/SRC/PLCB4/MAP2K6/PLCB1/LHB/ADCY1	hsa:1839/hsa:5566/hsa:5595/hsa:5338/hsa:1958/hsa:5331/hsa:5609/hsa:5600/hsa:4893/hsa:808/hsa:6300/hsa:5598/hsa:10746/hsa:3708/hsa:4215/hsa:5605/hsa:109/hsa:8605/hsa:3265/hsa:2767/hsa:5599/hsa:4214/hsa:112/hsa:6714/hsa:5332/hsa:5608/hsa:23236/hsa:3972/hsa:107	29	11	ENSG00000113070/ENSG00000120738/ENSG00000213281/ENSG00000169967/ENSG00000150995/ENSG00000105499/ENSG00000107643/ENSG00000095015/ENSG00000101333/ENSG00000182621/ENSG00000164742	18	ENSG00000072062/ENSG00000102882/ENSG00000129219/ENSG00000149782/ENSG00000076984/ENSG00000185386/ENSG00000160014/ENSG00000188130/ENSG00000166484/ENSG00000198909/ENSG00000126934/ENSG00000138031/ENSG00000174775/ENSG00000088256/ENSG00000174233/ENSG00000197122/ENSG00000108984/ENSG00000104826
hsa05132	Salmonella infection	27/1769	75/5805	0.178035	0.617171	ENSG00000115008/ENSG00000135720/ENSG00000164400/ENSG00000170458/ENSG00000102882/ENSG00000169429/ENSG00000136244/ENSG00000100345/ENSG00000196924/ENSG00000184009/ENSG00000125538/ENSG00000075624/ENSG00000070087/ENSG00000185386/ENSG00000104067/ENSG00000128591/ENSG00000108518/ENSG00000103490/ENSG00000123143/ENSG00000188130/ENSG00000163734/ENSG00000174996/ENSG00000130429/ENSG00000107643/ENSG00000187240/ENSG00000160447/ENSG00000129988	IL1A/DYNC1LI2/CSF2/CD14/MAPK3/CXCL8/IL6/MYH9/FLNA/ACTG1/IL1B/ACTB/PFN2/MAPK11/TJP1/FLNC/PFN1/PYCARD/PKN1/MAPK12/CXCL3/KLC2/ARPC1B/MAPK8/DYNC2H1/PKN3/LBP	hsa:3552/hsa:1783/hsa:1437/hsa:929/hsa:5595/hsa:3576/hsa:3569/hsa:4627/hsa:2316/hsa:71/hsa:3553/hsa:60/hsa:5217/hsa:5600/hsa:7082/hsa:2318/hsa:5216/hsa:29108/hsa:5585/hsa:6300/hsa:2921/hsa:64837/hsa:10095/hsa:5599/hsa:79659/hsa:29941/hsa:3929	27	10	ENSG00000115008/ENSG00000135720/ENSG00000164400/ENSG00000169429/ENSG00000136244/ENSG00000125538/ENSG00000104067/ENSG00000163734/ENSG00000107643/ENSG00000187240	17	ENSG00000170458/ENSG00000102882/ENSG00000100345/ENSG00000196924/ENSG00000184009/ENSG00000075624/ENSG00000070087/ENSG00000185386/ENSG00000128591/ENSG00000108518/ENSG00000103490/ENSG00000123143/ENSG00000188130/ENSG00000174996/ENSG00000130429/ENSG00000160447/ENSG00000129988
hsa05110	Vibrio cholerae infection	17/1769	45/5805	0.181415	0.617171	ENSG00000072062/ENSG00000155097/ENSG00000147614/ENSG00000155660/ENSG00000184009/ENSG00000058262/ENSG00000136888/ENSG00000075624/ENSG00000104067/ENSG00000136240/ENSG00000105438/ENSG00000117410/ENSG00000138031/ENSG00000065665/ENSG00000185344/ENSG00000064651/ENSG00000197943	PRKACA/ATP6V1C1/ATP6V0D2/PDIA4/ACTG1/SEC61A1/ATP6V1G1/ACTB/TJP1/KDELR2/KDELR1/ATP6V0B/ADCY3/SEC61A2/ATP6V0A2/SLC12A2/PLCG2	hsa:5566/hsa:528/hsa:245972/hsa:9601/hsa:71/hsa:29927/hsa:9550/hsa:60/hsa:7082/hsa:11014/hsa:10945/hsa:533/hsa:109/hsa:55176/hsa:23545/hsa:6558/hsa:5336	17	8	ENSG00000155097/ENSG00000147614/ENSG00000136888/ENSG00000104067/ENSG00000117410/ENSG00000065665/ENSG00000185344/ENSG00000197943	9	ENSG00000072062/ENSG00000155660/ENSG00000184009/ENSG00000058262/ENSG00000075624/ENSG00000136240/ENSG00000105438/ENSG00000138031/ENSG00000064651
hsa05134	Legionellosis	17/1769	45/5805	0.181415	0.617171	ENSG00000170458/ENSG00000169429/ENSG00000136244/ENSG00000125538/ENSG00000168811/ENSG00000077150/ENSG00000103490/ENSG00000126803/ENSG00000013441/ENSG00000120868/ENSG00000174903/ENSG00000163734/ENSG00000185122/ENSG00000164305/ENSG00000165806/ENSG00000265808/ENSG00000125730	CD14/CXCL8/IL6/IL1B/IL12A/NFKB2/PYCARD/HSPA2/CLK1/APAF1/RAB1B/CXCL3/HSF1/CASP3/CASP7/SEC22B/C3	hsa:929/hsa:3576/hsa:3569/hsa:3553/hsa:3592/hsa:4791/hsa:29108/hsa:3306/hsa:1195/hsa:317/hsa:81876/hsa:2921/hsa:3297/hsa:836/hsa:840/hsa:9554/hsa:718	17	12	ENSG00000169429/ENSG00000136244/ENSG00000125538/ENSG00000168811/ENSG00000077150/ENSG00000013441/ENSG00000120868/ENSG00000163734/ENSG00000164305/ENSG00000165806/ENSG00000265808/ENSG00000125730	5	ENSG00000170458/ENSG00000103490/ENSG00000126803/ENSG00000174903/ENSG00000185122
hsa00983	Drug metabolism - other enzymes	20/1769	54/5805	0.181986	0.617171	ENSG00000106348/ENSG00000168765/ENSG00000167900/ENSG00000128951/ENSG00000103024/ENSG00000171428/ENSG00000198276/ENSG00000130717/ENSG00000103202/ENSG00000084207/ENSG00000169919/ENSG00000137364/ENSG00000148834/ENSG00000178035/ENSG00000183696/ENSG00000213366/ENSG00000243678/ENSG00000025708/ENSG00000243955/ENSG00000158125	IMPDH1/GSTM4/TK1/DUT/NME3/NAT1/UCKL1/UCK1/NME4/GSTP1/GUSB/TPMT/GSTO1/IMPDH2/UPP1/GSTM2/NME2/TYMP/GSTA1/XDH	hsa:3614/hsa:2948/hsa:7083/hsa:1854/hsa:4832/hsa:9/hsa:54963/hsa:83549/hsa:4833/hsa:2950/hsa:2990/hsa:7172/hsa:9446/hsa:3615/hsa:7378/hsa:2946/hsa:4831/hsa:1890/hsa:2938/hsa:7498	20	6	ENSG00000171428/ENSG00000137364/ENSG00000148834/ENSG00000183696/ENSG00000243678/ENSG00000158125	14	ENSG00000106348/ENSG00000168765/ENSG00000167900/ENSG00000128951/ENSG00000103024/ENSG00000198276/ENSG00000130717/ENSG00000103202/ENSG00000084207/ENSG00000169919/ENSG00000178035/ENSG00000213366/ENSG00000025708/ENSG00000243955
hsa05213	Endometrial cancer	20/1769	54/5805	0.181986	0.617171	ENSG00000152284/ENSG00000141736/ENSG00000102882/ENSG00000110092/ENSG00000115266/ENSG00000213281/ENSG00000171608/ENSG00000142208/ENSG00000157764/ENSG00000105221/ENSG00000002330/ENSG00000122008/ENSG00000082701/ENSG00000116717/ENSG00000126934/ENSG00000134982/ENSG00000141510/ENSG00000174775/ENSG00000121879/ENSG00000078061	TCF7L1/ERBB2/MAPK3/CCND1/APC2/NRAS/PIK3CD/AKT1/BRAF/AKT2/BAD/POLK/GSK3B/GADD45A/MAP2K2/APC/TP53/HRAS/PIK3CA/ARAF	hsa:83439/hsa:2064/hsa:5595/hsa:595/hsa:10297/hsa:4893/hsa:5293/hsa:207/hsa:673/hsa:208/hsa:572/hsa:51426/hsa:2932/hsa:1647/hsa:5605/hsa:324/hsa:7157/hsa:3265/hsa:5290/hsa:369	20	9	ENSG00000110092/ENSG00000213281/ENSG00000171608/ENSG00000157764/ENSG00000122008/ENSG00000082701/ENSG00000116717/ENSG00000134982/ENSG00000121879	11	ENSG00000152284/ENSG00000141736/ENSG00000102882/ENSG00000115266/ENSG00000142208/ENSG00000105221/ENSG00000002330/ENSG00000126934/ENSG00000141510/ENSG00000174775/ENSG00000078061
hsa05160	Hepatitis C	37/1769	106/5805	0.18493	0.62041	ENSG00000130164/ENSG00000163347/ENSG00000073060/ENSG00000134873/ENSG00000102882/ENSG00000169429/ENSG00000221914/ENSG00000185386/ENSG00000067182/ENSG00000213281/ENSG00000171608/ENSG00000175104/ENSG00000188130/ENSG00000088888/ENSG00000105397/ENSG00000142208/ENSG00000157764/ENSG00000105221/ENSG00000002330/ENSG00000134001/ENSG00000082701/ENSG00000102871/ENSG00000137713/ENSG00000107201/ENSG00000186350/ENSG00000141510/ENSG00000105568/ENSG00000174775/ENSG00000107643/ENSG00000159261/ENSG00000164342/ENSG00000121879/ENSG00000078061/ENSG00000135828/ENSG00000156475/ENSG00000181885/ENSG00000165376	LDLR/CLDN1/SCARB1/CLDN10/MAPK3/CXCL8/PPP2R2A/MAPK11/TNFRSF1A/NRAS/PIK3CD/TRAF6/MAPK12/MAVS/TYK2/AKT1/BRAF/AKT2/BAD/EIF2S1/GSK3B/TRADD/PPP2R1B/DDX58/RXRA/TP53/PPP2R1A/HRAS/MAPK8/CLDN14/TLR3/PIK3CA/ARAF/RNASEL/PPP2R2B/CLDN7/CLDN2	hsa:3949/hsa:9076/hsa:949/hsa:9071/hsa:5595/hsa:3576/hsa:5520/hsa:5600/hsa:7132/hsa:4893/hsa:5293/hsa:7189/hsa:6300/hsa:57506/hsa:7297/hsa:207/hsa:673/hsa:208/hsa:572/hsa:1965/hsa:2932/hsa:8717/hsa:5519/hsa:23586/hsa:6256/hsa:7157/hsa:5518/hsa:3265/hsa:5599/hsa:23562/hsa:7098/hsa:5290/hsa:369/hsa:6041/hsa:5521/hsa:1366/hsa:9075	37	17	ENSG00000163347/ENSG00000169429/ENSG00000221914/ENSG00000213281/ENSG00000171608/ENSG00000175104/ENSG00000157764/ENSG00000134001/ENSG00000082701/ENSG00000137713/ENSG00000107201/ENSG00000107643/ENSG00000159261/ENSG00000164342/ENSG00000121879/ENSG00000135828/ENSG00000156475	20	ENSG00000130164/ENSG00000073060/ENSG00000134873/ENSG00000102882/ENSG00000185386/ENSG00000067182/ENSG00000188130/ENSG00000088888/ENSG00000105397/ENSG00000142208/ENSG00000105221/ENSG00000002330/ENSG00000102871/ENSG00000186350/ENSG00000141510/ENSG00000105568/ENSG00000174775/ENSG00000078061/ENSG00000181885/ENSG00000165376
hsa04211	Longevity regulating pathway	27/1769	76/5805	0.199746	0.656007	ENSG00000177169/ENSG00000118046/ENSG00000175634/ENSG00000072062/ENSG00000204673/ENSG00000131791/ENSG00000213281/ENSG00000171608/ENSG00000142208/ENSG00000103197/ENSG00000105221/ENSG00000187840/ENSG00000096717/ENSG00000110931/ENSG00000138031/ENSG00000141510/ENSG00000108443/ENSG00000174775/ENSG00000149212/ENSG00000121879/ENSG00000057663/ENSG00000146592/ENSG00000165699/ENSG00000162409/ENSG00000174233/ENSG00000023287/ENSG00000164742	ULK1/STK11/RPS6KB2/PRKACA/AKT1S1/PRKAB2/NRAS/PIK3CD/AKT1/TSC2/AKT2/EIF4EBP1/SIRT1/CAMKK2/ADCY3/TP53/RPS6KB1/HRAS/SESN3/PIK3CA/ATG5/CREB5/TSC1/PRKAA2/ADCY6/RB1CC1/ADCY1	hsa:8408/hsa:6794/hsa:6199/hsa:5566/hsa:84335/hsa:5565/hsa:4893/hsa:5293/hsa:207/hsa:7249/hsa:208/hsa:1978/hsa:23411/hsa:10645/hsa:109/hsa:7157/hsa:6198/hsa:3265/hsa:143686/hsa:5290/hsa:9474/hsa:9586/hsa:7248/hsa:5563/hsa:112/hsa:9821/hsa:107	27	12	ENSG00000131791/ENSG00000213281/ENSG00000171608/ENSG00000096717/ENSG00000108443/ENSG00000121879/ENSG00000057663/ENSG00000146592/ENSG00000165699/ENSG00000162409/ENSG00000023287/ENSG00000164742	15	ENSG00000177169/ENSG00000118046/ENSG00000175634/ENSG00000072062/ENSG00000204673/ENSG00000142208/ENSG00000103197/ENSG00000105221/ENSG00000187840/ENSG00000110931/ENSG00000138031/ENSG00000141510/ENSG00000174775/ENSG00000149212/ENSG00000174233
hsa04650	Natural killer cell mediated cytotoxicity	27/1769	76/5805	0.199746	0.656007	ENSG00000169750/ENSG00000164400/ENSG00000087266/ENSG00000102882/ENSG00000010810/ENSG00000213281/ENSG00000179295/ENSG00000171608/ENSG00000160691/ENSG00000157764/ENSG00000164305/ENSG00000131015/ENSG00000126934/ENSG00000174775/ENSG00000131019/ENSG00000160293/ENSG00000121879/ENSG00000131196/ENSG00000078061/ENSG00000107758/ENSG00000120910/ENSG00000155918/ENSG00000121858/ENSG00000104689/ENSG00000164520/ENSG00000134215/ENSG00000197943	RAC3/CSF2/SH3BP2/MAPK3/FYN/NRAS/PTPN11/PIK3CD/SHC1/BRAF/CASP3/ULBP2/MAP2K2/HRAS/ULBP3/VAV2/PIK3CA/NFATC1/ARAF/PPP3CB/PPP3CC/RAET1L/TNFSF10/TNFRSF10A/RAET1E/VAV3/PLCG2	hsa:5881/hsa:1437/hsa:6452/hsa:5595/hsa:2534/hsa:4893/hsa:5781/hsa:5293/hsa:6464/hsa:673/hsa:836/hsa:80328/hsa:5605/hsa:3265/hsa:79465/hsa:7410/hsa:5290/hsa:4772/hsa:369/hsa:5532/hsa:5533/hsa:154064/hsa:8743/hsa:8797/hsa:135250/hsa:10451/hsa:5336	27	14	ENSG00000164400/ENSG00000213281/ENSG00000179295/ENSG00000171608/ENSG00000157764/ENSG00000164305/ENSG00000131015/ENSG00000131019/ENSG00000121879/ENSG00000120910/ENSG00000155918/ENSG00000104689/ENSG00000164520/ENSG00000197943	13	ENSG00000169750/ENSG00000087266/ENSG00000102882/ENSG00000010810/ENSG00000160691/ENSG00000126934/ENSG00000174775/ENSG00000160293/ENSG00000131196/ENSG00000078061/ENSG00000107758/ENSG00000121858/ENSG00000134215
hsa05020	Prion diseases	10/1769	25/5805	0.203734	0.662136	ENSG00000115008/ENSG00000072062/ENSG00000102882/ENSG00000136244/ENSG00000010810/ENSG00000120738/ENSG00000125538/ENSG00000148400/ENSG00000171867/ENSG00000126934	IL1A/PRKACA/MAPK3/IL6/FYN/EGR1/IL1B/NOTCH1/PRNP/MAP2K2	hsa:3552/hsa:5566/hsa:5595/hsa:3569/hsa:2534/hsa:1958/hsa:3553/hsa:4851/hsa:5621/hsa:5605	10	4	ENSG00000115008/ENSG00000136244/ENSG00000120738/ENSG00000125538	6	ENSG00000072062/ENSG00000102882/ENSG00000010810/ENSG00000148400/ENSG00000171867/ENSG00000126934
hsa05217	Basal cell carcinoma	20/1769	55/5805	0.208176	0.669598	ENSG00000185920/ENSG00000128602/ENSG00000152284/ENSG00000111087/ENSG00000115266/ENSG00000002745/ENSG00000122008/ENSG00000107404/ENSG00000157240/ENSG00000082701/ENSG00000116717/ENSG00000115596/ENSG00000106571/ENSG00000134982/ENSG00000141510/ENSG00000107882/ENSG00000074047/ENSG00000180340/ENSG00000104290/ENSG00000114251	PTCH1/SMO/TCF7L1/GLI1/APC2/WNT16/POLK/DVL1/FZD1/GSK3B/GADD45A/WNT6/GLI3/APC/TP53/SUFU/GLI2/FZD2/FZD3/WNT5A	hsa:5727/hsa:6608/hsa:83439/hsa:2735/hsa:10297/hsa:51384/hsa:51426/hsa:1855/hsa:8321/hsa:2932/hsa:1647/hsa:7475/hsa:2737/hsa:324/hsa:7157/hsa:51684/hsa:2736/hsa:2535/hsa:7976/hsa:7474	20	7	ENSG00000002745/ENSG00000122008/ENSG00000082701/ENSG00000116717/ENSG00000134982/ENSG00000104290/ENSG00000114251	13	ENSG00000185920/ENSG00000128602/ENSG00000152284/ENSG00000111087/ENSG00000115266/ENSG00000107404/ENSG00000157240/ENSG00000115596/ENSG00000106571/ENSG00000141510/ENSG00000107882/ENSG00000074047/ENSG00000180340
hsa04928	Parathyroid hormone synthesis, secretion and action	32/1769	92/5805	0.212957	0.674493	ENSG00000162337/ENSG00000113070/ENSG00000072062/ENSG00000102882/ENSG00000129219/ENSG00000120738/ENSG00000149782/ENSG00000204103/ENSG00000198598/ENSG00000065989/ENSG00000130522/ENSG00000157764/ENSG00000150995/ENSG00000076928/ENSG00000114353/ENSG00000186350/ENSG00000138031/ENSG00000111424/ENSG00000088256/ENSG00000146592/ENSG00000078061/ENSG00000153234/ENSG00000132694/ENSG00000174233/ENSG00000102996/ENSG00000198569/ENSG00000101333/ENSG00000160801/ENSG00000087494/ENSG00000182621/ENSG00000171791/ENSG00000164742	LRP5/HBEGF/PRKACA/MAPK3/PLD2/EGR1/PLCB3/MAFB/MMP17/PDE4A/JUND/BRAF/ITPR1/ARHGEF1/GNAI2/RXRA/ADCY3/VDR/GNA11/CREB5/ARAF/NR4A2/ARHGEF11/ADCY6/MMP15/SLC34A3/PLCB4/PTH1R/PTHLH/PLCB1/BCL2/ADCY1	hsa:4041/hsa:1839/hsa:5566/hsa:5595/hsa:5338/hsa:1958/hsa:5331/hsa:9935/hsa:4326/hsa:5141/hsa:3727/hsa:673/hsa:3708/hsa:9138/hsa:2771/hsa:6256/hsa:109/hsa:7421/hsa:2767/hsa:9586/hsa:369/hsa:4929/hsa:9826/hsa:112/hsa:4324/hsa:142680/hsa:5332/hsa:5745/hsa:5744/hsa:23236/hsa:596/hsa:107	32	12	ENSG00000113070/ENSG00000120738/ENSG00000157764/ENSG00000150995/ENSG00000111424/ENSG00000146592/ENSG00000153234/ENSG00000101333/ENSG00000087494/ENSG00000182621/ENSG00000171791/ENSG00000164742	20	ENSG00000162337/ENSG00000072062/ENSG00000102882/ENSG00000129219/ENSG00000149782/ENSG00000204103/ENSG00000198598/ENSG00000065989/ENSG00000130522/ENSG00000076928/ENSG00000114353/ENSG00000186350/ENSG00000138031/ENSG00000088256/ENSG00000078061/ENSG00000132694/ENSG00000174233/ENSG00000102996/ENSG00000198569/ENSG00000160801
hsa04910	Insulin signaling pathway	41/1769	120/5805	0.214022	0.674493	ENSG00000169710/ENSG00000072310/ENSG00000175634/ENSG00000072062/ENSG00000160999/ENSG00000102882/ENSG00000131791/ENSG00000165458/ENSG00000180008/ENSG00000141349/ENSG00000172531/ENSG00000213281/ENSG00000171608/ENSG00000160691/ENSG00000160014/ENSG00000100889/ENSG00000104812/ENSG00000142208/ENSG00000157764/ENSG00000103197/ENSG00000079435/ENSG00000105221/ENSG00000002330/ENSG00000119729/ENSG00000125733/ENSG00000187840/ENSG00000082701/ENSG00000132376/ENSG00000126934/ENSG00000049769/ENSG00000108443/ENSG00000174775/ENSG00000107643/ENSG00000107263/ENSG00000121879/ENSG00000156515/ENSG00000078061/ENSG00000165699/ENSG00000162409/ENSG00000119938/ENSG00000152270	FASN/SREBF1/RPS6KB2/PRKACA/SH2B2/MAPK3/PRKAB2/INPPL1/SOCS4/G6PC3/PPP1CA/NRAS/PIK3CD/SHC1/CALM3/PCK2/GYS1/AKT1/BRAF/TSC2/LIPE/AKT2/BAD/RHOQ/TRIP10/EIF4EBP1/GSK3B/INPP5K/MAP2K2/PPP1R3F/RPS6KB1/HRAS/MAPK8/RAPGEF1/PIK3CA/HK1/ARAF/TSC1/PRKAA2/PPP1R3C/PDE3B	hsa:2194/hsa:6720/hsa:6199/hsa:5566/hsa:10603/hsa:5595/hsa:5565/hsa:3636/hsa:122809/hsa:92579/hsa:5499/hsa:4893/hsa:5293/hsa:6464/hsa:808/hsa:5106/hsa:2997/hsa:207/hsa:673/hsa:7249/hsa:3991/hsa:208/hsa:572/hsa:23433/hsa:9322/hsa:1978/hsa:2932/hsa:51763/hsa:5605/hsa:89801/hsa:6198/hsa:3265/hsa:5599/hsa:2889/hsa:5290/hsa:3098/hsa:369/hsa:7248/hsa:5563/hsa:5507/hsa:5140	41	11	ENSG00000131791/ENSG00000180008/ENSG00000213281/ENSG00000171608/ENSG00000157764/ENSG00000082701/ENSG00000108443/ENSG00000107643/ENSG00000121879/ENSG00000165699/ENSG00000162409	30	ENSG00000169710/ENSG00000072310/ENSG00000175634/ENSG00000072062/ENSG00000160999/ENSG00000102882/ENSG00000165458/ENSG00000141349/ENSG00000172531/ENSG00000160691/ENSG00000160014/ENSG00000100889/ENSG00000104812/ENSG00000142208/ENSG00000103197/ENSG00000079435/ENSG00000105221/ENSG00000002330/ENSG00000119729/ENSG00000125733/ENSG00000187840/ENSG00000132376/ENSG00000126934/ENSG00000049769/ENSG00000174775/ENSG00000107263/ENSG00000156515/ENSG00000078061/ENSG00000119938/ENSG00000152270
hsa05034	Alcoholism	51/1769	152/5805	0.226275	0.705979	ENSG00000061273/ENSG00000176533/ENSG00000246705/ENSG00000072062/ENSG00000102882/ENSG00000188486/ENSG00000105968/ENSG00000048052/ENSG00000176884/ENSG00000094631/ENSG00000108840/ENSG00000184260/ENSG00000172531/ENSG00000213281/ENSG00000158406/ENSG00000160691/ENSG00000180573/ENSG00000172354/ENSG00000160014/ENSG00000116478/ENSG00000157764/ENSG00000171720/ENSG00000105464/ENSG00000112759/ENSG00000167414/ENSG00000163517/ENSG00000114353/ENSG00000110931/ENSG00000174775/ENSG00000180596/ENSG00000273802/ENSG00000176697/ENSG00000087258/ENSG00000146592/ENSG00000004660/ENSG00000078061/ENSG00000189221/ENSG00000275713/ENSG00000278828/ENSG00000131771/ENSG00000233822/ENSG00000274641/ENSG00000125740/ENSG00000274750/ENSG00000278272/ENSG00000275714/ENSG00000276368/ENSG00000128271/ENSG00000196890/ENSG00000149295/ENSG00000197238	HDAC7/GNG7/H2AFJ/PRKACA/MAPK3/H2AFX/H2AFV/HDAC9/GRIN1/HDAC6/HDAC5/HIST2H2AC/PPP1CA/NRAS/HIST1H4H/SHC1/HIST1H2AC/GNB2/CALM3/HDAC1/BRAF/HDAC3/GRIN2D/SLC29A1/GNG8/HDAC11/GNAI2/CAMKK2/HRAS/HIST1H2BC/HIST1H2BG/BDNF/GNAO1/CREB5/CAMKK1/ARAF/MAOA/HIST1H2BH/HIST1H3H/PPP1R1B/HIST1H2BN/HIST1H2BO/FOSB/HIST1H3E/HIST1H3C/HIST1H3A/HIST1H2AJ/ADORA2A/HIST3H2BB/DRD2/HIST1H4J	hsa:51564/hsa:2788/hsa:55766/hsa:5566/hsa:5595/hsa:3014/hsa:94239/hsa:9734/hsa:2902/hsa:10013/hsa:10014/hsa:8338/hsa:5499/hsa:4893/hsa:8365/hsa:6464/hsa:8334/hsa:2783/hsa:808/hsa:3065/hsa:673/hsa:8841/hsa:2906/hsa:2030/hsa:94235/hsa:79885/hsa:2771/hsa:10645/hsa:3265/hsa:8347/hsa:8339/hsa:627/hsa:2775/hsa:9586/hsa:84254/hsa:369/hsa:4128/hsa:8345/hsa:8357/hsa:84152/hsa:8341/hsa:8348/hsa:2354/hsa:8353/hsa:8352/hsa:8350/hsa:8331/hsa:135/hsa:128312/hsa:1813/hsa:8363	51	14	ENSG00000048052/ENSG00000213281/ENSG00000158406/ENSG00000180573/ENSG00000157764/ENSG00000180596/ENSG00000273802/ENSG00000146592/ENSG00000189221/ENSG00000233822/ENSG00000125740/ENSG00000274750/ENSG00000128271/ENSG00000196890	37	ENSG00000061273/ENSG00000176533/ENSG00000246705/ENSG00000072062/ENSG00000102882/ENSG00000188486/ENSG00000105968/ENSG00000176884/ENSG00000094631/ENSG00000108840/ENSG00000184260/ENSG00000172531/ENSG00000160691/ENSG00000172354/ENSG00000160014/ENSG00000116478/ENSG00000171720/ENSG00000105464/ENSG00000112759/ENSG00000167414/ENSG00000163517/ENSG00000114353/ENSG00000110931/ENSG00000174775/ENSG00000176697/ENSG00000087258/ENSG00000004660/ENSG00000078061/ENSG00000275713/ENSG00000278828/ENSG00000131771/ENSG00000274641/ENSG00000278272/ENSG00000275714/ENSG00000276368/ENSG00000149295/ENSG00000197238
hsa04142	Lysosome	40/1769	118/5805	0.235304	0.71144	ENSG00000166311/ENSG00000109861/ENSG00000181523/ENSG00000107331/ENSG00000003056/ENSG00000147614/ENSG00000108784/ENSG00000135535/ENSG00000171298/ENSG00000104763/ENSG00000072958/ENSG00000150967/ENSG00000198951/ENSG00000100083/ENSG00000134243/ENSG00000100280/ENSG00000164073/ENSG00000104774/ENSG00000125447/ENSG00000141458/ENSG00000117410/ENSG00000070718/ENSG00000157823/ENSG00000169919/ENSG00000100299/ENSG00000152056/ENSG00000185344/ENSG00000196743/ENSG00000065000/ENSG00000172543/ENSG00000107798/ENSG00000162511/ENSG00000129354/ENSG00000114378/ENSG00000102575/ENSG00000018280/ENSG00000103174/ENSG00000196188/ENSG00000100478/ENSG00000141337	SMPD1/CTSC/SGSH/ABCA2/M6PR/ATP6V0D2/NAGLU/CD164/GAA/ASAH1/AP1M1/ABCB9/NAGA/GGA1/SORT1/AP1B1/MFSD8/MAN2B1/GGA3/NPC1/ATP6V0B/AP3M2/AP3S2/GUSB/ARSA/AP1S3/ATP6V0A2/GM2A/AP3D1/CTSW/LIPA/LAPTM5/AP1M2/HYAL1/ACP5/SLC11A1/NAGPA/CTSE/AP4S1/ARSG	hsa:6609/hsa:1075/hsa:6448/hsa:20/hsa:4074/hsa:245972/hsa:4669/hsa:8763/hsa:2548/hsa:427/hsa:8907/hsa:23457/hsa:4668/hsa:26088/hsa:6272/hsa:162/hsa:256471/hsa:4125/hsa:23163/hsa:4864/hsa:533/hsa:10947/hsa:10239/hsa:2990/hsa:410/hsa:130340/hsa:23545/hsa:2760/hsa:8943/hsa:1521/hsa:3988/hsa:7805/hsa:10053/hsa:3373/hsa:54/hsa:6556/hsa:51172/hsa:1510/hsa:11154/hsa:22901	40	16	ENSG00000003056/ENSG00000147614/ENSG00000135535/ENSG00000104763/ENSG00000134243/ENSG00000164073/ENSG00000141458/ENSG00000117410/ENSG00000070718/ENSG00000152056/ENSG00000185344/ENSG00000172543/ENSG00000102575/ENSG00000196188/ENSG00000100478/ENSG00000141337	24	ENSG00000166311/ENSG00000109861/ENSG00000181523/ENSG00000107331/ENSG00000108784/ENSG00000171298/ENSG00000072958/ENSG00000150967/ENSG00000198951/ENSG00000100083/ENSG00000100280/ENSG00000104774/ENSG00000125447/ENSG00000157823/ENSG00000169919/ENSG00000100299/ENSG00000196743/ENSG00000065000/ENSG00000107798/ENSG00000162511/ENSG00000129354/ENSG00000114378/ENSG00000018280/ENSG00000103174
hsa05230	Central carbon metabolism in cancer	20/1769	56/5805	0.236018	0.71144	ENSG00000113721/ENSG00000141959/ENSG00000141736/ENSG00000102882/ENSG00000160211/ENSG00000134853/ENSG00000152256/ENSG00000141526/ENSG00000213281/ENSG00000171608/ENSG00000142208/ENSG00000105221/ENSG00000115419/ENSG00000126934/ENSG00000141510/ENSG00000174775/ENSG00000121879/ENSG00000068078/ENSG00000156515/ENSG00000142082	PDGFRB/PFKL/ERBB2/MAPK3/G6PD/PDGFRA/PDK1/SLC16A3/NRAS/PIK3CD/AKT1/AKT2/GLS/MAP2K2/TP53/HRAS/PIK3CA/FGFR3/HK1/SIRT3	hsa:5159/hsa:5211/hsa:2064/hsa:5595/hsa:2539/hsa:5156/hsa:5163/hsa:9123/hsa:4893/hsa:5293/hsa:207/hsa:208/hsa:2744/hsa:5605/hsa:7157/hsa:3265/hsa:5290/hsa:2261/hsa:3098/hsa:23410	20	4	ENSG00000213281/ENSG00000171608/ENSG00000115419/ENSG00000121879	16	ENSG00000113721/ENSG00000141959/ENSG00000141736/ENSG00000102882/ENSG00000160211/ENSG00000134853/ENSG00000152256/ENSG00000141526/ENSG00000142208/ENSG00000105221/ENSG00000126934/ENSG00000141510/ENSG00000174775/ENSG00000068078/ENSG00000156515/ENSG00000142082
hsa04926	Relaxin signaling pathway	39/1769	115/5805	0.237846	0.71144	ENSG00000107796/ENSG00000176533/ENSG00000105329/ENSG00000173511/ENSG00000072062/ENSG00000102882/ENSG00000149782/ENSG00000197565/ENSG00000108821/ENSG00000076984/ENSG00000106799/ENSG00000185386/ENSG00000188153/ENSG00000213281/ENSG00000171608/ENSG00000160691/ENSG00000172354/ENSG00000164692/ENSG00000188130/ENSG00000142208/ENSG00000105221/ENSG00000167414/ENSG00000163513/ENSG00000078401/ENSG00000126934/ENSG00000114353/ENSG00000138031/ENSG00000174775/ENSG00000107643/ENSG00000087258/ENSG00000121879/ENSG00000146592/ENSG00000174233/ENSG00000197122/ENSG00000101333/ENSG00000196611/ENSG00000182621/ENSG00000164742/ENSG00000168542	ACTA2/GNG7/TGFB1/VEGFB/PRKACA/MAPK3/PLCB3/COL4A6/COL1A1/MAP2K7/TGFBR1/MAPK11/COL4A5/NRAS/PIK3CD/SHC1/GNB2/COL1A2/MAPK12/AKT1/AKT2/GNG8/TGFBR2/EDN1/MAP2K2/GNAI2/ADCY3/HRAS/MAPK8/GNAO1/PIK3CA/CREB5/ADCY6/SRC/PLCB4/MMP1/PLCB1/ADCY1/COL3A1	hsa:59/hsa:2788/hsa:7040/hsa:7423/hsa:5566/hsa:5595/hsa:5331/hsa:1288/hsa:1277/hsa:5609/hsa:7046/hsa:5600/hsa:1287/hsa:4893/hsa:5293/hsa:6464/hsa:2783/hsa:1278/hsa:6300/hsa:207/hsa:208/hsa:94235/hsa:7048/hsa:1906/hsa:5605/hsa:2771/hsa:109/hsa:3265/hsa:5599/hsa:2775/hsa:5290/hsa:9586/hsa:112/hsa:6714/hsa:5332/hsa:4312/hsa:23236/hsa:107/hsa:1281	39	12	ENSG00000106799/ENSG00000213281/ENSG00000171608/ENSG00000163513/ENSG00000078401/ENSG00000107643/ENSG00000121879/ENSG00000146592/ENSG00000101333/ENSG00000196611/ENSG00000182621/ENSG00000164742	27	ENSG00000107796/ENSG00000176533/ENSG00000105329/ENSG00000173511/ENSG00000072062/ENSG00000102882/ENSG00000149782/ENSG00000197565/ENSG00000108821/ENSG00000076984/ENSG00000185386/ENSG00000188153/ENSG00000160691/ENSG00000172354/ENSG00000164692/ENSG00000188130/ENSG00000142208/ENSG00000105221/ENSG00000167414/ENSG00000126934/ENSG00000114353/ENSG00000138031/ENSG00000174775/ENSG00000087258/ENSG00000174233/ENSG00000197122/ENSG00000168542
hsa04921	Oxytocin signaling pathway	46/1769	137/5805	0.238758	0.71144	ENSG00000072062/ENSG00000101335/ENSG00000102882/ENSG00000149782/ENSG00000184009/ENSG00000131791/ENSG00000075461/ENSG00000167535/ENSG00000100968/ENSG00000075624/ENSG00000073756/ENSG00000110092/ENSG00000172531/ENSG00000213281/ENSG00000160014/ENSG00000105851/ENSG00000196465/ENSG00000180914/ENSG00000166484/ENSG00000150995/ENSG00000142185/ENSG00000123700/ENSG00000103319/ENSG00000126934/ENSG00000114353/ENSG00000110931/ENSG00000138031/ENSG00000116741/ENSG00000105499/ENSG00000174775/ENSG00000159200/ENSG00000137764/ENSG00000087258/ENSG00000131196/ENSG00000198626/ENSG00000107758/ENSG00000120910/ENSG00000159899/ENSG00000061918/ENSG00000162409/ENSG00000174233/ENSG00000197122/ENSG00000101333/ENSG00000058272/ENSG00000182621/ENSG00000164742	PRKACA/MYL9/MAPK3/PLCB3/ACTG1/PRKAB2/CACNG4/CACNB3/NFATC4/ACTB/PTGS2/CCND1/PPP1CA/NRAS/CALM3/PIK3CG/MYL6B/OXTR/MAPK7/ITPR1/TRPM2/KCNJ2/EEF2K/MAP2K2/GNAI2/CAMKK2/ADCY3/RGS2/PLA2G4C/HRAS/RCAN1/MAP2K5/GNAO1/NFATC1/RYR2/PPP3CB/PPP3CC/NPR2/GUCY1B1/PRKAA2/ADCY6/SRC/PLCB4/PPP1R12A/PLCB1/ADCY1	hsa:5566/hsa:10398/hsa:5595/hsa:5331/hsa:71/hsa:5565/hsa:27092/hsa:784/hsa:4776/hsa:60/hsa:5743/hsa:595/hsa:5499/hsa:4893/hsa:808/hsa:5294/hsa:140465/hsa:5021/hsa:5598/hsa:3708/hsa:7226/hsa:3759/hsa:29904/hsa:5605/hsa:2771/hsa:10645/hsa:109/hsa:5997/hsa:8605/hsa:3265/hsa:1827/hsa:5607/hsa:2775/hsa:4772/hsa:6262/hsa:5532/hsa:5533/hsa:4882/hsa:2983/hsa:5563/hsa:112/hsa:6714/hsa:5332/hsa:4659/hsa:23236/hsa:107	46	19	ENSG00000131791/ENSG00000073756/ENSG00000110092/ENSG00000213281/ENSG00000105851/ENSG00000180914/ENSG00000150995/ENSG00000142185/ENSG00000123700/ENSG00000116741/ENSG00000105499/ENSG00000159200/ENSG00000198626/ENSG00000120910/ENSG00000162409/ENSG00000101333/ENSG00000058272/ENSG00000182621/ENSG00000164742	27	ENSG00000072062/ENSG00000101335/ENSG00000102882/ENSG00000149782/ENSG00000184009/ENSG00000075461/ENSG00000167535/ENSG00000100968/ENSG00000075624/ENSG00000172531/ENSG00000160014/ENSG00000196465/ENSG00000166484/ENSG00000103319/ENSG00000126934/ENSG00000114353/ENSG00000110931/ENSG00000138031/ENSG00000174775/ENSG00000137764/ENSG00000087258/ENSG00000131196/ENSG00000107758/ENSG00000159899/ENSG00000061918/ENSG00000174233/ENSG00000197122
hsa04014	Ras signaling pathway	65/1769	197/5805	0.239427	0.71144	ENSG00000130669/ENSG00000184371/ENSG00000113721/ENSG00000143322/ENSG00000176533/ENSG00000169750/ENSG00000173511/ENSG00000072062/ENSG00000102882/ENSG00000064300/ENSG00000129219/ENSG00000134853/ENSG00000176884/ENSG00000160867/ENSG00000134954/ENSG00000155903/ENSG00000101109/ENSG00000138685/ENSG00000213281/ENSG00000179295/ENSG00000171608/ENSG00000160691/ENSG00000172354/ENSG00000126458/ENSG00000017797/ENSG00000134259/ENSG00000160014/ENSG00000127314/ENSG00000128052/ENSG00000142208/ENSG00000105221/ENSG00000002330/ENSG00000160271/ENSG00000075391/ENSG00000157557/ENSG00000058335/ENSG00000049130/ENSG00000097007/ENSG00000167414/ENSG00000163235/ENSG00000089234/ENSG00000126934/ENSG00000152689/ENSG00000176485/ENSG00000111540/ENSG00000184381/ENSG00000105499/ENSG00000174775/ENSG00000107643/ENSG00000176697/ENSG00000091879/ENSG00000121879/ENSG00000068078/ENSG00000197461/ENSG00000145715/ENSG00000143590/ENSG00000142627/ENSG00000170962/ENSG00000174791/ENSG00000197943/ENSG00000169242/ENSG00000184481/ENSG00000068831/ENSG00000138675/ENSG00000162924	PAK4/CSF1/PDGFRB/ABL2/GNG7/RAC3/VEGFB/PRKACA/MAPK3/NGFR/PLD2/PDGFRA/GRIN1/FGFR4/ETS1/RASA2/STK4/FGF2/NRAS/PTPN11/PIK3CD/SHC1/GNB2/RRAS/RALBP1/NGF/CALM3/RAP1B/KDR/AKT1/AKT2/BAD/RALGDS/RASAL2/ETS2/RASGRF1/KITLG/ABL1/GNG8/TGFA/BRAP/MAP2K2/RASGRP3/PLA2G16/RAB5B/PLA2G6/PLA2G4C/HRAS/MAPK8/BDNF/ANGPT2/PIK3CA/FGFR3/PDGFA/RASA1/EFNA3/EPHA2/PDGFD/RIN1/PLCG2/EFNA1/FOXO4/RASGRP2/FGF5/REL	hsa:10298/hsa:1435/hsa:5159/hsa:27/hsa:2788/hsa:5881/hsa:7423/hsa:5566/hsa:5595/hsa:4804/hsa:5338/hsa:5156/hsa:2902/hsa:2264/hsa:2113/hsa:5922/hsa:6789/hsa:2247/hsa:4893/hsa:5781/hsa:5293/hsa:6464/hsa:2783/hsa:6237/hsa:10928/hsa:4803/hsa:808/hsa:5908/hsa:3791/hsa:207/hsa:208/hsa:572/hsa:5900/hsa:9462/hsa:2114/hsa:5923/hsa:4254/hsa:25/hsa:94235/hsa:7039/hsa:8315/hsa:5605/hsa:25780/hsa:11145/hsa:5869/hsa:8398/hsa:8605/hsa:3265/hsa:5599/hsa:627/hsa:285/hsa:5290/hsa:2261/hsa:5154/hsa:5921/hsa:1944/hsa:1969/hsa:80310/hsa:9610/hsa:5336/hsa:1942/hsa:4303/hsa:10235/hsa:2250/hsa:5966	65	28	ENSG00000143322/ENSG00000064300/ENSG00000134954/ENSG00000155903/ENSG00000101109/ENSG00000138685/ENSG00000213281/ENSG00000179295/ENSG00000171608/ENSG00000134259/ENSG00000127314/ENSG00000128052/ENSG00000075391/ENSG00000157557/ENSG00000058335/ENSG00000049130/ENSG00000089234/ENSG00000152689/ENSG00000176485/ENSG00000105499/ENSG00000107643/ENSG00000121879/ENSG00000197461/ENSG00000145715/ENSG00000170962/ENSG00000197943/ENSG00000138675/ENSG00000162924	37	ENSG00000130669/ENSG00000184371/ENSG00000113721/ENSG00000176533/ENSG00000169750/ENSG00000173511/ENSG00000072062/ENSG00000102882/ENSG00000129219/ENSG00000134853/ENSG00000176884/ENSG00000160867/ENSG00000160691/ENSG00000172354/ENSG00000126458/ENSG00000017797/ENSG00000160014/ENSG00000142208/ENSG00000105221/ENSG00000002330/ENSG00000160271/ENSG00000097007/ENSG00000167414/ENSG00000163235/ENSG00000126934/ENSG00000111540/ENSG00000184381/ENSG00000174775/ENSG00000176697/ENSG00000091879/ENSG00000068078/ENSG00000143590/ENSG00000142627/ENSG00000174791/ENSG00000169242/ENSG00000184481/ENSG00000068831
hsa00790	Folate biosynthesis	8/1769	20/5805	0.24206	0.711665	ENSG00000150787/ENSG00000198074/ENSG00000131979/ENSG00000159228/ENSG00000151552/ENSG00000178700/ENSG00000162551/ENSG00000075643	PTS/AKR1B10/GCH1/CBR1/QDPR/DHFR2/ALPL/MOCOS	hsa:5805/hsa:57016/hsa:2643/hsa:873/hsa:5860/hsa:200895/hsa:249/hsa:55034	8	5	ENSG00000150787/ENSG00000131979/ENSG00000151552/ENSG00000178700/ENSG00000075643	3	ENSG00000198074/ENSG00000159228/ENSG00000162551
hsa05030	Cocaine addiction	14/1769	38/5805	0.244905	0.711665	ENSG00000072062/ENSG00000160360/ENSG00000176884/ENSG00000105464/ENSG00000114353/ENSG00000164885/ENSG00000176697/ENSG00000132535/ENSG00000146592/ENSG00000189221/ENSG00000131771/ENSG00000176749/ENSG00000125740/ENSG00000149295	PRKACA/GPSM1/GRIN1/GRIN2D/GNAI2/CDK5/BDNF/DLG4/CREB5/MAOA/PPP1R1B/CDK5R1/FOSB/DRD2	hsa:5566/hsa:26086/hsa:2902/hsa:2906/hsa:2771/hsa:1020/hsa:627/hsa:1742/hsa:9586/hsa:4128/hsa:84152/hsa:8851/hsa:2354/hsa:1813	14	4	ENSG00000146592/ENSG00000189221/ENSG00000176749/ENSG00000125740	10	ENSG00000072062/ENSG00000160360/ENSG00000176884/ENSG00000105464/ENSG00000114353/ENSG00000164885/ENSG00000176697/ENSG00000132535/ENSG00000131771/ENSG00000149295
hsa04392	Hippo signaling pathway - multiple species	11/1769	29/5805	0.246346	0.711665	ENSG00000166341/ENSG00000007866/ENSG00000107551/ENSG00000139926/ENSG00000074219/ENSG00000151748/ENSG00000186575/ENSG00000113645/ENSG00000131023/ENSG00000142279/ENSG00000101265	DCHS1/TEAD3/RASSF4/FRMD6/TEAD2/SAV1/NF2/WWC1/LATS1/WTIP/RASSF2	hsa:8642/hsa:7005/hsa:83937/hsa:122786/hsa:8463/hsa:60485/hsa:4771/hsa:23286/hsa:9113/hsa:126374/hsa:9770	11	5	ENSG00000139926/ENSG00000151748/ENSG00000113645/ENSG00000131023/ENSG00000101265	6	ENSG00000166341/ENSG00000007866/ENSG00000107551/ENSG00000074219/ENSG00000186575/ENSG00000142279
hsa05167	Kaposi sarcoma-associated herpesvirus infection	49/1769	147/5805	0.248824	0.712231	ENSG00000176533/ENSG00000164400/ENSG00000102882/ENSG00000169429/ENSG00000136244/ENSG00000100968/ENSG00000073756/ENSG00000076984/ENSG00000110092/ENSG00000185386/ENSG00000138685/ENSG00000067182/ENSG00000213281/ENSG00000171608/ENSG00000172354/ENSG00000160014/ENSG00000188130/ENSG00000105851/ENSG00000105397/ENSG00000163734/ENSG00000142208/ENSG00000105221/ENSG00000150995/ENSG00000162889/ENSG00000126775/ENSG00000007968/ENSG00000164305/ENSG00000082701/ENSG00000102871/ENSG00000167414/ENSG00000126934/ENSG00000141510/ENSG00000101412/ENSG00000174775/ENSG00000107643/ENSG00000159200/ENSG00000134352/ENSG00000091879/ENSG00000112242/ENSG00000164342/ENSG00000121879/ENSG00000131196/ENSG00000107758/ENSG00000120910/ENSG00000197122/ENSG00000110852/ENSG00000197943/ENSG00000108984/ENSG00000125730	GNG7/CSF2/MAPK3/CXCL8/IL6/NFATC4/PTGS2/MAP2K7/CCND1/MAPK11/FGF2/TNFRSF1A/NRAS/PIK3CD/GNB2/CALM3/MAPK12/PIK3CG/TYK2/CXCL3/AKT1/AKT2/ITPR1/MAPKAPK2/ATG14/E2F2/CASP3/GSK3B/TRADD/GNG8/MAP2K2/TP53/E2F1/HRAS/MAPK8/RCAN1/IL6ST/ANGPT2/E2F3/TLR3/PIK3CA/NFATC1/PPP3CB/PPP3CC/SRC/CLEC2B/PLCG2/MAP2K6/C3	hsa:2788/hsa:1437/hsa:5595/hsa:3576/hsa:3569/hsa:4776/hsa:5743/hsa:5609/hsa:595/hsa:5600/hsa:2247/hsa:7132/hsa:4893/hsa:5293/hsa:2783/hsa:808/hsa:6300/hsa:5294/hsa:7297/hsa:2921/hsa:207/hsa:208/hsa:3708/hsa:9261/hsa:22863/hsa:1870/hsa:836/hsa:2932/hsa:8717/hsa:94235/hsa:5605/hsa:7157/hsa:1869/hsa:3265/hsa:5599/hsa:1827/hsa:3572/hsa:285/hsa:1871/hsa:7098/hsa:5290/hsa:4772/hsa:5532/hsa:5533/hsa:6714/hsa:9976/hsa:5336/hsa:5608/hsa:718	49	24	ENSG00000164400/ENSG00000169429/ENSG00000136244/ENSG00000073756/ENSG00000110092/ENSG00000138685/ENSG00000213281/ENSG00000171608/ENSG00000105851/ENSG00000163734/ENSG00000150995/ENSG00000126775/ENSG00000164305/ENSG00000082701/ENSG00000107643/ENSG00000159200/ENSG00000134352/ENSG00000112242/ENSG00000164342/ENSG00000121879/ENSG00000120910/ENSG00000110852/ENSG00000197943/ENSG00000125730	25	ENSG00000176533/ENSG00000102882/ENSG00000100968/ENSG00000076984/ENSG00000185386/ENSG00000067182/ENSG00000172354/ENSG00000160014/ENSG00000188130/ENSG00000105397/ENSG00000142208/ENSG00000105221/ENSG00000162889/ENSG00000007968/ENSG00000102871/ENSG00000167414/ENSG00000126934/ENSG00000141510/ENSG00000101412/ENSG00000174775/ENSG00000091879/ENSG00000131196/ENSG00000107758/ENSG00000197122/ENSG00000108984
hsa01524	Platinum drug resistance	22/1769	63/5805	0.259941	0.737288	ENSG00000023445/ENSG00000089685/ENSG00000141736/ENSG00000102882/ENSG00000168765/ENSG00000171608/ENSG00000120868/ENSG00000142208/ENSG00000105221/ENSG00000002330/ENSG00000164305/ENSG00000141682/ENSG00000141510/ENSG00000084207/ENSG00000095002/ENSG00000110330/ENSG00000148834/ENSG00000121879/ENSG00000213366/ENSG00000147889/ENSG00000171791/ENSG00000243955	BIRC3/BIRC5/ERBB2/MAPK3/GSTM4/PIK3CD/APAF1/AKT1/AKT2/BAD/CASP3/PMAIP1/TP53/GSTP1/MSH2/BIRC2/GSTO1/PIK3CA/GSTM2/CDKN2A/BCL2/GSTA1	hsa:330/hsa:332/hsa:2064/hsa:5595/hsa:2948/hsa:5293/hsa:317/hsa:207/hsa:208/hsa:572/hsa:836/hsa:5366/hsa:7157/hsa:2950/hsa:4436/hsa:329/hsa:9446/hsa:5290/hsa:2946/hsa:1029/hsa:596/hsa:2938	22	11	ENSG00000023445/ENSG00000171608/ENSG00000120868/ENSG00000164305/ENSG00000141682/ENSG00000095002/ENSG00000110330/ENSG00000148834/ENSG00000121879/ENSG00000147889/ENSG00000171791	11	ENSG00000089685/ENSG00000141736/ENSG00000102882/ENSG00000168765/ENSG00000142208/ENSG00000105221/ENSG00000002330/ENSG00000141510/ENSG00000084207/ENSG00000213366/ENSG00000243955
hsa04666	Fc gamma R-mediated phagocytosis	27/1769	79/5805	0.272024	0.757343	ENSG00000148180/ENSG00000175634/ENSG00000151693/ENSG00000102882/ENSG00000129219/ENSG00000106683/ENSG00000186111/ENSG00000088280/ENSG00000165458/ENSG00000171608/ENSG00000142208/ENSG00000105221/ENSG00000172757/ENSG00000171132/ENSG00000165410/ENSG00000107242/ENSG00000184381/ENSG00000130429/ENSG00000063176/ENSG00000175130/ENSG00000108443/ENSG00000160293/ENSG00000121879/ENSG00000176170/ENSG00000134215/ENSG00000197943/ENSG00000078053	GSN/RPS6KB2/ASAP2/MAPK3/PLD2/LIMK1/PIP5K1C/ASAP3/INPPL1/PIK3CD/AKT1/AKT2/CFL1/PRKCE/CFL2/PIP5K1B/PLA2G6/ARPC1B/SPHK2/MARCKSL1/RPS6KB1/VAV2/PIK3CA/SPHK1/VAV3/PLCG2/AMPH	hsa:2934/hsa:6199/hsa:8853/hsa:5595/hsa:5338/hsa:3984/hsa:23396/hsa:55616/hsa:3636/hsa:5293/hsa:207/hsa:208/hsa:1072/hsa:5581/hsa:1073/hsa:8395/hsa:8398/hsa:10095/hsa:56848/hsa:65108/hsa:6198/hsa:7410/hsa:5290/hsa:8877/hsa:10451/hsa:5336/hsa:273	27	9	ENSG00000151693/ENSG00000171608/ENSG00000171132/ENSG00000165410/ENSG00000108443/ENSG00000121879/ENSG00000176170/ENSG00000197943/ENSG00000078053	18	ENSG00000148180/ENSG00000175634/ENSG00000102882/ENSG00000129219/ENSG00000106683/ENSG00000186111/ENSG00000088280/ENSG00000165458/ENSG00000142208/ENSG00000105221/ENSG00000172757/ENSG00000107242/ENSG00000184381/ENSG00000130429/ENSG00000063176/ENSG00000175130/ENSG00000160293/ENSG00000134215
hsa05164	Influenza A	41/1769	123/5805	0.272542	0.757343	ENSG00000140564/ENSG00000115008/ENSG00000102882/ENSG00000169429/ENSG00000136244/ENSG00000184009/ENSG00000125538/ENSG00000075624/ENSG00000168811/ENSG00000140464/ENSG00000076984/ENSG00000185386/ENSG00000160703/ENSG00000173744/ENSG00000160752/ENSG00000067182/ENSG00000171608/ENSG00000103490/ENSG00000126803/ENSG00000188130/ENSG00000088888/ENSG00000105397/ENSG00000142208/ENSG00000121060/ENSG00000105221/ENSG00000134001/ENSG00000082701/ENSG00000107201/ENSG00000126934/ENSG00000198502/ENSG00000169100/ENSG00000107643/ENSG00000164342/ENSG00000121879/ENSG00000121858/ENSG00000135828/ENSG00000104689/ENSG00000137033/ENSG00000108984/ENSG00000162711/ENSG00000179583	FURIN/IL1A/MAPK3/CXCL8/IL6/ACTG1/IL1B/ACTB/IL12A/PML/MAP2K7/MAPK11/NLRX1/AGFG1/FDPS/TNFRSF1A/PIK3CD/PYCARD/HSPA2/MAPK12/MAVS/TYK2/AKT1/TRIM25/AKT2/EIF2S1/GSK3B/DDX58/MAP2K2/HLA-DRB5/SLC25A6/MAPK8/TLR3/PIK3CA/TNFSF10/RNASEL/TNFRSF10A/IL33/MAP2K6/NLRP3/CIITA	hsa:5045/hsa:3552/hsa:5595/hsa:3576/hsa:3569/hsa:71/hsa:3553/hsa:60/hsa:3592/hsa:5371/hsa:5609/hsa:5600/hsa:79671/hsa:3267/hsa:2224/hsa:7132/hsa:5293/hsa:29108/hsa:3306/hsa:6300/hsa:57506/hsa:7297/hsa:207/hsa:7706/hsa:208/hsa:1965/hsa:2932/hsa:23586/hsa:5605/hsa:3127/hsa:293/hsa:5599/hsa:7098/hsa:5290/hsa:8743/hsa:6041/hsa:8797/hsa:90865/hsa:5608/hsa:114548/hsa:4261	41	17	ENSG00000115008/ENSG00000169429/ENSG00000136244/ENSG00000125538/ENSG00000168811/ENSG00000173744/ENSG00000171608/ENSG00000121060/ENSG00000134001/ENSG00000082701/ENSG00000107201/ENSG00000107643/ENSG00000164342/ENSG00000121879/ENSG00000135828/ENSG00000104689/ENSG00000162711	24	ENSG00000140564/ENSG00000102882/ENSG00000184009/ENSG00000075624/ENSG00000140464/ENSG00000076984/ENSG00000185386/ENSG00000160703/ENSG00000160752/ENSG00000067182/ENSG00000103490/ENSG00000126803/ENSG00000188130/ENSG00000088888/ENSG00000105397/ENSG00000142208/ENSG00000105221/ENSG00000126934/ENSG00000198502/ENSG00000169100/ENSG00000121858/ENSG00000137033/ENSG00000108984/ENSG00000179583
hsa04620	Toll-like receptor signaling pathway	26/1769	76/5805	0.275231	0.757343	ENSG00000184216/ENSG00000170458/ENSG00000102882/ENSG00000100324/ENSG00000169429/ENSG00000136244/ENSG00000125538/ENSG00000168811/ENSG00000076984/ENSG00000185386/ENSG00000171608/ENSG00000175104/ENSG00000188130/ENSG00000154589/ENSG00000142208/ENSG00000105221/ENSG00000174125/ENSG00000101017/ENSG00000126934/ENSG00000107643/ENSG00000164342/ENSG00000121879/ENSG00000108984/ENSG00000107968/ENSG00000174130/ENSG00000129988	IRAK1/CD14/MAPK3/TAB1/CXCL8/IL6/IL1B/IL12A/MAP2K7/MAPK11/PIK3CD/TRAF6/MAPK12/LY96/AKT1/AKT2/TLR1/CD40/MAP2K2/MAPK8/TLR3/PIK3CA/MAP2K6/MAP3K8/TLR6/LBP	hsa:3654/hsa:929/hsa:5595/hsa:10454/hsa:3576/hsa:3569/hsa:3553/hsa:3592/hsa:5609/hsa:5600/hsa:5293/hsa:7189/hsa:6300/hsa:23643/hsa:207/hsa:208/hsa:7096/hsa:958/hsa:5605/hsa:5599/hsa:7098/hsa:5290/hsa:5608/hsa:1326/hsa:10333/hsa:3929	26	13	ENSG00000169429/ENSG00000136244/ENSG00000125538/ENSG00000168811/ENSG00000171608/ENSG00000175104/ENSG00000154589/ENSG00000174125/ENSG00000107643/ENSG00000164342/ENSG00000121879/ENSG00000107968/ENSG00000174130	13	ENSG00000184216/ENSG00000170458/ENSG00000102882/ENSG00000100324/ENSG00000076984/ENSG00000185386/ENSG00000188130/ENSG00000142208/ENSG00000105221/ENSG00000101017/ENSG00000126934/ENSG00000108984/ENSG00000129988
hsa04630	JAK-STAT signaling pathway	39/1769	117/5805	0.279062	0.757343	ENSG00000095752/ENSG00000138356/ENSG00000113721/ENSG00000112576/ENSG00000164400/ENSG00000136244/ENSG00000134853/ENSG00000168811/ENSG00000110092/ENSG00000180008/ENSG00000143384/ENSG00000198223/ENSG00000179295/ENSG00000171608/ENSG00000105639/ENSG00000115145/ENSG00000105397/ENSG00000128342/ENSG00000142208/ENSG00000105221/ENSG00000131788/ENSG00000137070/ENSG00000187266/ENSG00000145777/ENSG00000174775/ENSG00000131095/ENSG00000168685/ENSG00000134352/ENSG00000100385/ENSG00000121879/ENSG00000114737/ENSG00000197461/ENSG00000103522/ENSG00000150281/ENSG00000142677/ENSG00000108342/ENSG00000096996/ENSG00000171791/ENSG00000172458	IL11/AOX1/PDGFRB/CCND3/CSF2/IL6/PDGFRA/IL12A/CCND1/SOCS4/MCL1/CSF2RA/PTPN11/PIK3CD/JAK3/STAM2/TYK2/LIF/AKT1/AKT2/PIAS3/IL11RA/EPOR/TSLP/HRAS/GFAP/IL7R/IL6ST/IL2RB/PIK3CA/CISH/PDGFA/IL21R/CTF1/IL22RA1/CSF3/IL12RB1/BCL2/IL17D	hsa:3589/hsa:316/hsa:5159/hsa:896/hsa:1437/hsa:3569/hsa:5156/hsa:3592/hsa:595/hsa:122809/hsa:4170/hsa:1438/hsa:5781/hsa:5293/hsa:3718/hsa:10254/hsa:7297/hsa:3976/hsa:207/hsa:208/hsa:10401/hsa:3590/hsa:2057/hsa:85480/hsa:3265/hsa:2670/hsa:3575/hsa:3572/hsa:3560/hsa:5290/hsa:1154/hsa:5154/hsa:50615/hsa:1489/hsa:58985/hsa:1440/hsa:3594/hsa:596/hsa:53342	39	22	ENSG00000095752/ENSG00000138356/ENSG00000164400/ENSG00000136244/ENSG00000168811/ENSG00000110092/ENSG00000180008/ENSG00000143384/ENSG00000198223/ENSG00000179295/ENSG00000171608/ENSG00000115145/ENSG00000128342/ENSG00000145777/ENSG00000168685/ENSG00000134352/ENSG00000121879/ENSG00000197461/ENSG00000108342/ENSG00000096996/ENSG00000171791/ENSG00000172458	17	ENSG00000113721/ENSG00000112576/ENSG00000134853/ENSG00000105639/ENSG00000105397/ENSG00000142208/ENSG00000105221/ENSG00000131788/ENSG00000137070/ENSG00000187266/ENSG00000174775/ENSG00000131095/ENSG00000100385/ENSG00000114737/ENSG00000103522/ENSG00000150281/ENSG00000142677
hsa03022	Basal transcription factors	14/1769	39/5805	0.281472	0.757343	ENSG00000110768/ENSG00000165417/ENSG00000125651/ENSG00000197780/ENSG00000163161/ENSG00000165632/ENSG00000137947/ENSG00000104884/ENSG00000147133/ENSG00000134480/ENSG00000111358/ENSG00000141384/ENSG00000153767/ENSG00000183474	GTF2H1/GTF2A1/GTF2F1/TAF13/ERCC3/TAF3/GTF2B/ERCC2/TAF1/CCNH/GTF2H3/TAF4B/GTF2E1/GTF2H2C	hsa:2965/hsa:2957/hsa:2962/hsa:6884/hsa:2071/hsa:83860/hsa:2959/hsa:2068/hsa:6872/hsa:902/hsa:2967/hsa:6875/hsa:2960/hsa:730394	14	11	ENSG00000110768/ENSG00000165417/ENSG00000197780/ENSG00000163161/ENSG00000137947/ENSG00000147133/ENSG00000134480/ENSG00000111358/ENSG00000141384/ENSG00000153767/ENSG00000183474	3	ENSG00000125651/ENSG00000165632/ENSG00000104884
hsa04931	Insulin resistance	31/1769	92/5805	0.283608	0.757343	ENSG00000131408/ENSG00000072310/ENSG00000175634/ENSG00000136244/ENSG00000198408/ENSG00000131791/ENSG00000130304/ENSG00000119383/ENSG00000141349/ENSG00000067182/ENSG00000198380/ENSG00000172531/ENSG00000179295/ENSG00000171608/ENSG00000100889/ENSG00000104812/ENSG00000142208/ENSG00000105221/ENSG00000082701/ENSG00000171132/ENSG00000147162/ENSG00000175727/ENSG00000108443/ENSG00000107643/ENSG00000083807/ENSG00000117676/ENSG00000121879/ENSG00000146592/ENSG00000162409/ENSG00000119938/ENSG00000065675	NR1H2/SREBF1/RPS6KB2/IL6/OGA/PRKAB2/SLC27A1/PTPA/G6PC3/TNFRSF1A/GFPT1/PPP1CA/PTPN11/PIK3CD/PCK2/GYS1/AKT1/AKT2/GSK3B/PRKCE/OGT/MLXIP/RPS6KB1/MAPK8/SLC27A5/RPS6KA1/PIK3CA/CREB5/PRKAA2/PPP1R3C/PRKCQ	hsa:7376/hsa:6720/hsa:6199/hsa:3569/hsa:10724/hsa:5565/hsa:376497/hsa:5524/hsa:92579/hsa:7132/hsa:2673/hsa:5499/hsa:5781/hsa:5293/hsa:5106/hsa:2997/hsa:207/hsa:208/hsa:2932/hsa:5581/hsa:8473/hsa:22877/hsa:6198/hsa:5599/hsa:10998/hsa:6195/hsa:5290/hsa:9586/hsa:5563/hsa:5507/hsa:5588	31	15	ENSG00000136244/ENSG00000198408/ENSG00000131791/ENSG00000198380/ENSG00000179295/ENSG00000171608/ENSG00000082701/ENSG00000171132/ENSG00000147162/ENSG00000108443/ENSG00000107643/ENSG00000121879/ENSG00000146592/ENSG00000162409/ENSG00000065675	16	ENSG00000131408/ENSG00000072310/ENSG00000175634/ENSG00000130304/ENSG00000119383/ENSG00000141349/ENSG00000067182/ENSG00000172531/ENSG00000100889/ENSG00000104812/ENSG00000142208/ENSG00000105221/ENSG00000175727/ENSG00000083807/ENSG00000117676/ENSG00000119938
hsa05416	Viral myocarditis	13/1769	36/5805	0.284004	0.757343	ENSG00000196352/ENSG00000143322/ENSG00000169750/ENSG00000010810/ENSG00000184009/ENSG00000075624/ENSG00000110092/ENSG00000173402/ENSG00000154639/ENSG00000164305/ENSG00000097007/ENSG00000101017/ENSG00000198502	CD55/ABL2/RAC3/FYN/ACTG1/ACTB/CCND1/DAG1/CXADR/CASP3/ABL1/CD40/HLA-DRB5	hsa:1604/hsa:27/hsa:5881/hsa:2534/hsa:71/hsa:60/hsa:595/hsa:1605/hsa:1525/hsa:836/hsa:25/hsa:958/hsa:3127	13	5	ENSG00000196352/ENSG00000143322/ENSG00000110092/ENSG00000154639/ENSG00000164305	8	ENSG00000169750/ENSG00000010810/ENSG00000184009/ENSG00000075624/ENSG00000173402/ENSG00000097007/ENSG00000101017/ENSG00000198502
hsa05211	Renal cell carcinoma	22/1769	64/5805	0.288735	0.763435	ENSG00000130669/ENSG00000105329/ENSG00000129521/ENSG00000102882/ENSG00000134954/ENSG00000154803/ENSG00000213281/ENSG00000179295/ENSG00000171608/ENSG00000127314/ENSG00000142208/ENSG00000157764/ENSG00000105221/ENSG00000002330/ENSG00000068323/ENSG00000163235/ENSG00000126934/ENSG00000174775/ENSG00000107263/ENSG00000121879/ENSG00000078061/ENSG00000172379	PAK4/TGFB1/EGLN3/MAPK3/ETS1/FLCN/NRAS/PTPN11/PIK3CD/RAP1B/AKT1/BRAF/AKT2/BAD/TFE3/TGFA/MAP2K2/HRAS/RAPGEF1/PIK3CA/ARAF/ARNT2	hsa:10298/hsa:7040/hsa:112399/hsa:5595/hsa:2113/hsa:201163/hsa:4893/hsa:5781/hsa:5293/hsa:5908/hsa:207/hsa:673/hsa:208/hsa:572/hsa:7030/hsa:7039/hsa:5605/hsa:3265/hsa:2889/hsa:5290/hsa:369/hsa:9915	22	8	ENSG00000134954/ENSG00000154803/ENSG00000213281/ENSG00000179295/ENSG00000171608/ENSG00000127314/ENSG00000157764/ENSG00000121879	14	ENSG00000130669/ENSG00000105329/ENSG00000129521/ENSG00000102882/ENSG00000142208/ENSG00000105221/ENSG00000002330/ENSG00000068323/ENSG00000163235/ENSG00000126934/ENSG00000174775/ENSG00000107263/ENSG00000078061/ENSG00000172379
hsa00531	Glycosaminoglycan degradation	7/1769	18/5805	0.293434	0.765785	ENSG00000181523/ENSG00000108784/ENSG00000068001/ENSG00000169919/ENSG00000186792/ENSG00000114378/ENSG00000173083	SGSH/NAGLU/HYAL2/GUSB/HYAL3/HYAL1/HPSE	hsa:6448/hsa:4669/hsa:8692/hsa:2990/hsa:8372/hsa:3373/hsa:10855	7	1	ENSG00000173083	6	ENSG00000181523/ENSG00000108784/ENSG00000068001/ENSG00000169919/ENSG00000186792/ENSG00000114378
hsa04810	Regulation of actin cytoskeleton	62/1769	191/5805	0.296807	0.765785	ENSG00000148180/ENSG00000130669/ENSG00000113721/ENSG00000169750/ENSG00000101335/ENSG00000102882/ENSG00000100345/ENSG00000121966/ENSG00000132470/ENSG00000102302/ENSG00000184009/ENSG00000134853/ENSG00000106683/ENSG00000186111/ENSG00000075624/ENSG00000100739/ENSG00000070087/ENSG00000160867/ENSG00000138685/ENSG00000115266/ENSG00000091409/ENSG00000108518/ENSG00000172531/ENSG00000213281/ENSG00000171608/ENSG00000126458/ENSG00000161638/ENSG00000144668/ENSG00000157764/ENSG00000076928/ENSG00000172757/ENSG00000165410/ENSG00000126934/ENSG00000107242/ENSG00000130429/ENSG00000130402/ENSG00000205542/ENSG00000134982/ENSG00000166908/ENSG00000077943/ENSG00000174775/ENSG00000160293/ENSG00000121879/ENSG00000068078/ENSG00000115414/ENSG00000078061/ENSG00000197461/ENSG00000168398/ENSG00000172830/ENSG00000102606/ENSG00000170962/ENSG00000197122/ENSG00000115020/ENSG00000058272/ENSG00000134215/ENSG00000055163/ENSG00000181072/ENSG00000140678/ENSG00000005961/ENSG00000115232/ENSG00000136002/ENSG00000138675	GSN/PAK4/PDGFRB/RAC3/MYL9/MAPK3/MYH9/CXCR4/ITGB4/FGD1/ACTG1/PDGFRA/LIMK1/PIP5K1C/ACTB/BDKRB1/PFN2/FGFR4/FGF2/APC2/ITGA6/PFN1/PPP1CA/NRAS/PIK3CD/RRAS/ITGA5/ITGA9/BRAF/ARHGEF1/CFL1/CFL2/MAP2K2/PIP5K1B/ARPC1B/ACTN4/TMSB4X/APC/PIP4K2C/ITGA8/HRAS/VAV2/PIK3CA/FGFR3/FN1/ARAF/PDGFA/BDKRB2/SSH3/ARHGEF7/PDGFD/SRC/PIKFYVE/PPP1R12A/VAV3/CYFIP2/CHRM2/ITGAX/ITGA2B/ITGA4/ARHGEF4/FGF5	hsa:2934/hsa:10298/hsa:5159/hsa:5881/hsa:10398/hsa:5595/hsa:4627/hsa:7852/hsa:3691/hsa:2245/hsa:71/hsa:5156/hsa:3984/hsa:23396/hsa:60/hsa:623/hsa:5217/hsa:2264/hsa:2247/hsa:10297/hsa:3655/hsa:5216/hsa:5499/hsa:4893/hsa:5293/hsa:6237/hsa:3678/hsa:3680/hsa:673/hsa:9138/hsa:1072/hsa:1073/hsa:5605/hsa:8395/hsa:10095/hsa:81/hsa:7114/hsa:324/hsa:79837/hsa:8516/hsa:3265/hsa:7410/hsa:5290/hsa:2261/hsa:2335/hsa:369/hsa:5154/hsa:624/hsa:54961/hsa:8874/hsa:80310/hsa:6714/hsa:200576/hsa:4659/hsa:10451/hsa:26999/hsa:1129/hsa:3687/hsa:3674/hsa:3676/hsa:50649/hsa:2250	62	20	ENSG00000100739/ENSG00000138685/ENSG00000213281/ENSG00000171608/ENSG00000157764/ENSG00000165410/ENSG00000134982/ENSG00000166908/ENSG00000121879/ENSG00000197461/ENSG00000168398/ENSG00000102606/ENSG00000170962/ENSG00000115020/ENSG00000058272/ENSG00000055163/ENSG00000181072/ENSG00000140678/ENSG00000115232/ENSG00000138675	42	ENSG00000148180/ENSG00000130669/ENSG00000113721/ENSG00000169750/ENSG00000101335/ENSG00000102882/ENSG00000100345/ENSG00000121966/ENSG00000132470/ENSG00000102302/ENSG00000184009/ENSG00000134853/ENSG00000106683/ENSG00000186111/ENSG00000075624/ENSG00000070087/ENSG00000160867/ENSG00000115266/ENSG00000091409/ENSG00000108518/ENSG00000172531/ENSG00000126458/ENSG00000161638/ENSG00000144668/ENSG00000076928/ENSG00000172757/ENSG00000126934/ENSG00000107242/ENSG00000130429/ENSG00000130402/ENSG00000205542/ENSG00000077943/ENSG00000174775/ENSG00000160293/ENSG00000068078/ENSG00000115414/ENSG00000078061/ENSG00000172830/ENSG00000197122/ENSG00000134215/ENSG00000005961/ENSG00000136002
hsa04371	Apelin signaling pathway	40/1769	121/5805	0.296987	0.765785	ENSG00000107796/ENSG00000176533/ENSG00000175634/ENSG00000072062/ENSG00000102882/ENSG00000171388/ENSG00000120738/ENSG00000149782/ENSG00000131791/ENSG00000110092/ENSG00000106799/ENSG00000108840/ENSG00000108064/ENSG00000213281/ENSG00000172354/ENSG00000126458/ENSG00000074181/ENSG00000160014/ENSG00000105851/ENSG00000142208/ENSG00000079435/ENSG00000104368/ENSG00000105221/ENSG00000150995/ENSG00000171132/ENSG00000167414/ENSG00000126934/ENSG00000114353/ENSG00000138031/ENSG00000063176/ENSG00000108443/ENSG00000174775/ENSG00000176170/ENSG00000198626/ENSG00000162409/ENSG00000174233/ENSG00000101333/ENSG00000182621/ENSG00000164742/ENSG00000152270	ACTA2/GNG7/RPS6KB2/PRKACA/MAPK3/APLN/EGR1/PLCB3/PRKAB2/CCND1/TGFBR1/HDAC5/TFAM/NRAS/GNB2/RRAS/NOTCH3/CALM3/PIK3CG/AKT1/LIPE/PLAT/AKT2/ITPR1/PRKCE/GNG8/MAP2K2/GNAI2/ADCY3/SPHK2/RPS6KB1/HRAS/SPHK1/RYR2/PRKAA2/ADCY6/PLCB4/PLCB1/ADCY1/PDE3B	hsa:59/hsa:2788/hsa:6199/hsa:5566/hsa:5595/hsa:8862/hsa:1958/hsa:5331/hsa:5565/hsa:595/hsa:7046/hsa:10014/hsa:7019/hsa:4893/hsa:2783/hsa:6237/hsa:4854/hsa:808/hsa:5294/hsa:207/hsa:3991/hsa:5327/hsa:208/hsa:3708/hsa:5581/hsa:94235/hsa:5605/hsa:2771/hsa:109/hsa:56848/hsa:6198/hsa:3265/hsa:8877/hsa:6262/hsa:5563/hsa:112/hsa:5332/hsa:23236/hsa:107/hsa:5140	40	16	ENSG00000120738/ENSG00000131791/ENSG00000110092/ENSG00000106799/ENSG00000108064/ENSG00000213281/ENSG00000105851/ENSG00000150995/ENSG00000171132/ENSG00000108443/ENSG00000176170/ENSG00000198626/ENSG00000162409/ENSG00000101333/ENSG00000182621/ENSG00000164742	24	ENSG00000107796/ENSG00000176533/ENSG00000175634/ENSG00000072062/ENSG00000102882/ENSG00000171388/ENSG00000149782/ENSG00000108840/ENSG00000172354/ENSG00000126458/ENSG00000074181/ENSG00000160014/ENSG00000142208/ENSG00000079435/ENSG00000104368/ENSG00000105221/ENSG00000167414/ENSG00000126934/ENSG00000114353/ENSG00000138031/ENSG00000063176/ENSG00000174775/ENSG00000174233/ENSG00000152270
hsa04934	Cushing syndrome	43/1769	131/5805	0.307123	0.779654	ENSG00000130164/ENSG00000123080/ENSG00000073060/ENSG00000152284/ENSG00000072062/ENSG00000102882/ENSG00000196557/ENSG00000149782/ENSG00000006283/ENSG00000110092/ENSG00000115266/ENSG00000002745/ENSG00000144959/ENSG00000127314/ENSG00000157764/ENSG00000133895/ENSG00000110711/ENSG00000150995/ENSG00000007968/ENSG00000107404/ENSG00000157240/ENSG00000082701/ENSG00000108551/ENSG00000126934/ENSG00000114353/ENSG00000138031/ENSG00000115596/ENSG00000134982/ENSG00000101412/ENSG00000088256/ENSG00000117222/ENSG00000112242/ENSG00000146592/ENSG00000180340/ENSG00000104290/ENSG00000114251/ENSG00000174233/ENSG00000147889/ENSG00000101333/ENSG00000182621/ENSG00000113231/ENSG00000175305/ENSG00000164742	LDLR/CDKN2C/SCARB1/TCF7L1/PRKACA/MAPK3/CACNA1H/PLCB3/CACNA1G/CCND1/APC2/WNT16/NCEH1/RAP1B/BRAF/MEN1/AIP/ITPR1/E2F2/DVL1/FZD1/GSK3B/RASD1/MAP2K2/GNAI2/ADCY3/WNT6/APC/E2F1/GNA11/RBBP5/E2F3/CREB5/FZD2/FZD3/WNT5A/ADCY6/CDKN2A/PLCB4/PLCB1/PDE8B/CCNE2/ADCY1	hsa:3949/hsa:1031/hsa:949/hsa:83439/hsa:5566/hsa:5595/hsa:8912/hsa:5331/hsa:8913/hsa:595/hsa:10297/hsa:51384/hsa:57552/hsa:5908/hsa:673/hsa:4221/hsa:9049/hsa:3708/hsa:1870/hsa:1855/hsa:8321/hsa:2932/hsa:51655/hsa:5605/hsa:2771/hsa:109/hsa:7475/hsa:324/hsa:1869/hsa:2767/hsa:5929/hsa:1871/hsa:9586/hsa:2535/hsa:7976/hsa:7474/hsa:112/hsa:1029/hsa:5332/hsa:23236/hsa:8622/hsa:9134/hsa:107	43	18	ENSG00000110092/ENSG00000002745/ENSG00000144959/ENSG00000127314/ENSG00000157764/ENSG00000150995/ENSG00000082701/ENSG00000134982/ENSG00000117222/ENSG00000112242/ENSG00000146592/ENSG00000104290/ENSG00000114251/ENSG00000147889/ENSG00000101333/ENSG00000182621/ENSG00000175305/ENSG00000164742	25	ENSG00000130164/ENSG00000123080/ENSG00000073060/ENSG00000152284/ENSG00000072062/ENSG00000102882/ENSG00000196557/ENSG00000149782/ENSG00000006283/ENSG00000115266/ENSG00000133895/ENSG00000110711/ENSG00000007968/ENSG00000107404/ENSG00000157240/ENSG00000108551/ENSG00000126934/ENSG00000114353/ENSG00000138031/ENSG00000115596/ENSG00000101412/ENSG00000088256/ENSG00000180340/ENSG00000174233/ENSG00000113231
hsa05140	Leishmaniasis	17/1769	49/5805	0.307364	0.779654	ENSG00000115008/ENSG00000184216/ENSG00000105329/ENSG00000102882/ENSG00000100324/ENSG00000125538/ENSG00000168811/ENSG00000073756/ENSG00000185386/ENSG00000175104/ENSG00000188130/ENSG00000051523/ENSG00000198502/ENSG00000175130/ENSG00000116701/ENSG00000115232/ENSG00000125730	IL1A/IRAK1/TGFB1/MAPK3/TAB1/IL1B/IL12A/PTGS2/MAPK11/TRAF6/MAPK12/CYBA/HLA-DRB5/MARCKSL1/NCF2/ITGA4/C3	hsa:3552/hsa:3654/hsa:7040/hsa:5595/hsa:10454/hsa:3553/hsa:3592/hsa:5743/hsa:5600/hsa:7189/hsa:6300/hsa:1535/hsa:3127/hsa:65108/hsa:4688/hsa:3676/hsa:718	17	8	ENSG00000115008/ENSG00000125538/ENSG00000168811/ENSG00000073756/ENSG00000175104/ENSG00000116701/ENSG00000115232/ENSG00000125730	9	ENSG00000184216/ENSG00000105329/ENSG00000102882/ENSG00000100324/ENSG00000185386/ENSG00000188130/ENSG00000051523/ENSG00000198502/ENSG00000175130
hsa05170	Human immunodeficiency virus 1 infection	55/1769	170/5805	0.321407	0.804861	ENSG00000130669/ENSG00000184216/ENSG00000176533/ENSG00000175634/ENSG00000134057/ENSG00000169750/ENSG00000167004/ENSG00000102882/ENSG00000100324/ENSG00000121966/ENSG00000106683/ENSG00000100968/ENSG00000076984/ENSG00000157456/ENSG00000185386/ENSG00000067182/ENSG00000213281/ENSG00000171608/ENSG00000179218/ENSG00000172354/ENSG00000175104/ENSG00000130303/ENSG00000160014/ENSG00000188130/ENSG00000142208/ENSG00000105221/ENSG00000150995/ENSG00000002330/ENSG00000158290/ENSG00000072958/ENSG00000172757/ENSG00000164305/ENSG00000102871/ENSG00000100280/ENSG00000165410/ENSG00000167414/ENSG00000126934/ENSG00000114353/ENSG00000166266/ENSG00000108443/ENSG00000174775/ENSG00000088256/ENSG00000107643/ENSG00000087258/ENSG00000139842/ENSG00000121879/ENSG00000152056/ENSG00000131196/ENSG00000158402/ENSG00000107758/ENSG00000120910/ENSG00000129354/ENSG00000197943/ENSG00000108984/ENSG00000171791	PAK4/IRAK1/GNG7/RPS6KB2/CCNB1/RAC3/PDIA3/MAPK3/TAB1/CXCR4/LIMK1/NFATC4/MAP2K7/CCNB2/MAPK11/TNFRSF1A/NRAS/PIK3CD/CALR/GNB2/TRAF6/BST2/CALM3/MAPK12/AKT1/AKT2/ITPR1/BAD/CUL4B/AP1M1/CFL1/CASP3/TRADD/AP1B1/CFL2/GNG8/MAP2K2/GNAI2/CUL5/RPS6KB1/HRAS/GNA11/MAPK8/GNAO1/CUL4A/PIK3CA/AP1S3/NFATC1/CDC25C/PPP3CB/PPP3CC/AP1M2/PLCG2/MAP2K6/BCL2	hsa:10298/hsa:3654/hsa:2788/hsa:6199/hsa:891/hsa:5881/hsa:2923/hsa:5595/hsa:10454/hsa:7852/hsa:3984/hsa:4776/hsa:5609/hsa:9133/hsa:5600/hsa:7132/hsa:4893/hsa:5293/hsa:811/hsa:2783/hsa:7189/hsa:684/hsa:808/hsa:6300/hsa:207/hsa:208/hsa:3708/hsa:572/hsa:8450/hsa:8907/hsa:1072/hsa:836/hsa:8717/hsa:162/hsa:1073/hsa:94235/hsa:5605/hsa:2771/hsa:8065/hsa:6198/hsa:3265/hsa:2767/hsa:5599/hsa:2775/hsa:8451/hsa:5290/hsa:130340/hsa:4772/hsa:995/hsa:5532/hsa:5533/hsa:10053/hsa:5336/hsa:5608/hsa:596	55	16	ENSG00000213281/ENSG00000171608/ENSG00000175104/ENSG00000150995/ENSG00000158290/ENSG00000164305/ENSG00000165410/ENSG00000166266/ENSG00000108443/ENSG00000107643/ENSG00000139842/ENSG00000121879/ENSG00000152056/ENSG00000120910/ENSG00000197943/ENSG00000171791	39	ENSG00000130669/ENSG00000184216/ENSG00000176533/ENSG00000175634/ENSG00000134057/ENSG00000169750/ENSG00000167004/ENSG00000102882/ENSG00000100324/ENSG00000121966/ENSG00000106683/ENSG00000100968/ENSG00000076984/ENSG00000157456/ENSG00000185386/ENSG00000067182/ENSG00000179218/ENSG00000172354/ENSG00000130303/ENSG00000160014/ENSG00000188130/ENSG00000142208/ENSG00000105221/ENSG00000002330/ENSG00000072958/ENSG00000172757/ENSG00000102871/ENSG00000100280/ENSG00000167414/ENSG00000126934/ENSG00000114353/ENSG00000174775/ENSG00000088256/ENSG00000087258/ENSG00000131196/ENSG00000158402/ENSG00000107758/ENSG00000129354/ENSG00000108984
hsa04662	B cell receptor signaling pathway	21/1769	62/5805	0.322998	0.804861	ENSG00000169750/ENSG00000102882/ENSG00000165458/ENSG00000185885/ENSG00000213281/ENSG00000171608/ENSG00000142208/ENSG00000105221/ENSG00000082701/ENSG00000126934/ENSG00000152689/ENSG00000174775/ENSG00000160293/ENSG00000142867/ENSG00000121879/ENSG00000131196/ENSG00000107758/ENSG00000120910/ENSG00000134215/ENSG00000197943/ENSG00000012124	RAC3/MAPK3/INPPL1/IFITM1/NRAS/PIK3CD/AKT1/AKT2/GSK3B/MAP2K2/RASGRP3/HRAS/VAV2/BCL10/PIK3CA/NFATC1/PPP3CB/PPP3CC/VAV3/PLCG2/CD22	hsa:5881/hsa:5595/hsa:3636/hsa:8519/hsa:4893/hsa:5293/hsa:207/hsa:208/hsa:2932/hsa:5605/hsa:25780/hsa:3265/hsa:7410/hsa:8915/hsa:5290/hsa:4772/hsa:5532/hsa:5533/hsa:10451/hsa:5336/hsa:933	21	9	ENSG00000213281/ENSG00000171608/ENSG00000082701/ENSG00000152689/ENSG00000142867/ENSG00000121879/ENSG00000120910/ENSG00000197943/ENSG00000012124	12	ENSG00000169750/ENSG00000102882/ENSG00000165458/ENSG00000185885/ENSG00000142208/ENSG00000105221/ENSG00000126934/ENSG00000174775/ENSG00000160293/ENSG00000131196/ENSG00000107758/ENSG00000134215
hsa04130	SNARE interactions in vesicular transport	12/1769	34/5805	0.328298	0.804861	ENSG00000166900/ENSG00000104915/ENSG00000168899/ENSG00000105829/ENSG00000135604/ENSG00000168818/ENSG00000136874/ENSG00000151532/ENSG00000265808/ENSG00000053501/ENSG00000124333/ENSG00000099365	STX3/STX10/VAMP5/BET1/STX11/STX18/STX17/VTI1A/SEC22B/USE1/VAMP7/STX1B	hsa:6809/hsa:8677/hsa:10791/hsa:10282/hsa:8676/hsa:53407/hsa:55014/hsa:143187/hsa:9554/hsa:55850/hsa:6845/hsa:112755	12	9	ENSG00000166900/ENSG00000105829/ENSG00000135604/ENSG00000168818/ENSG00000136874/ENSG00000151532/ENSG00000265808/ENSG00000124333/ENSG00000099365	3	ENSG00000104915/ENSG00000168899/ENSG00000053501
hsa04530	Tight junction	48/1769	148/5805	0.328938	0.804861	ENSG00000163347/ENSG00000118046/ENSG00000069869/ENSG00000072062/ENSG00000141736/ENSG00000171992/ENSG00000101335/ENSG00000134873/ENSG00000100345/ENSG00000184009/ENSG00000131791/ENSG00000164877/ENSG00000049759/ENSG00000075624/ENSG00000167552/ENSG00000076984/ENSG00000221914/ENSG00000166128/ENSG00000110092/ENSG00000104067/ENSG00000148498/ENSG00000196465/ENSG00000140750/ENSG00000124171/ENSG00000171132/ENSG00000131899/ENSG00000137713/ENSG00000186575/ENSG00000126016/ENSG00000130402/ENSG00000105568/ENSG00000073350/ENSG00000107643/ENSG00000159261/ENSG00000123416/ENSG00000082126/ENSG00000128849/ENSG00000151276/ENSG00000095015/ENSG00000095203/ENSG00000082458/ENSG00000162409/ENSG00000156475/ENSG00000197122/ENSG00000143375/ENSG00000183067/ENSG00000181885/ENSG00000165376	CLDN1/STK11/NEDD4/PRKACA/ERBB2/SYNPO/MYL9/CLDN10/MYH9/ACTG1/PRKAB2/MICALL2/NEDD4L/ACTB/TUBA1A/MAP2K7/PPP2R2A/RAB8B/CCND1/TJP1/PARD3/MYL6B/ARHGAP17/PARD6B/PRKCE/LLGL1/PPP2R1B/NF2/AMOT/ACTN4/PPP2R1A/LLGL2/MAPK8/CLDN14/TUBA1B/MPP4/CGNL1/MAGI1/MAP3K1/EPB41L4B/DLG3/PRKAA2/PPP2R2B/SRC/CGN/IGSF5/CLDN7/CLDN2	hsa:9076/hsa:6794/hsa:4734/hsa:5566/hsa:2064/hsa:11346/hsa:10398/hsa:9071/hsa:4627/hsa:71/hsa:5565/hsa:79778/hsa:23327/hsa:60/hsa:7846/hsa:5609/hsa:5520/hsa:51762/hsa:595/hsa:7082/hsa:56288/hsa:140465/hsa:55114/hsa:84612/hsa:5581/hsa:3996/hsa:5519/hsa:4771/hsa:154796/hsa:81/hsa:5518/hsa:3993/hsa:5599/hsa:23562/hsa:10376/hsa:58538/hsa:84952/hsa:9223/hsa:4214/hsa:54566/hsa:1741/hsa:5563/hsa:5521/hsa:6714/hsa:57530/hsa:150084/hsa:1366/hsa:9075	48	22	ENSG00000163347/ENSG00000069869/ENSG00000131791/ENSG00000049759/ENSG00000221914/ENSG00000166128/ENSG00000110092/ENSG00000104067/ENSG00000148498/ENSG00000124171/ENSG00000171132/ENSG00000137713/ENSG00000107643/ENSG00000159261/ENSG00000082126/ENSG00000151276/ENSG00000095015/ENSG00000095203/ENSG00000162409/ENSG00000156475/ENSG00000143375/ENSG00000183067	26	ENSG00000118046/ENSG00000072062/ENSG00000141736/ENSG00000171992/ENSG00000101335/ENSG00000134873/ENSG00000100345/ENSG00000184009/ENSG00000164877/ENSG00000075624/ENSG00000167552/ENSG00000076984/ENSG00000196465/ENSG00000140750/ENSG00000131899/ENSG00000186575/ENSG00000126016/ENSG00000130402/ENSG00000105568/ENSG00000073350/ENSG00000123416/ENSG00000128849/ENSG00000082458/ENSG00000197122/ENSG00000181885/ENSG00000165376
hsa05203	Viral carcinogenesis	57/1769	177/5805	0.33252	0.804861	ENSG00000148180/ENSG00000061273/ENSG00000112576/ENSG00000072062/ENSG00000102882/ENSG00000215301/ENSG00000147614/ENSG00000056558/ENSG00000117399/ENSG00000048052/ENSG00000094631/ENSG00000110092/ENSG00000111642/ENSG00000108840/ENSG00000155903/ENSG00000213281/ENSG00000158406/ENSG00000171608/ENSG00000077150/ENSG00000110768/ENSG00000105639/ENSG00000165417/ENSG00000116478/ENSG00000171720/ENSG00000067066/ENSG00000162889/ENSG00000002330/ENSG00000112658/ENSG00000164305/ENSG00000102871/ENSG00000163517/ENSG00000141682/ENSG00000130402/ENSG00000141510/ENSG00000174775/ENSG00000145386/ENSG00000134352/ENSG00000122877/ENSG00000180596/ENSG00000137947/ENSG00000273802/ENSG00000121879/ENSG00000146592/ENSG00000275713/ENSG00000111358/ENSG00000147889/ENSG00000197122/ENSG00000153767/ENSG00000183474/ENSG00000233822/ENSG00000274641/ENSG00000124232/ENSG00000175305/ENSG00000196890/ENSG00000162924/ENSG00000125730/ENSG00000197238	GSN/HDAC7/CCND3/PRKACA/MAPK3/DDX3X/ATP6V0D2/TRAF1/CDC20/HDAC9/HDAC6/CCND1/CHD4/HDAC5/RASA2/NRAS/HIST1H4H/PIK3CD/NFKB2/GTF2H1/JAK3/GTF2A1/HDAC1/HDAC3/SP100/MAPKAPK2/BAD/SRF/CASP3/TRADD/HDAC11/PMAIP1/ACTN4/TP53/HRAS/CCNA2/IL6ST/EGR2/HIST1H2BC/GTF2B/HIST1H2BG/PIK3CA/CREB5/HIST1H2BH/GTF2H3/CDKN2A/SRC/GTF2E1/GTF2H2C/HIST1H2BN/HIST1H2BO/RBPJL/CCNE2/HIST3H2BB/REL/C3/HIST1H4J	hsa:2934/hsa:51564/hsa:896/hsa:5566/hsa:5595/hsa:1654/hsa:245972/hsa:7185/hsa:991/hsa:9734/hsa:10013/hsa:595/hsa:1108/hsa:10014/hsa:5922/hsa:4893/hsa:8365/hsa:5293/hsa:4791/hsa:2965/hsa:3718/hsa:2957/hsa:3065/hsa:8841/hsa:6672/hsa:9261/hsa:572/hsa:6722/hsa:836/hsa:8717/hsa:79885/hsa:5366/hsa:81/hsa:7157/hsa:3265/hsa:890/hsa:3572/hsa:1959/hsa:8347/hsa:2959/hsa:8339/hsa:5290/hsa:9586/hsa:8345/hsa:2967/hsa:1029/hsa:6714/hsa:2960/hsa:730394/hsa:8341/hsa:8348/hsa:11317/hsa:9134/hsa:128312/hsa:5966/hsa:718/hsa:8363	57	32	ENSG00000215301/ENSG00000147614/ENSG00000056558/ENSG00000048052/ENSG00000110092/ENSG00000155903/ENSG00000213281/ENSG00000158406/ENSG00000171608/ENSG00000077150/ENSG00000110768/ENSG00000165417/ENSG00000067066/ENSG00000164305/ENSG00000141682/ENSG00000134352/ENSG00000122877/ENSG00000180596/ENSG00000137947/ENSG00000273802/ENSG00000121879/ENSG00000146592/ENSG00000111358/ENSG00000147889/ENSG00000153767/ENSG00000183474/ENSG00000233822/ENSG00000124232/ENSG00000175305/ENSG00000196890/ENSG00000162924/ENSG00000125730	25	ENSG00000148180/ENSG00000061273/ENSG00000112576/ENSG00000072062/ENSG00000102882/ENSG00000117399/ENSG00000094631/ENSG00000111642/ENSG00000108840/ENSG00000105639/ENSG00000116478/ENSG00000171720/ENSG00000162889/ENSG00000002330/ENSG00000112658/ENSG00000102871/ENSG00000163517/ENSG00000130402/ENSG00000141510/ENSG00000174775/ENSG00000145386/ENSG00000275713/ENSG00000197122/ENSG00000274641/ENSG00000197238
hsa00250	Alanine, aspartate and glutamate metabolism	11/1769	31/5805	0.332779	0.804861	ENSG00000185818/ENSG00000198380/ENSG00000135821/ENSG00000115419/ENSG00000159423/ENSG00000185100/ENSG00000128059/ENSG00000128683/ENSG00000104951/ENSG00000070669/ENSG00000108381	NAT8L/GFPT1/GLUL/GLS/ALDH4A1/ADSSL1/PPAT/GAD1/IL4I1/ASNS/ASPA	hsa:339983/hsa:2673/hsa:2752/hsa:2744/hsa:8659/hsa:122622/hsa:5471/hsa:2571/hsa:259307/hsa:440/hsa:443	11	7	ENSG00000185818/ENSG00000198380/ENSG00000115419/ENSG00000128059/ENSG00000128683/ENSG00000104951/ENSG00000108381	4	ENSG00000135821/ENSG00000159423/ENSG00000185100/ENSG00000070669
hsa00564	Glycerophospholipid metabolism	29/1769	88/5805	0.342752	0.814816	ENSG00000185813/ENSG00000125772/ENSG00000155189/ENSG00000129219/ENSG00000102125/ENSG00000157680/ENSG00000203805/ENSG00000032444/ENSG00000145214/ENSG00000153395/ENSG00000119927/ENSG00000105223/ENSG00000139163/ENSG00000011009/ENSG00000058866/ENSG00000169692/ENSG00000110721/ENSG00000176485/ENSG00000241878/ENSG00000184381/ENSG00000105499/ENSG00000149091/ENSG00000204310/ENSG00000163803/ENSG00000136267/ENSG00000065357/ENSG00000111684/ENSG00000102780/ENSG00000172197	PCYT2/GPCPD1/AGPAT5/PLD2/TAZ/DGKI/PLPP4/PNPLA6/DGKQ/LPCAT1/GPAM/PLD3/ETNK1/LYPLA2/DGKG/AGPAT2/CHKA/PLA2G16/PISD/PLA2G6/PLA2G4C/DGKZ/AGPAT1/PLB1/DGKB/DGKA/LPCAT3/DGKH/MBOAT1	hsa:5833/hsa:56261/hsa:55326/hsa:5338/hsa:6901/hsa:9162/hsa:196051/hsa:10908/hsa:1609/hsa:79888/hsa:57678/hsa:23646/hsa:55500/hsa:11313/hsa:1608/hsa:10555/hsa:1119/hsa:11145/hsa:23761/hsa:8398/hsa:8605/hsa:8525/hsa:10554/hsa:151056/hsa:1607/hsa:1606/hsa:10162/hsa:160851/hsa:154141	29	15	ENSG00000125772/ENSG00000155189/ENSG00000157680/ENSG00000203805/ENSG00000119927/ENSG00000139163/ENSG00000058866/ENSG00000110721/ENSG00000176485/ENSG00000241878/ENSG00000105499/ENSG00000163803/ENSG00000136267/ENSG00000102780/ENSG00000172197	14	ENSG00000185813/ENSG00000129219/ENSG00000102125/ENSG00000032444/ENSG00000145214/ENSG00000153395/ENSG00000105223/ENSG00000011009/ENSG00000169692/ENSG00000184381/ENSG00000149091/ENSG00000204310/ENSG00000065357/ENSG00000111684
hsa04068	FoxO signaling pathway	39/1769	120/5805	0.345495	0.814816	ENSG00000118046/ENSG00000105329/ENSG00000134057/ENSG00000166851/ENSG00000102882/ENSG00000136244/ENSG00000131791/ENSG00000129355/ENSG00000157456/ENSG00000110092/ENSG00000106799/ENSG00000141349/ENSG00000185386/ENSG00000101109/ENSG00000176165/ENSG00000213281/ENSG00000171608/ENSG00000188130/ENSG00000100889/ENSG00000142208/ENSG00000157764/ENSG00000105221/ENSG00000173846/ENSG00000096717/ENSG00000163513/ENSG00000116717/ENSG00000126934/ENSG00000174775/ENSG00000107643/ENSG00000168685/ENSG00000103942/ENSG00000121879/ENSG00000126457/ENSG00000078061/ENSG00000162409/ENSG00000152413/ENSG00000121858/ENSG00000135439/ENSG00000184481	STK11/TGFB1/CCNB1/PLK1/MAPK3/IL6/PRKAB2/CDKN2D/CCNB2/CCND1/TGFBR1/G6PC3/MAPK11/STK4/FOXG1/NRAS/PIK3CD/MAPK12/PCK2/AKT1/BRAF/AKT2/PLK3/SIRT1/TGFBR2/GADD45A/MAP2K2/HRAS/MAPK8/IL7R/HOMER2/PIK3CA/PRMT1/ARAF/PRKAA2/HOMER1/TNFSF10/AGAP2/FOXO4	hsa:6794/hsa:7040/hsa:891/hsa:5347/hsa:5595/hsa:3569/hsa:5565/hsa:1032/hsa:9133/hsa:595/hsa:7046/hsa:92579/hsa:5600/hsa:6789/hsa:2290/hsa:4893/hsa:5293/hsa:6300/hsa:5106/hsa:207/hsa:673/hsa:208/hsa:1263/hsa:23411/hsa:7048/hsa:1647/hsa:5605/hsa:3265/hsa:5599/hsa:3575/hsa:9455/hsa:5290/hsa:3276/hsa:369/hsa:5563/hsa:9456/hsa:8743/hsa:116986/hsa:4303	39	18	ENSG00000136244/ENSG00000131791/ENSG00000110092/ENSG00000106799/ENSG00000101109/ENSG00000213281/ENSG00000171608/ENSG00000157764/ENSG00000173846/ENSG00000096717/ENSG00000163513/ENSG00000116717/ENSG00000107643/ENSG00000168685/ENSG00000103942/ENSG00000121879/ENSG00000162409/ENSG00000152413	21	ENSG00000118046/ENSG00000105329/ENSG00000134057/ENSG00000166851/ENSG00000102882/ENSG00000129355/ENSG00000157456/ENSG00000141349/ENSG00000185386/ENSG00000176165/ENSG00000188130/ENSG00000100889/ENSG00000142208/ENSG00000105221/ENSG00000126934/ENSG00000174775/ENSG00000126457/ENSG00000078061/ENSG00000121858/ENSG00000135439/ENSG00000184481
hsa00515	Mannose type O-glycan biosynthesis	8/1769	22/5805	0.34666	0.814816	ENSG00000167889/ENSG00000162885/ENSG00000174684/ENSG00000117411/ENSG00000185900/ENSG00000118600/ENSG00000214960/ENSG00000196371	MGAT5B/B3GALNT2/B4GAT1/B4GALT2/POMK/RXYLT1/ISPD/FUT4	hsa:146664/hsa:148789/hsa:11041/hsa:8704/hsa:84197/hsa:10329/hsa:729920/hsa:2526	8	5	ENSG00000162885/ENSG00000185900/ENSG00000118600/ENSG00000214960/ENSG00000196371	3	ENSG00000167889/ENSG00000174684/ENSG00000117411
hsa04217	Necroptosis	43/1769	133/5805	0.349967	0.814816	ENSG00000115008/ENSG00000023445/ENSG00000166311/ENSG00000246705/ENSG00000179526/ENSG00000188486/ENSG00000125538/ENSG00000105968/ENSG00000151729/ENSG00000067182/ENSG00000184260/ENSG00000118503/ENSG00000180573/ENSG00000103490/ENSG00000105639/ENSG00000105397/ENSG00000161011/ENSG00000014216/ENSG00000092439/ENSG00000135821/ENSG00000119541/ENSG00000132612/ENSG00000102871/ENSG00000169100/ENSG00000105499/ENSG00000083937/ENSG00000107643/ENSG00000189403/ENSG00000143258/ENSG00000110330/ENSG00000086065/ENSG00000131165/ENSG00000164342/ENSG00000249884/ENSG00000121858/ENSG00000041880/ENSG00000104689/ENSG00000137033/ENSG00000162711/ENSG00000171791/ENSG00000092098/ENSG00000276368/ENSG00000164695	IL1A/BIRC3/SMPD1/H2AFJ/SHARPIN/H2AFX/IL1B/H2AFV/SLC25A4/TNFRSF1A/HIST2H2AC/TNFAIP3/HIST1H2AC/PYCARD/JAK3/TYK2/SQSTM1/CAPN1/TRPM7/GLUL/VPS4B/VPS4A/TRADD/SLC25A6/PLA2G4C/CHMP2B/MAPK8/HMGB1/USP21/BIRC2/CHMP5/CHMP1A/TLR3/RNF103-CHMP3/TNFSF10/PARP3/TNFRSF10A/IL33/NLRP3/BCL2/RNF31/HIST1H2AJ/CHMP4C	hsa:3552/hsa:330/hsa:6609/hsa:55766/hsa:81858/hsa:3014/hsa:3553/hsa:94239/hsa:291/hsa:7132/hsa:8338/hsa:7128/hsa:8334/hsa:29108/hsa:3718/hsa:7297/hsa:8878/hsa:823/hsa:54822/hsa:2752/hsa:9525/hsa:27183/hsa:8717/hsa:293/hsa:8605/hsa:25978/hsa:5599/hsa:3146/hsa:27005/hsa:329/hsa:51510/hsa:5119/hsa:7098/hsa:100526767/hsa:8743/hsa:10039/hsa:8797/hsa:90865/hsa:114548/hsa:596/hsa:55072/hsa:8331/hsa:92421	43	20	ENSG00000115008/ENSG00000023445/ENSG00000125538/ENSG00000151729/ENSG00000118503/ENSG00000180573/ENSG00000161011/ENSG00000092439/ENSG00000119541/ENSG00000105499/ENSG00000083937/ENSG00000107643/ENSG00000110330/ENSG00000086065/ENSG00000164342/ENSG00000249884/ENSG00000104689/ENSG00000162711/ENSG00000171791/ENSG00000164695	23	ENSG00000166311/ENSG00000246705/ENSG00000179526/ENSG00000188486/ENSG00000105968/ENSG00000067182/ENSG00000184260/ENSG00000103490/ENSG00000105639/ENSG00000105397/ENSG00000014216/ENSG00000135821/ENSG00000132612/ENSG00000102871/ENSG00000169100/ENSG00000189403/ENSG00000143258/ENSG00000131165/ENSG00000121858/ENSG00000041880/ENSG00000137033/ENSG00000092098/ENSG00000276368
hsa05204	Chemical carcinogenesis	15/1769	44/5805	0.353175	0.814816	ENSG00000168765/ENSG00000171097/ENSG00000073756/ENSG00000143819/ENSG00000196502/ENSG00000171428/ENSG00000084207/ENSG00000159228/ENSG00000108602/ENSG00000006534/ENSG00000148834/ENSG00000213366/ENSG00000138061/ENSG00000106258/ENSG00000243955	GSTM4/KYAT1/PTGS2/EPHX1/SULT1A1/NAT1/GSTP1/CBR1/ALDH3A1/ALDH3B1/GSTO1/GSTM2/CYP1B1/CYP3A5/GSTA1	hsa:2948/hsa:883/hsa:5743/hsa:2052/hsa:6817/hsa:9/hsa:2950/hsa:873/hsa:218/hsa:221/hsa:9446/hsa:2946/hsa:1545/hsa:1577/hsa:2938	15	5	ENSG00000073756/ENSG00000171428/ENSG00000148834/ENSG00000138061/ENSG00000106258	10	ENSG00000168765/ENSG00000171097/ENSG00000143819/ENSG00000196502/ENSG00000084207/ENSG00000159228/ENSG00000108602/ENSG00000006534/ENSG00000213366/ENSG00000243955
hsa04380	Osteoclast differentiation	32/1769	98/5805	0.354238	0.814816	ENSG00000115008/ENSG00000184371/ENSG00000105329/ENSG00000102882/ENSG00000100324/ENSG00000010810/ENSG00000125538/ENSG00000076984/ENSG00000106799/ENSG00000185386/ENSG00000067182/ENSG00000171608/ENSG00000077150/ENSG00000175104/ENSG00000188130/ENSG00000105397/ENSG00000130522/ENSG00000142208/ENSG00000105221/ENSG00000161011/ENSG00000051523/ENSG00000163513/ENSG00000107643/ENSG00000121879/ENSG00000131196/ENSG00000107758/ENSG00000120910/ENSG00000102575/ENSG00000197943/ENSG00000116701/ENSG00000108984/ENSG00000125740	IL1A/CSF1/TGFB1/MAPK3/TAB1/FYN/IL1B/MAP2K7/TGFBR1/MAPK11/TNFRSF1A/PIK3CD/NFKB2/TRAF6/MAPK12/TYK2/JUND/AKT1/AKT2/SQSTM1/CYBA/TGFBR2/MAPK8/PIK3CA/NFATC1/PPP3CB/PPP3CC/ACP5/PLCG2/NCF2/MAP2K6/FOSB	hsa:3552/hsa:1435/hsa:7040/hsa:5595/hsa:10454/hsa:2534/hsa:3553/hsa:5609/hsa:7046/hsa:5600/hsa:7132/hsa:5293/hsa:4791/hsa:7189/hsa:6300/hsa:7297/hsa:3727/hsa:207/hsa:208/hsa:8878/hsa:1535/hsa:7048/hsa:5599/hsa:5290/hsa:4772/hsa:5532/hsa:5533/hsa:54/hsa:5336/hsa:4688/hsa:5608/hsa:2354	32	15	ENSG00000115008/ENSG00000125538/ENSG00000106799/ENSG00000171608/ENSG00000077150/ENSG00000175104/ENSG00000161011/ENSG00000163513/ENSG00000107643/ENSG00000121879/ENSG00000120910/ENSG00000102575/ENSG00000197943/ENSG00000116701/ENSG00000125740	17	ENSG00000184371/ENSG00000105329/ENSG00000102882/ENSG00000100324/ENSG00000010810/ENSG00000076984/ENSG00000185386/ENSG00000067182/ENSG00000188130/ENSG00000105397/ENSG00000130522/ENSG00000142208/ENSG00000105221/ENSG00000051523/ENSG00000131196/ENSG00000107758/ENSG00000108984
hsa00980	Metabolism of xenobiotics by cytochrome P450	14/1769	41/5805	0.358947	0.814816	ENSG00000168765/ENSG00000143819/ENSG00000167600/ENSG00000084207/ENSG00000159228/ENSG00000108602/ENSG00000006534/ENSG00000148834/ENSG00000053371/ENSG00000213366/ENSG00000138061/ENSG00000106258/ENSG00000159231/ENSG00000243955	GSTM4/EPHX1/CYP2S1/GSTP1/CBR1/ALDH3A1/ALDH3B1/GSTO1/AKR7A2/GSTM2/CYP1B1/CYP3A5/CBR3/GSTA1	hsa:2948/hsa:2052/hsa:29785/hsa:2950/hsa:873/hsa:218/hsa:221/hsa:9446/hsa:8574/hsa:2946/hsa:1545/hsa:1577/hsa:874/hsa:2938	14	3	ENSG00000148834/ENSG00000138061/ENSG00000106258	11	ENSG00000168765/ENSG00000143819/ENSG00000167600/ENSG00000084207/ENSG00000159228/ENSG00000108602/ENSG00000006534/ENSG00000053371/ENSG00000213366/ENSG00000159231/ENSG00000243955
hsa04940	Type I diabetes mellitus	5/1769	13/5805	0.359893	0.814816	ENSG00000115008/ENSG00000125538/ENSG00000168811/ENSG00000198502/ENSG00000128683	IL1A/IL1B/IL12A/HLA-DRB5/GAD1	hsa:3552/hsa:3553/hsa:3592/hsa:3127/hsa:2571	5	4	ENSG00000115008/ENSG00000125538/ENSG00000168811/ENSG00000128683	1	ENSG00000198502
hsa04024	cAMP signaling pathway	50/1769	156/5805	0.361226	0.814816	ENSG00000185920/ENSG00000099822/ENSG00000169750/ENSG00000072062/ENSG00000101335/ENSG00000102882/ENSG00000120318/ENSG00000129219/ENSG00000111087/ENSG00000176884/ENSG00000104899/ENSG00000172531/ENSG00000171608/ENSG00000126458/ENSG00000043591/ENSG00000160014/ENSG00000065989/ENSG00000127314/ENSG00000180914/ENSG00000142208/ENSG00000157764/ENSG00000079435/ENSG00000105464/ENSG00000105221/ENSG00000002330/ENSG00000126934/ENSG00000114353/ENSG00000138031/ENSG00000106571/ENSG00000107643/ENSG00000070961/ENSG00000160293/ENSG00000176697/ENSG00000121879/ENSG00000131196/ENSG00000146592/ENSG00000198626/ENSG00000174233/ENSG00000163485/ENSG00000164128/ENSG00000172572/ENSG00000058272/ENSG00000179546/ENSG00000131771/ENSG00000134215/ENSG00000181072/ENSG00000164742/ENSG00000128271/ENSG00000149295/ENSG00000152270	PTCH1/HCN2/RAC3/PRKACA/MYL9/MAPK3/ARAP3/PLD2/GLI1/GRIN1/AMH/PPP1CA/PIK3CD/RRAS/ADRB1/CALM3/PDE4A/RAP1B/OXTR/AKT1/BRAF/LIPE/GRIN2D/AKT2/BAD/MAP2K2/GNAI2/ADCY3/GLI3/MAPK8/ATP2B1/VAV2/BDNF/PIK3CA/NFATC1/CREB5/RYR2/ADCY6/ADORA1/NPY1R/PDE3A/PPP1R12A/HTR1D/PPP1R1B/VAV3/CHRM2/ADCY1/ADORA2A/DRD2/PDE3B	hsa:5727/hsa:610/hsa:5881/hsa:5566/hsa:10398/hsa:5595/hsa:64411/hsa:5338/hsa:2735/hsa:2902/hsa:268/hsa:5499/hsa:5293/hsa:6237/hsa:153/hsa:808/hsa:5141/hsa:5908/hsa:5021/hsa:207/hsa:673/hsa:3991/hsa:2906/hsa:208/hsa:572/hsa:5605/hsa:2771/hsa:109/hsa:2737/hsa:5599/hsa:490/hsa:7410/hsa:627/hsa:5290/hsa:4772/hsa:9586/hsa:6262/hsa:112/hsa:134/hsa:4886/hsa:5139/hsa:4659/hsa:3352/hsa:84152/hsa:10451/hsa:1129/hsa:107/hsa:135/hsa:1813/hsa:5140	50	15	ENSG00000171608/ENSG00000127314/ENSG00000180914/ENSG00000157764/ENSG00000107643/ENSG00000070961/ENSG00000121879/ENSG00000146592/ENSG00000198626/ENSG00000164128/ENSG00000058272/ENSG00000179546/ENSG00000181072/ENSG00000164742/ENSG00000128271	35	ENSG00000185920/ENSG00000099822/ENSG00000169750/ENSG00000072062/ENSG00000101335/ENSG00000102882/ENSG00000120318/ENSG00000129219/ENSG00000111087/ENSG00000176884/ENSG00000104899/ENSG00000172531/ENSG00000126458/ENSG00000043591/ENSG00000160014/ENSG00000065989/ENSG00000142208/ENSG00000079435/ENSG00000105464/ENSG00000105221/ENSG00000002330/ENSG00000126934/ENSG00000114353/ENSG00000138031/ENSG00000106571/ENSG00000160293/ENSG00000176697/ENSG00000131196/ENSG00000174233/ENSG00000163485/ENSG00000172572/ENSG00000131771/ENSG00000134215/ENSG00000149295/ENSG00000152270
hsa05332	Graft-versus-host disease	4/1769	5805-10-01	0.363011	0.814816	ENSG00000115008/ENSG00000136244/ENSG00000125538/ENSG00000198502	IL1A/IL6/IL1B/HLA-DRB5	hsa:3552/hsa:3569/hsa:3553/hsa:3127	4	3	ENSG00000115008/ENSG00000136244/ENSG00000125538	1	ENSG00000198502
hsa04917	Prolactin signaling pathway	19/1769	57/5805	0.365835	0.81529	ENSG00000102882/ENSG00000110092/ENSG00000180008/ENSG00000185386/ENSG00000213281/ENSG00000171608/ENSG00000160691/ENSG00000188130/ENSG00000142208/ENSG00000105221/ENSG00000082701/ENSG00000126934/ENSG00000174775/ENSG00000107643/ENSG00000213930/ENSG00000121879/ENSG00000114737/ENSG00000197122/ENSG00000104826	MAPK3/CCND1/SOCS4/MAPK11/NRAS/PIK3CD/SHC1/MAPK12/AKT1/AKT2/GSK3B/MAP2K2/HRAS/MAPK8/GALT/PIK3CA/CISH/SRC/LHB	hsa:5595/hsa:595/hsa:122809/hsa:5600/hsa:4893/hsa:5293/hsa:6464/hsa:6300/hsa:207/hsa:208/hsa:2932/hsa:5605/hsa:3265/hsa:5599/hsa:2592/hsa:5290/hsa:1154/hsa:6714/hsa:3972	19	7	ENSG00000110092/ENSG00000180008/ENSG00000213281/ENSG00000171608/ENSG00000082701/ENSG00000107643/ENSG00000121879	12	ENSG00000102882/ENSG00000185386/ENSG00000160691/ENSG00000188130/ENSG00000142208/ENSG00000105221/ENSG00000126934/ENSG00000174775/ENSG00000213930/ENSG00000114737/ENSG00000197122/ENSG00000104826
hsa04110	Cell cycle	39/1769	121/5805	0.368566	0.815551	ENSG00000123080/ENSG00000112576/ENSG00000105329/ENSG00000101224/ENSG00000134057/ENSG00000166851/ENSG00000205250/ENSG00000117399/ENSG00000129355/ENSG00000157456/ENSG00000110092/ENSG00000176248/ENSG00000076003/ENSG00000116478/ENSG00000114126/ENSG00000007968/ENSG00000082701/ENSG00000097007/ENSG00000118007/ENSG00000116717/ENSG00000141510/ENSG00000101412/ENSG00000105325/ENSG00000183765/ENSG00000145386/ENSG00000130177/ENSG00000112118/ENSG00000135476/ENSG00000112242/ENSG00000164815/ENSG00000093009/ENSG00000158402/ENSG00000134480/ENSG00000169679/ENSG00000147889/ENSG00000006634/ENSG00000133740/ENSG00000079335/ENSG00000175305	CDKN2C/CCND3/TGFB1/CDC25B/CCNB1/PLK1/E2F4/CDC20/CDKN2D/CCNB2/CCND1/ANAPC2/MCM6/HDAC1/TFDP2/E2F2/GSK3B/ABL1/STAG1/GADD45A/TP53/E2F1/FZR1/CHEK2/CCNA2/CDC16/MCM3/ESPL1/E2F3/ORC5/CDC45/CDC25C/CCNH/BUB1/CDKN2A/DBF4/E2F5/CDC14A/CCNE2	hsa:1031/hsa:896/hsa:7040/hsa:994/hsa:891/hsa:5347/hsa:1874/hsa:991/hsa:1032/hsa:9133/hsa:595/hsa:29882/hsa:4175/hsa:3065/hsa:7029/hsa:1870/hsa:2932/hsa:25/hsa:10274/hsa:1647/hsa:7157/hsa:1869/hsa:51343/hsa:11200/hsa:890/hsa:8881/hsa:4172/hsa:9700/hsa:1871/hsa:5001/hsa:8318/hsa:995/hsa:902/hsa:699/hsa:1029/hsa:10926/hsa:1875/hsa:8556/hsa:9134	39	13	ENSG00000110092/ENSG00000114126/ENSG00000082701/ENSG00000118007/ENSG00000116717/ENSG00000130177/ENSG00000112242/ENSG00000164815/ENSG00000134480/ENSG00000147889/ENSG00000133740/ENSG00000079335/ENSG00000175305	26	ENSG00000123080/ENSG00000112576/ENSG00000105329/ENSG00000101224/ENSG00000134057/ENSG00000166851/ENSG00000205250/ENSG00000117399/ENSG00000129355/ENSG00000157456/ENSG00000176248/ENSG00000076003/ENSG00000116478/ENSG00000007968/ENSG00000097007/ENSG00000141510/ENSG00000101412/ENSG00000105325/ENSG00000183765/ENSG00000145386/ENSG00000112118/ENSG00000135476/ENSG00000093009/ENSG00000158402/ENSG00000169679/ENSG00000006634
hsa00380	Tryptophan metabolism	11/1769	32/5805	0.378093	0.825027	ENSG00000138356/ENSG00000115919/ENSG00000171097/ENSG00000120437/ENSG00000162882/ENSG00000105953/ENSG00000189221/ENSG00000138061/ENSG00000104951/ENSG00000197444/ENSG00000109576	AOX1/KYNU/KYAT1/ACAT2/HAAO/OGDH/MAOA/CYP1B1/IL4I1/OGDHL/AADAT	hsa:316/hsa:8942/hsa:883/hsa:39/hsa:23498/hsa:4967/hsa:4128/hsa:1545/hsa:259307/hsa:55753/hsa:51166	11	6	ENSG00000138356/ENSG00000115919/ENSG00000189221/ENSG00000138061/ENSG00000104951/ENSG00000109576	5	ENSG00000171097/ENSG00000120437/ENSG00000162882/ENSG00000105953/ENSG00000197444
hsa04622	RIG-I-like receptor signaling pathway	17/1769	51/5805	0.378137	0.825027	ENSG00000169429/ENSG00000215301/ENSG00000168811/ENSG00000185386/ENSG00000160703/ENSG00000052723/ENSG00000175104/ENSG00000188130/ENSG00000088888/ENSG00000163512/ENSG00000121060/ENSG00000102871/ENSG00000107201/ENSG00000149476/ENSG00000107643/ENSG00000057663/ENSG00000095015	CXCL8/DDX3X/IL12A/MAPK11/NLRX1/SIKE1/TRAF6/MAPK12/MAVS/AZI2/TRIM25/TRADD/DDX58/TKFC/MAPK8/ATG5/MAP3K1	hsa:3576/hsa:1654/hsa:3592/hsa:5600/hsa:79671/hsa:80143/hsa:7189/hsa:6300/hsa:57506/hsa:64343/hsa:7706/hsa:8717/hsa:23586/hsa:26007/hsa:5599/hsa:9474/hsa:4214	17	11	ENSG00000169429/ENSG00000215301/ENSG00000168811/ENSG00000052723/ENSG00000175104/ENSG00000163512/ENSG00000121060/ENSG00000107201/ENSG00000107643/ENSG00000057663/ENSG00000095015	6	ENSG00000185386/ENSG00000160703/ENSG00000188130/ENSG00000088888/ENSG00000102871/ENSG00000149476
hsa00051	Fructose and mannose metabolism	10/1769	29/5805	0.385243	0.834694	ENSG00000141959/ENSG00000111669/ENSG00000114268/ENSG00000109107/ENSG00000100417/ENSG00000198074/ENSG00000144591/ENSG00000149476/ENSG00000156515/ENSG00000173540	PFKL/TPI1/PFKFB4/ALDOC/PMM1/AKR1B10/GMPPA/TKFC/HK1/GMPPB	hsa:5211/hsa:7167/hsa:5210/hsa:230/hsa:5372/hsa:57016/hsa:29926/hsa:26007/hsa:3098/hsa:29925	10	0		10	ENSG00000141959/ENSG00000111669/ENSG00000114268/ENSG00000109107/ENSG00000100417/ENSG00000198074/ENSG00000144591/ENSG00000149476/ENSG00000156515/ENSG00000173540
hsa04330	Notch signaling pathway	15/1769	45/5805	0.391666	0.840111	ENSG00000196498/ENSG00000105245/ENSG00000151694/ENSG00000074181/ENSG00000169733/ENSG00000117362/ENSG00000138613/ENSG00000114315/ENSG00000116478/ENSG00000080815/ENSG00000107404/ENSG00000148400/ENSG00000159692/ENSG00000110042/ENSG00000124232	NCOR2/NUMBL/ADAM17/NOTCH3/RFNG/APH1A/APH1B/HES1/HDAC1/PSEN1/DVL1/NOTCH1/CTBP1/DTX4/RBPJL	hsa:9612/hsa:9253/hsa:6868/hsa:4854/hsa:5986/hsa:51107/hsa:83464/hsa:3280/hsa:3065/hsa:5663/hsa:1855/hsa:4851/hsa:1487/hsa:23220/hsa:11317	15	4	ENSG00000151694/ENSG00000138613/ENSG00000080815/ENSG00000124232	11	ENSG00000196498/ENSG00000105245/ENSG00000074181/ENSG00000169733/ENSG00000117362/ENSG00000114315/ENSG00000116478/ENSG00000107404/ENSG00000148400/ENSG00000159692/ENSG00000110042
hsa04720	Long-term potentiation	20/1769	61/5805	0.393129	0.840111	ENSG00000072062/ENSG00000102882/ENSG00000149782/ENSG00000176884/ENSG00000172531/ENSG00000213281/ENSG00000160014/ENSG00000127314/ENSG00000157764/ENSG00000105464/ENSG00000150995/ENSG00000126934/ENSG00000174775/ENSG00000117676/ENSG00000078061/ENSG00000107758/ENSG00000120910/ENSG00000101333/ENSG00000182621/ENSG00000164742	PRKACA/MAPK3/PLCB3/GRIN1/PPP1CA/NRAS/CALM3/RAP1B/BRAF/GRIN2D/ITPR1/MAP2K2/HRAS/RPS6KA1/ARAF/PPP3CB/PPP3CC/PLCB4/PLCB1/ADCY1	hsa:5566/hsa:5595/hsa:5331/hsa:2902/hsa:5499/hsa:4893/hsa:808/hsa:5908/hsa:673/hsa:2906/hsa:3708/hsa:5605/hsa:3265/hsa:6195/hsa:369/hsa:5532/hsa:5533/hsa:5332/hsa:23236/hsa:107	20	8	ENSG00000213281/ENSG00000127314/ENSG00000157764/ENSG00000150995/ENSG00000120910/ENSG00000101333/ENSG00000182621/ENSG00000164742	12	ENSG00000072062/ENSG00000102882/ENSG00000149782/ENSG00000176884/ENSG00000172531/ENSG00000160014/ENSG00000105464/ENSG00000126934/ENSG00000174775/ENSG00000117676/ENSG00000078061/ENSG00000107758
hsa04270	Vascular smooth muscle contraction	33/1769	103/5805	0.400203	0.846366	ENSG00000107796/ENSG00000072062/ENSG00000101335/ENSG00000102882/ENSG00000149782/ENSG00000163017/ENSG00000172531/ENSG00000160014/ENSG00000171873/ENSG00000196465/ENSG00000157764/ENSG00000150995/ENSG00000076928/ENSG00000171132/ENSG00000126934/ENSG00000138031/ENSG00000184381/ENSG00000105499/ENSG00000088256/ENSG00000078061/ENSG00000159899/ENSG00000061918/ENSG00000132694/ENSG00000174233/ENSG00000101333/ENSG00000170214/ENSG00000058272/ENSG00000182621/ENSG00000072952/ENSG00000167641/ENSG00000065675/ENSG00000164742/ENSG00000128271	ACTA2/PRKACA/MYL9/MAPK3/PLCB3/ACTG2/PPP1CA/CALM3/ADRA1D/MYL6B/BRAF/ITPR1/ARHGEF1/PRKCE/MAP2K2/ADCY3/PLA2G6/PLA2G4C/GNA11/ARAF/NPR2/GUCY1B1/ARHGEF11/ADCY6/PLCB4/ADRA1B/PPP1R12A/PLCB1/MRVI1/PPP1R14A/PRKCQ/ADCY1/ADORA2A	hsa:59/hsa:5566/hsa:10398/hsa:5595/hsa:5331/hsa:72/hsa:5499/hsa:808/hsa:146/hsa:140465/hsa:673/hsa:3708/hsa:9138/hsa:5581/hsa:5605/hsa:109/hsa:8398/hsa:8605/hsa:2767/hsa:369/hsa:4882/hsa:2983/hsa:9826/hsa:112/hsa:5332/hsa:147/hsa:4659/hsa:23236/hsa:10335/hsa:94274/hsa:5588/hsa:107/hsa:135	33	10	ENSG00000157764/ENSG00000150995/ENSG00000171132/ENSG00000105499/ENSG00000101333/ENSG00000058272/ENSG00000182621/ENSG00000065675/ENSG00000164742/ENSG00000128271	23	ENSG00000107796/ENSG00000072062/ENSG00000101335/ENSG00000102882/ENSG00000149782/ENSG00000163017/ENSG00000172531/ENSG00000160014/ENSG00000171873/ENSG00000196465/ENSG00000076928/ENSG00000126934/ENSG00000138031/ENSG00000184381/ENSG00000088256/ENSG00000078061/ENSG00000159899/ENSG00000061918/ENSG00000132694/ENSG00000174233/ENSG00000170214/ENSG00000072952/ENSG00000167641
hsa00565	Ether lipid metabolism	13/1769	39/5805	0.406761	0.846366	ENSG00000129219/ENSG00000153395/ENSG00000105223/ENSG00000176485/ENSG00000184381/ENSG00000105499/ENSG00000180089/ENSG00000163803/ENSG00000079462/ENSG00000102886/ENSG00000136960/ENSG00000128242/ENSG00000153982	PLD2/LPCAT1/PLD3/PLA2G16/PLA2G6/PLA2G4C/TMEM86B/PLB1/PAFAH1B3/GDPD3/ENPP2/GAL3ST1/GDPD1	hsa:5338/hsa:79888/hsa:23646/hsa:11145/hsa:8398/hsa:8605/hsa:255043/hsa:151056/hsa:5050/hsa:79153/hsa:5168/hsa:9514/hsa:284161	13	6	ENSG00000176485/ENSG00000105499/ENSG00000163803/ENSG00000102886/ENSG00000128242/ENSG00000153982	7	ENSG00000129219/ENSG00000153395/ENSG00000105223/ENSG00000184381/ENSG00000180089/ENSG00000079462/ENSG00000136960
hsa01040	Biosynthesis of unsaturated fatty acids	7/1769	20/5805	0.410132	0.846366	ENSG00000134824/ENSG00000099194/ENSG00000149485/ENSG00000060971/ENSG00000149084/ENSG00000099797/ENSG00000184227	FADS2/SCD/FADS1/ACAA1/HSD17B12/TECR/ACOT1	hsa:9415/hsa:6319/hsa:3992/hsa:30/hsa:51144/hsa:9524/hsa:641371	7	1	ENSG00000149084	6	ENSG00000134824/ENSG00000099194/ENSG00000149485/ENSG00000060971/ENSG00000099797/ENSG00000184227
hsa04145	Phagosome	35/1769	110/5805	0.414045	0.846366	ENSG00000011028/ENSG00000135720/ENSG00000073060/ENSG00000170458/ENSG00000155097/ENSG00000003056/ENSG00000147614/ENSG00000184009/ENSG00000058262/ENSG00000136888/ENSG00000075624/ENSG00000167552/ENSG00000169231/ENSG00000179218/ENSG00000161638/ENSG00000137801/ENSG00000051523/ENSG00000168818/ENSG00000117410/ENSG00000158270/ENSG00000159403/ENSG00000198502/ENSG00000111540/ENSG00000102879/ENSG00000065665/ENSG00000265808/ENSG00000187240/ENSG00000123416/ENSG00000185344/ENSG00000186340/ENSG00000115020/ENSG00000116701/ENSG00000174130/ENSG00000105664/ENSG00000125730	MRC2/DYNC1LI2/SCARB1/CD14/ATP6V1C1/M6PR/ATP6V0D2/ACTG1/SEC61A1/ATP6V1G1/ACTB/TUBA1A/THBS3/CALR/ITGA5/THBS1/CYBA/STX18/ATP6V0B/COLEC12/C1R/HLA-DRB5/RAB5B/CORO1A/SEC61A2/SEC22B/DYNC2H1/TUBA1B/ATP6V0A2/THBS2/PIKFYVE/NCF2/TLR6/COMP/C3	hsa:9902/hsa:1783/hsa:949/hsa:929/hsa:528/hsa:4074/hsa:245972/hsa:71/hsa:29927/hsa:9550/hsa:60/hsa:7846/hsa:7059/hsa:811/hsa:3678/hsa:7057/hsa:1535/hsa:53407/hsa:533/hsa:81035/hsa:715/hsa:3127/hsa:5869/hsa:11151/hsa:55176/hsa:9554/hsa:79659/hsa:10376/hsa:23545/hsa:7058/hsa:200576/hsa:4688/hsa:10333/hsa:1311/hsa:718	35	17	ENSG00000135720/ENSG00000155097/ENSG00000003056/ENSG00000147614/ENSG00000136888/ENSG00000137801/ENSG00000168818/ENSG00000117410/ENSG00000065665/ENSG00000265808/ENSG00000187240/ENSG00000185344/ENSG00000186340/ENSG00000115020/ENSG00000116701/ENSG00000174130/ENSG00000125730	18	ENSG00000011028/ENSG00000073060/ENSG00000170458/ENSG00000184009/ENSG00000058262/ENSG00000075624/ENSG00000167552/ENSG00000169231/ENSG00000179218/ENSG00000161638/ENSG00000051523/ENSG00000158270/ENSG00000159403/ENSG00000198502/ENSG00000111540/ENSG00000102879/ENSG00000123416/ENSG00000105664
hsa04611	Platelet activation	35/1769	110/5805	0.414045	0.846366	ENSG00000072062/ENSG00000102882/ENSG00000010810/ENSG00000149782/ENSG00000059377/ENSG00000184009/ENSG00000075624/ENSG00000108821/ENSG00000185386/ENSG00000172531/ENSG00000171608/ENSG00000164692/ENSG00000188130/ENSG00000127314/ENSG00000105851/ENSG00000142208/ENSG00000105221/ENSG00000150995/ENSG00000076928/ENSG00000114353/ENSG00000138031/ENSG00000105499/ENSG00000121879/ENSG00000095303/ENSG00000061918/ENSG00000174233/ENSG00000197122/ENSG00000101333/ENSG00000058272/ENSG00000197943/ENSG00000182621/ENSG00000005961/ENSG00000068831/ENSG00000164742/ENSG00000168542	PRKACA/MAPK3/FYN/PLCB3/TBXAS1/ACTG1/ACTB/COL1A1/MAPK11/PPP1CA/PIK3CD/COL1A2/MAPK12/RAP1B/PIK3CG/AKT1/AKT2/ITPR1/ARHGEF1/GNAI2/ADCY3/PLA2G4C/PIK3CA/PTGS1/GUCY1B1/ADCY6/SRC/PLCB4/PPP1R12A/PLCG2/PLCB1/ITGA2B/RASGRP2/ADCY1/COL3A1	hsa:5566/hsa:5595/hsa:2534/hsa:5331/hsa:6916/hsa:71/hsa:60/hsa:1277/hsa:5600/hsa:5499/hsa:5293/hsa:1278/hsa:6300/hsa:5908/hsa:5294/hsa:207/hsa:208/hsa:3708/hsa:9138/hsa:2771/hsa:109/hsa:8605/hsa:5290/hsa:5742/hsa:2983/hsa:112/hsa:6714/hsa:5332/hsa:4659/hsa:5336/hsa:23236/hsa:3674/hsa:10235/hsa:107/hsa:1281	35	11	ENSG00000171608/ENSG00000127314/ENSG00000105851/ENSG00000150995/ENSG00000105499/ENSG00000121879/ENSG00000101333/ENSG00000058272/ENSG00000197943/ENSG00000182621/ENSG00000164742	24	ENSG00000072062/ENSG00000102882/ENSG00000010810/ENSG00000149782/ENSG00000059377/ENSG00000184009/ENSG00000075624/ENSG00000108821/ENSG00000185386/ENSG00000172531/ENSG00000164692/ENSG00000188130/ENSG00000142208/ENSG00000105221/ENSG00000076928/ENSG00000114353/ENSG00000138031/ENSG00000095303/ENSG00000061918/ENSG00000174233/ENSG00000197122/ENSG00000005961/ENSG00000068831/ENSG00000168542
hsa04730	Long-term depression	17/1769	52/5805	0.414406	0.846366	ENSG00000102882/ENSG00000149782/ENSG00000213281/ENSG00000157764/ENSG00000150995/ENSG00000137713/ENSG00000126934/ENSG00000114353/ENSG00000105499/ENSG00000105568/ENSG00000174775/ENSG00000088256/ENSG00000087258/ENSG00000078061/ENSG00000061918/ENSG00000101333/ENSG00000182621	MAPK3/PLCB3/NRAS/BRAF/ITPR1/PPP2R1B/MAP2K2/GNAI2/PLA2G4C/PPP2R1A/HRAS/GNA11/GNAO1/ARAF/GUCY1B1/PLCB4/PLCB1	hsa:5595/hsa:5331/hsa:4893/hsa:673/hsa:3708/hsa:5519/hsa:5605/hsa:2771/hsa:8605/hsa:5518/hsa:3265/hsa:2767/hsa:2775/hsa:369/hsa:2983/hsa:5332/hsa:23236	17	7	ENSG00000213281/ENSG00000157764/ENSG00000150995/ENSG00000137713/ENSG00000105499/ENSG00000101333/ENSG00000182621	10	ENSG00000102882/ENSG00000149782/ENSG00000126934/ENSG00000114353/ENSG00000105568/ENSG00000174775/ENSG00000088256/ENSG00000087258/ENSG00000078061/ENSG00000061918
hsa00982	Drug metabolism - cytochrome P450	12/1769	36/5805	0.415045	0.846366	ENSG00000138356/ENSG00000007933/ENSG00000168765/ENSG00000084207/ENSG00000108602/ENSG00000006534/ENSG00000148834/ENSG00000189221/ENSG00000213366/ENSG00000094963/ENSG00000106258/ENSG00000243955	AOX1/FMO3/GSTM4/GSTP1/ALDH3A1/ALDH3B1/GSTO1/MAOA/GSTM2/FMO2/CYP3A5/GSTA1	hsa:316/hsa:2328/hsa:2948/hsa:2950/hsa:218/hsa:221/hsa:9446/hsa:4128/hsa:2946/hsa:2327/hsa:1577/hsa:2938	12	4	ENSG00000138356/ENSG00000148834/ENSG00000189221/ENSG00000106258	8	ENSG00000007933/ENSG00000168765/ENSG00000084207/ENSG00000108602/ENSG00000006534/ENSG00000213366/ENSG00000094963/ENSG00000243955
hsa04621	NOD-like receptor signaling pathway	45/1769	143/5805	0.428304	0.862289	ENSG00000023445/ENSG00000110218/ENSG00000179526/ENSG00000102882/ENSG00000100324/ENSG00000169429/ENSG00000136244/ENSG00000149782/ENSG00000125538/ENSG00000185386/ENSG00000117226/ENSG00000100348/ENSG00000160703/ENSG00000169604/ENSG00000118503/ENSG00000163568/ENSG00000103490/ENSG00000175104/ENSG00000188130/ENSG00000088888/ENSG00000105397/ENSG00000163734/ENSG00000150995/ENSG00000092439/ENSG00000051523/ENSG00000005100/ENSG00000142185/ENSG00000104312/ENSG00000163565/ENSG00000107643/ENSG00000110330/ENSG00000185515/ENSG00000137757/ENSG00000057663/ENSG00000187688/ENSG00000187796/ENSG00000135828/ENSG00000101333/ENSG00000103313/ENSG00000162711/ENSG00000182621/ENSG00000265972/ENSG00000171791/ENSG00000092098/ENSG00000167207	BIRC3/PANX1/SHARPIN/MAPK3/TAB1/CXCL8/IL6/PLCB3/IL1B/MAPK11/GBP3/TXN2/NLRX1/ANTXR1/TNFAIP3/AIM2/PYCARD/TRAF6/MAPK12/MAVS/TYK2/CXCL3/ITPR1/TRPM7/CYBA/DHX33/TRPM2/RIPK2/IFI16/MAPK8/BIRC2/BRCC3/CASP5/ATG5/TRPV2/CARD9/RNASEL/PLCB4/MEFV/NLRP3/PLCB1/TXNIP/BCL2/RNF31/NOD2	hsa:330/hsa:24145/hsa:81858/hsa:5595/hsa:10454/hsa:3576/hsa:3569/hsa:5331/hsa:3553/hsa:5600/hsa:2635/hsa:25828/hsa:79671/hsa:84168/hsa:7128/hsa:9447/hsa:29108/hsa:7189/hsa:6300/hsa:57506/hsa:7297/hsa:2921/hsa:3708/hsa:54822/hsa:1535/hsa:56919/hsa:7226/hsa:8767/hsa:3428/hsa:5599/hsa:329/hsa:79184/hsa:838/hsa:9474/hsa:51393/hsa:64170/hsa:6041/hsa:5332/hsa:4210/hsa:114548/hsa:23236/hsa:10628/hsa:596/hsa:55072/hsa:64127	45	28	ENSG00000023445/ENSG00000110218/ENSG00000169429/ENSG00000136244/ENSG00000125538/ENSG00000117226/ENSG00000118503/ENSG00000163568/ENSG00000175104/ENSG00000163734/ENSG00000150995/ENSG00000092439/ENSG00000005100/ENSG00000142185/ENSG00000104312/ENSG00000163565/ENSG00000107643/ENSG00000110330/ENSG00000185515/ENSG00000137757/ENSG00000057663/ENSG00000135828/ENSG00000101333/ENSG00000103313/ENSG00000162711/ENSG00000182621/ENSG00000171791/ENSG00000167207	17	ENSG00000179526/ENSG00000102882/ENSG00000100324/ENSG00000149782/ENSG00000185386/ENSG00000100348/ENSG00000160703/ENSG00000169604/ENSG00000103490/ENSG00000188130/ENSG00000088888/ENSG00000105397/ENSG00000051523/ENSG00000187688/ENSG00000187796/ENSG00000265972/ENSG00000092098
hsa00603	Glycosphingolipid biosynthesis - globo and isoglobo series	5/1769	14/5805	0.431302	0.862289	ENSG00000128274/ENSG00000111728/ENSG00000198951/ENSG00000148288/ENSG00000183778	A4GALT/ST8SIA1/NAGA/GBGT1/B3GALT5	hsa:53947/hsa:6489/hsa:4668/hsa:26301/hsa:10317	5	1	ENSG00000183778	4	ENSG00000128274/ENSG00000111728/ENSG00000198951/ENSG00000148288
hsa00910	Nitrogen metabolism	5/1769	14/5805	0.431302	0.862289	ENSG00000074410/ENSG00000107159/ENSG00000135821/ENSG00000169239/ENSG00000118298	CA12/CA9/GLUL/CA5B/CA14	hsa:771/hsa:768/hsa:2752/hsa:11238/hsa:23632	5	0		5	ENSG00000074410/ENSG00000107159/ENSG00000135821/ENSG00000169239/ENSG00000118298
hsa05169	Epstein-Barr virus infection	48/1769	153/5805	0.433908	0.862289	ENSG00000184216/ENSG00000112576/ENSG00000069869/ENSG00000167004/ENSG00000196498/ENSG00000100324/ENSG00000136244/ENSG00000076984/ENSG00000110092/ENSG00000185386/ENSG00000118503/ENSG00000171608/ENSG00000077150/ENSG00000179218/ENSG00000175104/ENSG00000105639/ENSG00000188130/ENSG00000088888/ENSG00000120868/ENSG00000197170/ENSG00000114315/ENSG00000116478/ENSG00000105397/ENSG00000142208/ENSG00000105221/ENSG00000161057/ENSG00000007968/ENSG00000164305/ENSG00000122008/ENSG00000026025/ENSG00000102871/ENSG00000101017/ENSG00000107201/ENSG00000116717/ENSG00000198502/ENSG00000141510/ENSG00000101412/ENSG00000107643/ENSG00000145386/ENSG00000112242/ENSG00000121879/ENSG00000116815/ENSG00000197943/ENSG00000108984/ENSG00000124232/ENSG00000171791/ENSG00000175305/ENSG00000168032	IRAK1/CCND3/NEDD4/PDIA3/NCOR2/TAB1/IL6/MAP2K7/CCND1/MAPK11/TNFAIP3/PIK3CD/NFKB2/CALR/TRAF6/JAK3/MAPK12/MAVS/APAF1/PSMD12/HES1/HDAC1/TYK2/AKT1/AKT2/PSMC2/E2F2/CASP3/POLK/VIM/TRADD/CD40/DDX58/GADD45A/HLA-DRB5/TP53/E2F1/MAPK8/CCNA2/E2F3/PIK3CA/CD58/PLCG2/MAP2K6/RBPJL/BCL2/CCNE2/ENTPD3	hsa:3654/hsa:896/hsa:4734/hsa:2923/hsa:9612/hsa:10454/hsa:3569/hsa:5609/hsa:595/hsa:5600/hsa:7128/hsa:5293/hsa:4791/hsa:811/hsa:7189/hsa:3718/hsa:6300/hsa:57506/hsa:317/hsa:5718/hsa:3280/hsa:3065/hsa:7297/hsa:207/hsa:208/hsa:5701/hsa:1870/hsa:836/hsa:51426/hsa:7431/hsa:8717/hsa:958/hsa:23586/hsa:1647/hsa:3127/hsa:7157/hsa:1869/hsa:5599/hsa:890/hsa:1871/hsa:5290/hsa:965/hsa:5336/hsa:5608/hsa:11317/hsa:596/hsa:9134/hsa:956	48	23	ENSG00000069869/ENSG00000136244/ENSG00000110092/ENSG00000118503/ENSG00000171608/ENSG00000077150/ENSG00000175104/ENSG00000120868/ENSG00000197170/ENSG00000161057/ENSG00000164305/ENSG00000122008/ENSG00000107201/ENSG00000116717/ENSG00000107643/ENSG00000112242/ENSG00000121879/ENSG00000116815/ENSG00000197943/ENSG00000124232/ENSG00000171791/ENSG00000175305/ENSG00000168032	25	ENSG00000184216/ENSG00000112576/ENSG00000167004/ENSG00000196498/ENSG00000100324/ENSG00000076984/ENSG00000185386/ENSG00000179218/ENSG00000105639/ENSG00000188130/ENSG00000088888/ENSG00000114315/ENSG00000116478/ENSG00000105397/ENSG00000142208/ENSG00000105221/ENSG00000007968/ENSG00000026025/ENSG00000102871/ENSG00000101017/ENSG00000198502/ENSG00000141510/ENSG00000101412/ENSG00000145386/ENSG00000108984
hsa04670	Leukocyte transendothelial migration	31/1769	98/5805	0.438691	0.866276	ENSG00000163347/ENSG00000179776/ENSG00000101335/ENSG00000134873/ENSG00000121966/ENSG00000184009/ENSG00000075624/ENSG00000002586/ENSG00000154096/ENSG00000185386/ENSG00000179295/ENSG00000171608/ENSG00000188130/ENSG00000127314/ENSG00000051523/ENSG00000100852/ENSG00000149564/ENSG00000114353/ENSG00000130402/ENSG00000213445/ENSG00000160293/ENSG00000159261/ENSG00000121879/ENSG00000134215/ENSG00000197943/ENSG00000116701/ENSG00000261371/ENSG00000115232/ENSG00000162692/ENSG00000181885/ENSG00000165376	CLDN1/CDH5/MYL9/CLDN10/CXCR4/ACTG1/ACTB/CD99/THY1/MAPK11/PTPN11/PIK3CD/MAPK12/RAP1B/CYBA/ARHGAP5/ESAM/GNAI2/ACTN4/SIPA1/VAV2/CLDN14/PIK3CA/VAV3/PLCG2/NCF2/PECAM1/ITGA4/VCAM1/CLDN7/CLDN2	hsa:9076/hsa:1003/hsa:10398/hsa:9071/hsa:7852/hsa:71/hsa:60/hsa:4267/hsa:7070/hsa:5600/hsa:5781/hsa:5293/hsa:6300/hsa:5908/hsa:1535/hsa:394/hsa:90952/hsa:2771/hsa:81/hsa:6494/hsa:7410/hsa:23562/hsa:5290/hsa:10451/hsa:5336/hsa:4688/hsa:5175/hsa:3676/hsa:7412/hsa:1366/hsa:9075	31	11	ENSG00000163347/ENSG00000179295/ENSG00000171608/ENSG00000127314/ENSG00000100852/ENSG00000149564/ENSG00000159261/ENSG00000121879/ENSG00000197943/ENSG00000116701/ENSG00000115232	20	ENSG00000179776/ENSG00000101335/ENSG00000134873/ENSG00000121966/ENSG00000184009/ENSG00000075624/ENSG00000002586/ENSG00000154096/ENSG00000185386/ENSG00000188130/ENSG00000051523/ENSG00000114353/ENSG00000130402/ENSG00000213445/ENSG00000160293/ENSG00000134215/ENSG00000261371/ENSG00000162692/ENSG00000181885/ENSG00000165376
hsa01523	Antifolate resistance	9/1769	27/5805	0.444027	0.871299	ENSG00000136244/ENSG00000125538/ENSG00000108846/ENSG00000176974/ENSG00000118777/ENSG00000103222/ENSG00000176890/ENSG00000178700/ENSG00000076351	IL6/IL1B/ABCC3/SHMT1/ABCG2/ABCC1/TYMS/DHFR2/SLC46A1	hsa:3569/hsa:3553/hsa:8714/hsa:6470/hsa:9429/hsa:4363/hsa:7298/hsa:200895/hsa:113235	9	4	ENSG00000136244/ENSG00000125538/ENSG00000118777/ENSG00000178700	5	ENSG00000108846/ENSG00000176974/ENSG00000103222/ENSG00000176890/ENSG00000076351
hsa04137	Mitophagy - animal	20/1769	63/5805	0.460012	0.896953	ENSG00000177169/ENSG00000104946/ENSG00000198925/ENSG00000112561/ENSG00000164442/ENSG00000135655/ENSG00000213281/ENSG00000126458/ENSG00000161011/ENSG00000068323/ENSG00000121749/ENSG00000141510/ENSG00000101412/ENSG00000174775/ENSG00000107643/ENSG00000196683/ENSG00000057663/ENSG00000140983/ENSG00000135093/ENSG00000197122	ULK1/TBC1D17/ATG9A/TFEB/CITED2/USP15/NRAS/RRAS/SQSTM1/TFE3/TBC1D15/TP53/E2F1/HRAS/MAPK8/TOMM7/ATG5/RHOT2/USP30/SRC	hsa:8408/hsa:79735/hsa:79065/hsa:7942/hsa:10370/hsa:9958/hsa:4893/hsa:6237/hsa:8878/hsa:7030/hsa:64786/hsa:7157/hsa:1869/hsa:3265/hsa:5599/hsa:54543/hsa:9474/hsa:89941/hsa:84749/hsa:6714	20	8	ENSG00000164442/ENSG00000135655/ENSG00000213281/ENSG00000161011/ENSG00000121749/ENSG00000107643/ENSG00000057663/ENSG00000135093	12	ENSG00000177169/ENSG00000104946/ENSG00000198925/ENSG00000112561/ENSG00000126458/ENSG00000068323/ENSG00000141510/ENSG00000101412/ENSG00000174775/ENSG00000196683/ENSG00000140983/ENSG00000197122
hsa04916	Melanogenesis	27/1769	86/5805	0.466566	0.896953	ENSG00000152284/ENSG00000072062/ENSG00000102882/ENSG00000149782/ENSG00000213281/ENSG00000002745/ENSG00000160014/ENSG00000107404/ENSG00000157240/ENSG00000082701/ENSG00000049130/ENSG00000078401/ENSG00000126934/ENSG00000114353/ENSG00000138031/ENSG00000115596/ENSG00000174775/ENSG00000087258/ENSG00000180340/ENSG00000104290/ENSG00000114251/ENSG00000174233/ENSG00000101333/ENSG00000182621/ENSG00000258839/ENSG00000107165/ENSG00000164742	TCF7L1/PRKACA/MAPK3/PLCB3/NRAS/WNT16/CALM3/DVL1/FZD1/GSK3B/KITLG/EDN1/MAP2K2/GNAI2/ADCY3/WNT6/HRAS/GNAO1/FZD2/FZD3/WNT5A/ADCY6/PLCB4/PLCB1/MC1R/TYRP1/ADCY1	hsa:83439/hsa:5566/hsa:5595/hsa:5331/hsa:4893/hsa:51384/hsa:808/hsa:1855/hsa:8321/hsa:2932/hsa:4254/hsa:1906/hsa:5605/hsa:2771/hsa:109/hsa:7475/hsa:3265/hsa:2775/hsa:2535/hsa:7976/hsa:7474/hsa:112/hsa:5332/hsa:23236/hsa:4157/hsa:7306/hsa:107	27	10	ENSG00000213281/ENSG00000002745/ENSG00000082701/ENSG00000049130/ENSG00000078401/ENSG00000104290/ENSG00000114251/ENSG00000101333/ENSG00000182621/ENSG00000164742	17	ENSG00000152284/ENSG00000072062/ENSG00000102882/ENSG00000149782/ENSG00000160014/ENSG00000107404/ENSG00000157240/ENSG00000126934/ENSG00000114353/ENSG00000138031/ENSG00000115596/ENSG00000174775/ENSG00000087258/ENSG00000180340/ENSG00000174233/ENSG00000258839/ENSG00000107165
hsa00514	Other types of O-glycan biosynthesis	7/1769	21/5805	0.468573	0.896953	ENSG00000130309/ENSG00000106397/ENSG00000151233/ENSG00000169733/ENSG00000147162/ENSG00000117411/ENSG00000163389	COLGALT1/PLOD3/GXYLT1/RFNG/OGT/B4GALT2/POGLUT1	hsa:79709/hsa:8985/hsa:283464/hsa:5986/hsa:8473/hsa:8704/hsa:56983	7	3	ENSG00000151233/ENSG00000147162/ENSG00000163389	4	ENSG00000130309/ENSG00000106397/ENSG00000169733/ENSG00000117411
hsa05323	Rheumatoid arthritis	19/1769	60/5805	0.468601	0.896953	ENSG00000095752/ENSG00000115008/ENSG00000184371/ENSG00000105329/ENSG00000164400/ENSG00000155097/ENSG00000169429/ENSG00000136244/ENSG00000147614/ENSG00000125538/ENSG00000136888/ENSG00000117410/ENSG00000198502/ENSG00000185344/ENSG00000149968/ENSG00000102575/ENSG00000115009/ENSG00000196611/ENSG00000102524	IL11/IL1A/CSF1/TGFB1/CSF2/ATP6V1C1/CXCL8/IL6/ATP6V0D2/IL1B/ATP6V1G1/ATP6V0B/HLA-DRB5/ATP6V0A2/MMP3/ACP5/CCL20/MMP1/TNFSF13B	hsa:3589/hsa:3552/hsa:1435/hsa:7040/hsa:1437/hsa:528/hsa:3576/hsa:3569/hsa:245972/hsa:3553/hsa:9550/hsa:533/hsa:3127/hsa:23545/hsa:4314/hsa:54/hsa:6364/hsa:4312/hsa:10673	19	16	ENSG00000095752/ENSG00000115008/ENSG00000164400/ENSG00000155097/ENSG00000169429/ENSG00000136244/ENSG00000147614/ENSG00000125538/ENSG00000136888/ENSG00000117410/ENSG00000185344/ENSG00000149968/ENSG00000102575/ENSG00000115009/ENSG00000196611/ENSG00000102524	3	ENSG00000184371/ENSG00000105329/ENSG00000198502
hsa05162	Measles	30/1769	96/5805	0.472544	0.897564	ENSG00000115008/ENSG00000184216/ENSG00000112576/ENSG00000136244/ENSG00000010810/ENSG00000125538/ENSG00000168811/ENSG00000110092/ENSG00000118503/ENSG00000171608/ENSG00000175104/ENSG00000105639/ENSG00000126803/ENSG00000088888/ENSG00000105397/ENSG00000142208/ENSG00000105221/ENSG00000134001/ENSG00000082701/ENSG00000107201/ENSG00000163743/ENSG00000141510/ENSG00000115325/ENSG00000100385/ENSG00000121879/ENSG00000115353/ENSG00000121858/ENSG00000104689/ENSG00000175305/ENSG00000065675	IL1A/IRAK1/CCND3/IL6/FYN/IL1B/IL12A/CCND1/TNFAIP3/PIK3CD/TRAF6/JAK3/HSPA2/MAVS/TYK2/AKT1/AKT2/EIF2S1/GSK3B/DDX58/RCHY1/TP53/DOK1/IL2RB/PIK3CA/TACR1/TNFSF10/TNFRSF10A/CCNE2/PRKCQ	hsa:3552/hsa:3654/hsa:896/hsa:3569/hsa:2534/hsa:3553/hsa:3592/hsa:595/hsa:7128/hsa:5293/hsa:7189/hsa:3718/hsa:3306/hsa:57506/hsa:7297/hsa:207/hsa:208/hsa:1965/hsa:2932/hsa:23586/hsa:25898/hsa:7157/hsa:1796/hsa:3560/hsa:5290/hsa:6869/hsa:8743/hsa:8797/hsa:9134/hsa:5588	30	16	ENSG00000115008/ENSG00000136244/ENSG00000125538/ENSG00000168811/ENSG00000110092/ENSG00000118503/ENSG00000171608/ENSG00000175104/ENSG00000134001/ENSG00000082701/ENSG00000107201/ENSG00000163743/ENSG00000121879/ENSG00000104689/ENSG00000175305/ENSG00000065675	14	ENSG00000184216/ENSG00000112576/ENSG00000010810/ENSG00000105639/ENSG00000126803/ENSG00000088888/ENSG00000105397/ENSG00000142208/ENSG00000105221/ENSG00000141510/ENSG00000115325/ENSG00000100385/ENSG00000115353/ENSG00000121858
hsa00480	Glutathione metabolism	14/1769	44/5805	0.479529	0.897564	ENSG00000099998/ENSG00000116649/ENSG00000160211/ENSG00000115758/ENSG00000168765/ENSG00000182054/ENSG00000178814/ENSG00000142657/ENSG00000084207/ENSG00000148834/ENSG00000116157/ENSG00000143942/ENSG00000213366/ENSG00000243955	GGT5/SRM/G6PD/ODC1/GSTM4/IDH2/OPLAH/PGD/GSTP1/GSTO1/GPX7/CHAC2/GSTM2/GSTA1	hsa:2687/hsa:6723/hsa:2539/hsa:4953/hsa:2948/hsa:3418/hsa:26873/hsa:5226/hsa:2950/hsa:9446/hsa:2882/hsa:494143/hsa:2946/hsa:2938	14	3	ENSG00000115758/ENSG00000148834/ENSG00000143942	11	ENSG00000099998/ENSG00000116649/ENSG00000160211/ENSG00000168765/ENSG00000182054/ENSG00000178814/ENSG00000142657/ENSG00000084207/ENSG00000116157/ENSG00000213366/ENSG00000243955
hsa00520	Amino sugar and nucleotide sugar metabolism	14/1769	44/5805	0.479529	0.897564	ENSG00000100243/ENSG00000108479/ENSG00000100417/ENSG00000198380/ENSG00000079739/ENSG00000162066/ENSG00000144591/ENSG00000065615/ENSG00000169299/ENSG00000213930/ENSG00000156515/ENSG00000173540/ENSG00000135838/ENSG00000166394	CYB5R3/GALK1/PMM1/GFPT1/PGM1/AMDHD2/GMPPA/CYB5R4/PGM2/GALT/HK1/GMPPB/NPL/CYB5R2	hsa:1727/hsa:2584/hsa:5372/hsa:2673/hsa:5236/hsa:51005/hsa:29926/hsa:51167/hsa:55276/hsa:2592/hsa:3098/hsa:29925/hsa:80896/hsa:51700	14	6	ENSG00000198380/ENSG00000162066/ENSG00000065615/ENSG00000169299/ENSG00000135838/ENSG00000166394	8	ENSG00000100243/ENSG00000108479/ENSG00000100417/ENSG00000079739/ENSG00000144591/ENSG00000213930/ENSG00000156515/ENSG00000173540
hsa00592	alpha-Linolenic acid metabolism	6/1769	18/5805	0.4834	0.897564	ENSG00000134824/ENSG00000060971/ENSG00000176485/ENSG00000184381/ENSG00000105499/ENSG00000163803	FADS2/ACAA1/PLA2G16/PLA2G6/PLA2G4C/PLB1	hsa:9415/hsa:30/hsa:11145/hsa:8398/hsa:8605/hsa:151056	6	3	ENSG00000176485/ENSG00000105499/ENSG00000163803	3	ENSG00000134824/ENSG00000060971/ENSG00000184381
hsa03320	PPAR signaling pathway	17/1769	54/5805	0.487134	0.897564	ENSG00000134824/ENSG00000099194/ENSG00000164434/ENSG00000112033/ENSG00000130304/ENSG00000060971/ENSG00000167772/ENSG00000170323/ENSG00000100889/ENSG00000170231/ENSG00000186350/ENSG00000151726/ENSG00000169169/ENSG00000083807/ENSG00000198814/ENSG00000175445/ENSG00000196611	FADS2/SCD/FABP7/PPARD/SLC27A1/ACAA1/ANGPTL4/FABP4/PCK2/FABP6/RXRA/ACSL1/CPT1C/SLC27A5/GK/LPL/MMP1	hsa:9415/hsa:6319/hsa:2173/hsa:5467/hsa:376497/hsa:30/hsa:51129/hsa:2167/hsa:5106/hsa:2172/hsa:6256/hsa:2180/hsa:126129/hsa:10998/hsa:2710/hsa:4023/hsa:4312	17	6	ENSG00000167772/ENSG00000170323/ENSG00000170231/ENSG00000151726/ENSG00000198814/ENSG00000196611	11	ENSG00000134824/ENSG00000099194/ENSG00000164434/ENSG00000112033/ENSG00000130304/ENSG00000060971/ENSG00000100889/ENSG00000186350/ENSG00000169169/ENSG00000083807/ENSG00000175445
hsa00590	Arachidonic acid metabolism	13/1769	41/5805	0.49039	0.897564	ENSG00000099998/ENSG00000059377/ENSG00000073756/ENSG00000124212/ENSG00000157870/ENSG00000176485/ENSG00000184381/ENSG00000105499/ENSG00000159228/ENSG00000116157/ENSG00000163803/ENSG00000095303/ENSG00000159231	GGT5/TBXAS1/PTGS2/PTGIS/PRXL2B/PLA2G16/PLA2G6/PLA2G4C/CBR1/GPX7/PLB1/PTGS1/CBR3	hsa:2687/hsa:6916/hsa:5743/hsa:5740/hsa:127281/hsa:11145/hsa:8398/hsa:8605/hsa:873/hsa:2882/hsa:151056/hsa:5742/hsa:874	13	4	ENSG00000073756/ENSG00000176485/ENSG00000105499/ENSG00000163803	9	ENSG00000099998/ENSG00000059377/ENSG00000124212/ENSG00000157870/ENSG00000184381/ENSG00000159228/ENSG00000116157/ENSG00000095303/ENSG00000159231
hsa01230	Biosynthesis of amino acids	20/1769	64/5805	0.493355	0.897564	ENSG00000141959/ENSG00000111669/ENSG00000163931/ENSG00000109107/ENSG00000173599/ENSG00000177156/ENSG00000182054/ENSG00000147224/ENSG00000176974/ENSG00000183010/ENSG00000135821/ENSG00000168906/ENSG00000166411/ENSG00000074800/ENSG00000160200/ENSG00000197713/ENSG00000116761/ENSG00000135094/ENSG00000070669/ENSG00000274276	PFKL/TPI1/TKT/ALDOC/PC/TALDO1/IDH2/PRPS1/SHMT1/PYCR1/GLUL/MAT2A/IDH3A/ENO1/CBS/RPE/CTH/SDS/ASNS/CBSL	hsa:5211/hsa:7167/hsa:7086/hsa:230/hsa:5091/hsa:6888/hsa:3418/hsa:5631/hsa:6470/hsa:5831/hsa:2752/hsa:4144/hsa:3419/hsa:2023/hsa:875/hsa:6120/hsa:1491/hsa:10993/hsa:440/hsa:102724560	20	5	ENSG00000147224/ENSG00000168906/ENSG00000166411/ENSG00000197713/ENSG00000116761	15	ENSG00000141959/ENSG00000111669/ENSG00000163931/ENSG00000109107/ENSG00000173599/ENSG00000177156/ENSG00000182054/ENSG00000176974/ENSG00000183010/ENSG00000135821/ENSG00000074800/ENSG00000160200/ENSG00000135094/ENSG00000070669/ENSG00000274276
hsa00062	Fatty acid elongation	9/1769	28/5805	0.49456	0.897564	ENSG00000129968/ENSG00000066322/ENSG00000118402/ENSG00000136379/ENSG00000159445/ENSG00000149084/ENSG00000099797/ENSG00000184227/ENSG00000164181	ABHD17A/ELOVL1/ELOVL4/ABHD17C/THEM4/HSD17B12/TECR/ACOT1/ELOVL7	hsa:81926/hsa:64834/hsa:6785/hsa:58489/hsa:117145/hsa:51144/hsa:9524/hsa:641371/hsa:79993	9	4	ENSG00000118402/ENSG00000159445/ENSG00000149084/ENSG00000164181	5	ENSG00000129968/ENSG00000066322/ENSG00000136379/ENSG00000099797/ENSG00000184227
hsa04927	Cortisol synthesis and secretion	16/1769	51/5805	0.497186	0.897564	ENSG00000130164/ENSG00000073060/ENSG00000072062/ENSG00000196557/ENSG00000149782/ENSG00000006283/ENSG00000144959/ENSG00000150995/ENSG00000138031/ENSG00000088256/ENSG00000146592/ENSG00000174233/ENSG00000101333/ENSG00000182621/ENSG00000113231/ENSG00000164742	LDLR/SCARB1/PRKACA/CACNA1H/PLCB3/CACNA1G/NCEH1/ITPR1/ADCY3/GNA11/CREB5/ADCY6/PLCB4/PLCB1/PDE8B/ADCY1	hsa:3949/hsa:949/hsa:5566/hsa:8912/hsa:5331/hsa:8913/hsa:57552/hsa:3708/hsa:109/hsa:2767/hsa:9586/hsa:112/hsa:5332/hsa:23236/hsa:8622/hsa:107	16	6	ENSG00000144959/ENSG00000150995/ENSG00000146592/ENSG00000101333/ENSG00000182621/ENSG00000164742	10	ENSG00000130164/ENSG00000073060/ENSG00000072062/ENSG00000196557/ENSG00000149782/ENSG00000006283/ENSG00000138031/ENSG00000088256/ENSG00000174233/ENSG00000113231
hsa04961	Endocrine and other factor-regulated calcium reabsorption	12/1769	38/5805	0.502076	0.897564	ENSG00000196961/ENSG00000072062/ENSG00000149782/ENSG00000106976/ENSG00000111424/ENSG00000167748/ENSG00000070961/ENSG00000168398/ENSG00000174233/ENSG00000101333/ENSG00000160801/ENSG00000182621	AP2A1/PRKACA/PLCB3/DNM1/VDR/KLK1/ATP2B1/BDKRB2/ADCY6/PLCB4/PTH1R/PLCB1	hsa:160/hsa:5566/hsa:5331/hsa:1759/hsa:7421/hsa:3816/hsa:490/hsa:624/hsa:112/hsa:5332/hsa:5745/hsa:23236	12	5	ENSG00000111424/ENSG00000070961/ENSG00000168398/ENSG00000101333/ENSG00000182621	7	ENSG00000196961/ENSG00000072062/ENSG00000149782/ENSG00000106976/ENSG00000167748/ENSG00000174233/ENSG00000160801
hsa04725	Cholinergic synapse	29/1769	94/5805	0.507379	0.897564	ENSG00000176533/ENSG00000072062/ENSG00000102882/ENSG00000010810/ENSG00000149782/ENSG00000184156/ENSG00000213281/ENSG00000171608/ENSG00000172354/ENSG00000105851/ENSG00000142208/ENSG00000105221/ENSG00000150995/ENSG00000123700/ENSG00000167414/ENSG00000114353/ENSG00000138031/ENSG00000174775/ENSG00000088256/ENSG00000087258/ENSG00000121879/ENSG00000146592/ENSG00000174233/ENSG00000101333/ENSG00000185760/ENSG00000181072/ENSG00000182621/ENSG00000171791/ENSG00000164742	GNG7/PRKACA/MAPK3/FYN/PLCB3/KCNQ3/NRAS/PIK3CD/GNB2/PIK3CG/AKT1/AKT2/ITPR1/KCNJ2/GNG8/GNAI2/ADCY3/HRAS/GNA11/GNAO1/PIK3CA/CREB5/ADCY6/PLCB4/KCNQ5/CHRM2/PLCB1/BCL2/ADCY1	hsa:2788/hsa:5566/hsa:5595/hsa:2534/hsa:5331/hsa:3786/hsa:4893/hsa:5293/hsa:2783/hsa:5294/hsa:207/hsa:208/hsa:3708/hsa:3759/hsa:94235/hsa:2771/hsa:109/hsa:3265/hsa:2767/hsa:2775/hsa:5290/hsa:9586/hsa:112/hsa:5332/hsa:56479/hsa:1129/hsa:23236/hsa:596/hsa:107	29	14	ENSG00000184156/ENSG00000213281/ENSG00000171608/ENSG00000105851/ENSG00000150995/ENSG00000123700/ENSG00000121879/ENSG00000146592/ENSG00000101333/ENSG00000185760/ENSG00000181072/ENSG00000182621/ENSG00000171791/ENSG00000164742	15	ENSG00000176533/ENSG00000072062/ENSG00000102882/ENSG00000010810/ENSG00000149782/ENSG00000172354/ENSG00000142208/ENSG00000105221/ENSG00000167414/ENSG00000114353/ENSG00000138031/ENSG00000174775/ENSG00000088256/ENSG00000087258/ENSG00000174233
hsa04672	Intestinal immune network for IgA production	8/1769	25/5805	0.509068	0.897564	ENSG00000105329/ENSG00000136244/ENSG00000121966/ENSG00000101017/ENSG00000198502/ENSG00000115232/ENSG00000160223/ENSG00000102524	TGFB1/IL6/CXCR4/CD40/HLA-DRB5/ITGA4/ICOSLG/TNFSF13B	hsa:7040/hsa:3569/hsa:7852/hsa:958/hsa:3127/hsa:3676/hsa:23308/hsa:10673	8	3	ENSG00000136244/ENSG00000115232/ENSG00000102524	5	ENSG00000105329/ENSG00000121966/ENSG00000101017/ENSG00000198502/ENSG00000160223
hsa04659	Th17 cell differentiation	25/1769	81/5805	0.511628	0.897564	ENSG00000105329/ENSG00000102882/ENSG00000136244/ENSG00000069667/ENSG00000125538/ENSG00000106799/ENSG00000185386/ENSG00000196083/ENSG00000105639/ENSG00000188130/ENSG00000131759/ENSG00000105397/ENSG00000163513/ENSG00000186350/ENSG00000198502/ENSG00000107643/ENSG00000134352/ENSG00000100385/ENSG00000131196/ENSG00000107758/ENSG00000120910/ENSG00000103522/ENSG00000096996/ENSG00000065675/ENSG00000172458	TGFB1/MAPK3/IL6/RORA/IL1B/TGFBR1/MAPK11/IL1RAP/JAK3/MAPK12/RARA/TYK2/TGFBR2/RXRA/HLA-DRB5/MAPK8/IL6ST/IL2RB/NFATC1/PPP3CB/PPP3CC/IL21R/IL12RB1/PRKCQ/IL17D	hsa:7040/hsa:5595/hsa:3569/hsa:6095/hsa:3553/hsa:7046/hsa:5600/hsa:3556/hsa:3718/hsa:6300/hsa:5914/hsa:7297/hsa:7048/hsa:6256/hsa:3127/hsa:5599/hsa:3572/hsa:3560/hsa:4772/hsa:5532/hsa:5533/hsa:50615/hsa:3594/hsa:5588/hsa:53342	25	12	ENSG00000136244/ENSG00000069667/ENSG00000125538/ENSG00000106799/ENSG00000196083/ENSG00000163513/ENSG00000107643/ENSG00000134352/ENSG00000120910/ENSG00000096996/ENSG00000065675/ENSG00000172458	13	ENSG00000105329/ENSG00000102882/ENSG00000185386/ENSG00000105639/ENSG00000188130/ENSG00000131759/ENSG00000105397/ENSG00000186350/ENSG00000198502/ENSG00000100385/ENSG00000131196/ENSG00000107758/ENSG00000103522
hsa05216	Thyroid cancer	11/1769	35/5805	0.51473	0.897564	ENSG00000152284/ENSG00000102882/ENSG00000110092/ENSG00000213281/ENSG00000157764/ENSG00000122008/ENSG00000116717/ENSG00000126934/ENSG00000186350/ENSG00000141510/ENSG00000174775	TCF7L1/MAPK3/CCND1/NRAS/BRAF/POLK/GADD45A/MAP2K2/RXRA/TP53/HRAS	hsa:83439/hsa:5595/hsa:595/hsa:4893/hsa:673/hsa:51426/hsa:1647/hsa:5605/hsa:6256/hsa:7157/hsa:3265	11	5	ENSG00000110092/ENSG00000213281/ENSG00000157764/ENSG00000122008/ENSG00000116717	6	ENSG00000152284/ENSG00000102882/ENSG00000126934/ENSG00000186350/ENSG00000141510/ENSG00000174775
hsa04724	Glutamatergic synapse	31/1769	101/5805	0.518721	0.897564	ENSG00000162383/ENSG00000173020/ENSG00000176533/ENSG00000072062/ENSG00000102882/ENSG00000129219/ENSG00000149782/ENSG00000100077/ENSG00000111371/ENSG00000176884/ENSG00000172354/ENSG00000105464/ENSG00000150995/ENSG00000135821/ENSG00000115419/ENSG00000167414/ENSG00000114353/ENSG00000138031/ENSG00000105499/ENSG00000103942/ENSG00000251322/ENSG00000087258/ENSG00000132535/ENSG00000107758/ENSG00000120910/ENSG00000174233/ENSG00000152413/ENSG00000101333/ENSG00000182621/ENSG00000196277/ENSG00000164742	SLC1A7/GRK2/GNG7/PRKACA/MAPK3/PLD2/PLCB3/GRK3/SLC38A1/GRIN1/GNB2/GRIN2D/ITPR1/GLUL/GLS/GNG8/GNAI2/ADCY3/PLA2G4C/HOMER2/SHANK3/GNAO1/DLG4/PPP3CB/PPP3CC/ADCY6/HOMER1/PLCB4/PLCB1/GRM7/ADCY1	hsa:6512/hsa:156/hsa:2788/hsa:5566/hsa:5595/hsa:5338/hsa:5331/hsa:157/hsa:81539/hsa:2902/hsa:2783/hsa:2906/hsa:3708/hsa:2752/hsa:2744/hsa:94235/hsa:2771/hsa:109/hsa:8605/hsa:9455/hsa:85358/hsa:2775/hsa:1742/hsa:5532/hsa:5533/hsa:112/hsa:9456/hsa:5332/hsa:23236/hsa:2917/hsa:107	31	12	ENSG00000100077/ENSG00000111371/ENSG00000150995/ENSG00000115419/ENSG00000105499/ENSG00000103942/ENSG00000120910/ENSG00000152413/ENSG00000101333/ENSG00000182621/ENSG00000196277/ENSG00000164742	19	ENSG00000162383/ENSG00000173020/ENSG00000176533/ENSG00000072062/ENSG00000102882/ENSG00000129219/ENSG00000149782/ENSG00000176884/ENSG00000172354/ENSG00000105464/ENSG00000135821/ENSG00000167414/ENSG00000114353/ENSG00000138031/ENSG00000251322/ENSG00000087258/ENSG00000132535/ENSG00000107758/ENSG00000174233
hsa04020	Calcium signaling pathway	48/1769	157/5805	0.519766	0.897564	ENSG00000161714/ENSG00000113721/ENSG00000072062/ENSG00000141736/ENSG00000187091/ENSG00000196557/ENSG00000121966/ENSG00000149782/ENSG00000134853/ENSG00000151729/ENSG00000176884/ENSG00000100739/ENSG00000074370/ENSG00000006283/ENSG00000043591/ENSG00000160014/ENSG00000171873/ENSG00000180914/ENSG00000105464/ENSG00000150995/ENSG00000196639/ENSG00000169100/ENSG00000138031/ENSG00000063176/ENSG00000175938/ENSG00000088256/ENSG00000070961/ENSG00000176170/ENSG00000115353/ENSG00000178568/ENSG00000198626/ENSG00000107758/ENSG00000120910/ENSG00000168398/ENSG00000160951/ENSG00000101333/ENSG00000143772/ENSG00000170214/ENSG00000115556/ENSG00000197943/ENSG00000101188/ENSG00000101470/ENSG00000181072/ENSG00000182621/ENSG00000115252/ENSG00000164742/ENSG00000128271/ENSG00000147246	PLCD3/PDGFRB/PRKACA/ERBB2/PLCD1/CACNA1H/CXCR4/PLCB3/PDGFRA/SLC25A4/GRIN1/BDKRB1/ATP2A3/CACNA1G/ADRB1/CALM3/ADRA1D/OXTR/GRIN2D/ITPR1/HRH1/SLC25A6/ADCY3/SPHK2/ORAI3/GNA11/ATP2B1/SPHK1/TACR1/ERBB4/RYR2/PPP3CB/PPP3CC/BDKRB2/PTGER1/PLCB4/ITPKB/ADRA1B/PLCD4/PLCG2/NTSR1/TNNC2/CHRM2/PLCB1/PDE1A/ADCY1/ADORA2A/HTR2C	hsa:113026/hsa:5159/hsa:5566/hsa:2064/hsa:5333/hsa:8912/hsa:7852/hsa:5331/hsa:5156/hsa:291/hsa:2902/hsa:623/hsa:489/hsa:8913/hsa:153/hsa:808/hsa:146/hsa:5021/hsa:2906/hsa:3708/hsa:3269/hsa:293/hsa:109/hsa:56848/hsa:93129/hsa:2767/hsa:490/hsa:8877/hsa:6869/hsa:2066/hsa:6262/hsa:5532/hsa:5533/hsa:624/hsa:5731/hsa:5332/hsa:3707/hsa:147/hsa:84812/hsa:5336/hsa:4923/hsa:7125/hsa:1129/hsa:23236/hsa:5136/hsa:107/hsa:135/hsa:3358	48	20	ENSG00000151729/ENSG00000100739/ENSG00000180914/ENSG00000150995/ENSG00000196639/ENSG00000070961/ENSG00000176170/ENSG00000178568/ENSG00000198626/ENSG00000120910/ENSG00000168398/ENSG00000101333/ENSG00000197943/ENSG00000101188/ENSG00000101470/ENSG00000181072/ENSG00000182621/ENSG00000164742/ENSG00000128271/ENSG00000147246	28	ENSG00000161714/ENSG00000113721/ENSG00000072062/ENSG00000141736/ENSG00000187091/ENSG00000196557/ENSG00000121966/ENSG00000149782/ENSG00000134853/ENSG00000176884/ENSG00000074370/ENSG00000006283/ENSG00000043591/ENSG00000160014/ENSG00000171873/ENSG00000105464/ENSG00000169100/ENSG00000138031/ENSG00000063176/ENSG00000175938/ENSG00000088256/ENSG00000115353/ENSG00000107758/ENSG00000160951/ENSG00000143772/ENSG00000170214/ENSG00000115556/ENSG00000115252
hsa04728	Dopaminergic synapse	34/1769	111/5805	0.521828	0.897564	ENSG00000176533/ENSG00000072062/ENSG00000149782/ENSG00000168280/ENSG00000221914/ENSG00000185386/ENSG00000172531/ENSG00000172354/ENSG00000160014/ENSG00000188130/ENSG00000142208/ENSG00000105221/ENSG00000150995/ENSG00000082701/ENSG00000167414/ENSG00000112640/ENSG00000137713/ENSG00000114353/ENSG00000105568/ENSG00000107643/ENSG00000170759/ENSG00000087258/ENSG00000146592/ENSG00000107758/ENSG00000189221/ENSG00000120910/ENSG00000068971/ENSG00000092020/ENSG00000156475/ENSG00000101333/ENSG00000131771/ENSG00000130643/ENSG00000182621/ENSG00000149295	GNG7/PRKACA/PLCB3/KIF5C/PPP2R2A/MAPK11/PPP1CA/GNB2/CALM3/MAPK12/AKT1/AKT2/ITPR1/GSK3B/GNG8/PPP2R5D/PPP2R1B/GNAI2/PPP2R1A/MAPK8/KIF5B/GNAO1/CREB5/PPP3CB/MAOA/PPP3CC/PPP2R5B/PPP2R3C/PPP2R2B/PLCB4/PPP1R1B/CALY/PLCB1/DRD2	hsa:2788/hsa:5566/hsa:5331/hsa:3800/hsa:5520/hsa:5600/hsa:5499/hsa:2783/hsa:808/hsa:6300/hsa:207/hsa:208/hsa:3708/hsa:2932/hsa:94235/hsa:5528/hsa:5519/hsa:2771/hsa:5518/hsa:5599/hsa:3799/hsa:2775/hsa:9586/hsa:5532/hsa:4128/hsa:5533/hsa:5526/hsa:55012/hsa:5521/hsa:5332/hsa:84152/hsa:50632/hsa:23236/hsa:1813	34	14	ENSG00000168280/ENSG00000221914/ENSG00000150995/ENSG00000082701/ENSG00000137713/ENSG00000107643/ENSG00000170759/ENSG00000146592/ENSG00000189221/ENSG00000120910/ENSG00000092020/ENSG00000156475/ENSG00000101333/ENSG00000182621	20	ENSG00000176533/ENSG00000072062/ENSG00000149782/ENSG00000185386/ENSG00000172531/ENSG00000172354/ENSG00000160014/ENSG00000188130/ENSG00000142208/ENSG00000105221/ENSG00000167414/ENSG00000112640/ENSG00000114353/ENSG00000105568/ENSG00000087258/ENSG00000107758/ENSG00000068971/ENSG00000131771/ENSG00000130643/ENSG00000149295
hsa00500	Starch and sucrose metabolism	7/1769	22/5805	0.525465	0.897564	ENSG00000141349/ENSG00000171298/ENSG00000079739/ENSG00000104812/ENSG00000169299/ENSG00000156515/ENSG00000056998	G6PC3/GAA/PGM1/GYS1/PGM2/HK1/GYG2	hsa:92579/hsa:2548/hsa:5236/hsa:2997/hsa:55276/hsa:3098/hsa:8908	7	1	ENSG00000169299	6	ENSG00000141349/ENSG00000171298/ENSG00000079739/ENSG00000104812/ENSG00000156515/ENSG00000056998
hsa00601	Glycosphingolipid biosynthesis - lacto and neolacto series	7/1769	22/5805	0.525465	0.897564	ENSG00000128274/ENSG00000111728/ENSG00000110080/ENSG00000117411/ENSG00000176597/ENSG00000183778/ENSG00000196371	A4GALT/ST8SIA1/ST3GAL4/B4GALT2/B3GNT5/B3GALT5/FUT4	hsa:53947/hsa:6489/hsa:6484/hsa:8704/hsa:84002/hsa:10317/hsa:2526	7	3	ENSG00000176597/ENSG00000183778/ENSG00000196371	4	ENSG00000128274/ENSG00000111728/ENSG00000110080/ENSG00000117411
hsa04612	Antigen processing and presentation	10/1769	32/5805	0.52854	0.897564	ENSG00000167004/ENSG00000179218/ENSG00000066136/ENSG00000126803/ENSG00000198502/ENSG00000019582/ENSG00000064490/ENSG00000001167/ENSG00000120837/ENSG00000179583	PDIA3/CALR/NFYC/HSPA2/HLA-DRB5/CD74/RFXANK/NFYA/NFYB/CIITA	hsa:2923/hsa:811/hsa:4802/hsa:3306/hsa:3127/hsa:972/hsa:8625/hsa:4800/hsa:4801/hsa:4261	10	2	ENSG00000001167/ENSG00000120837	8	ENSG00000167004/ENSG00000179218/ENSG00000066136/ENSG00000126803/ENSG00000198502/ENSG00000019582/ENSG00000064490/ENSG00000179583
hsa03008	Ribosome biogenesis in eukaryotes	23/1769	75/5805	0.529333	0.897564	ENSG00000140598/ENSG00000079313/ENSG00000183751/ENSG00000134987/ENSG00000164338/ENSG00000115368/ENSG00000120158/ENSG00000130119/ENSG00000107937/ENSG00000065183/ENSG00000055044/ENSG00000178718/ENSG00000070814/ENSG00000163811/ENSG00000156697/ENSG00000058729/ENSG00000109534/ENSG00000106344/ENSG00000145375/ENSG00000143748/ENSG00000104356/ENSG00000124784/ENSG00000163938	EFL1/REXO1/TBL3/WDR36/UTP15/WDR75/RCL1/GNL3L/GTPBP4/WDR3/NOP58/RPP25/TCOF1/WDR43/UTP14A/RIOK2/GAR1/RBM28/SPATA5/NVL/POP1/RIOK1/GNL3	hsa:79631/hsa:57455/hsa:10607/hsa:134430/hsa:84135/hsa:84128/hsa:10171/hsa:54552/hsa:23560/hsa:10885/hsa:51602/hsa:54913/hsa:6949/hsa:23160/hsa:10813/hsa:55781/hsa:54433/hsa:55131/hsa:166378/hsa:4931/hsa:10940/hsa:83732/hsa:26354	23	19	ENSG00000140598/ENSG00000134987/ENSG00000164338/ENSG00000115368/ENSG00000120158/ENSG00000130119/ENSG00000107937/ENSG00000065183/ENSG00000055044/ENSG00000163811/ENSG00000156697/ENSG00000058729/ENSG00000109534/ENSG00000106344/ENSG00000145375/ENSG00000143748/ENSG00000104356/ENSG00000124784/ENSG00000163938	4	ENSG00000079313/ENSG00000183751/ENSG00000178718/ENSG00000070814
hsa04974	Protein digestion and absorption	19/1769	62/5805	0.536421	0.904666	ENSG00000092758/ENSG00000187955/ENSG00000168003/ENSG00000197565/ENSG00000123643/ENSG00000108821/ENSG00000142173/ENSG00000188153/ENSG00000124749/ENSG00000164692/ENSG00000204291/ENSG00000060718/ENSG00000130635/ENSG00000049540/ENSG00000065618/ENSG00000169436/ENSG00000111799/ENSG00000196739/ENSG00000168542	COL9A3/COL14A1/SLC3A2/COL4A6/SLC36A1/COL1A1/COL6A2/COL4A5/COL21A1/COL1A2/COL15A1/COL11A1/COL5A1/ELN/COL17A1/COL22A1/COL12A1/COL27A1/COL3A1	hsa:1299/hsa:7373/hsa:6520/hsa:1288/hsa:206358/hsa:1277/hsa:1292/hsa:1287/hsa:81578/hsa:1278/hsa:1306/hsa:1301/hsa:1289/hsa:2006/hsa:1308/hsa:169044/hsa:1303/hsa:85301/hsa:1281	19	5	ENSG00000168003/ENSG00000123643/ENSG00000065618/ENSG00000169436/ENSG00000111799	14	ENSG00000092758/ENSG00000187955/ENSG00000197565/ENSG00000108821/ENSG00000142173/ENSG00000188153/ENSG00000124749/ENSG00000164692/ENSG00000204291/ENSG00000060718/ENSG00000130635/ENSG00000049540/ENSG00000196739/ENSG00000168542
hsa04977	Vitamin digestion and absorption	6/1769	19/5805	0.544366	0.91313	ENSG00000073060/ENSG00000117479/ENSG00000103222/ENSG00000163803/ENSG00000121207/ENSG00000076351	SCARB1/SLC19A2/ABCC1/PLB1/LRAT/SLC46A1	hsa:949/hsa:10560/hsa:4363/hsa:151056/hsa:9227/hsa:113235	6	2	ENSG00000117479/ENSG00000163803	4	ENSG00000073060/ENSG00000103222/ENSG00000121207/ENSG00000076351
hsa04141	Protein processing in endoplasmic reticulum	46/1769	152/5805	0.553902	0.917487	ENSG00000109846/ENSG00000087074/ENSG00000175197/ENSG00000116661/ENSG00000167004/ENSG00000125844/ENSG00000164070/ENSG00000149428/ENSG00000155660/ENSG00000058262/ENSG00000115275/ENSG00000076984/ENSG00000134109/ENSG00000107262/ENSG00000151092/ENSG00000177239/ENSG00000180667/ENSG00000120694/ENSG00000179218/ENSG00000126803/ENSG00000167671/ENSG00000109332/ENSG00000185624/ENSG00000138942/ENSG00000130175/ENSG00000134001/ENSG00000014216/ENSG00000104723/ENSG00000103266/ENSG00000088298/ENSG00000137055/ENSG00000160803/ENSG00000113615/ENSG00000107643/ENSG00000116663/ENSG00000178607/ENSG00000179262/ENSG00000065665/ENSG00000162298/ENSG00000138073/ENSG00000069345/ENSG00000135924/ENSG00000066427/ENSG00000166598/ENSG00000117643/ENSG00000171791	CRYAB/PPP1R15A/DDIT3/FBXO2/PDIA3/RRBP1/HSPA4L/HYOU1/PDIA4/SEC61A1/MOGS/MAP2K7/EDEM1/BAG1/NGLY1/MAN1B1/YOD1/HSPH1/CALR/HSPA2/UBXN6/UBE2D3/P4HB/RNF185/PRKCSH/EIF2S1/CAPN1/TUSC3/STUB1/EDEM2/PLAA/UBQLN4/SEC24A/MAPK8/FBXO6/ERN1/RAD23A/SEC61A2/SYVN1/PREB/DNAJA2/DNAJB2/ATXN3/HSP90B1/MAN1C1/BCL2	hsa:1410/hsa:23645/hsa:1649/hsa:26232/hsa:2923/hsa:6238/hsa:22824/hsa:10525/hsa:9601/hsa:29927/hsa:7841/hsa:5609/hsa:9695/hsa:573/hsa:55768/hsa:11253/hsa:55432/hsa:10808/hsa:811/hsa:3306/hsa:80700/hsa:7323/hsa:5034/hsa:91445/hsa:5589/hsa:1965/hsa:823/hsa:7991/hsa:10273/hsa:55741/hsa:9373/hsa:56893/hsa:10802/hsa:5599/hsa:26270/hsa:2081/hsa:5886/hsa:55176/hsa:84447/hsa:10113/hsa:10294/hsa:3300/hsa:4287/hsa:7184/hsa:57134/hsa:596	46	20	ENSG00000087074/ENSG00000175197/ENSG00000164070/ENSG00000134109/ENSG00000107262/ENSG00000151092/ENSG00000180667/ENSG00000120694/ENSG00000109332/ENSG00000138942/ENSG00000134001/ENSG00000104723/ENSG00000137055/ENSG00000113615/ENSG00000107643/ENSG00000178607/ENSG00000065665/ENSG00000069345/ENSG00000066427/ENSG00000171791	26	ENSG00000109846/ENSG00000116661/ENSG00000167004/ENSG00000125844/ENSG00000149428/ENSG00000155660/ENSG00000058262/ENSG00000115275/ENSG00000076984/ENSG00000177239/ENSG00000179218/ENSG00000126803/ENSG00000167671/ENSG00000185624/ENSG00000130175/ENSG00000014216/ENSG00000103266/ENSG00000088298/ENSG00000160803/ENSG00000116663/ENSG00000179262/ENSG00000162298/ENSG00000138073/ENSG00000135924/ENSG00000166598/ENSG00000117643
hsa04310	Wnt signaling pathway	39/1769	129/5805	0.557643	0.917487	ENSG00000162337/ENSG00000112576/ENSG00000169750/ENSG00000152284/ENSG00000072062/ENSG00000095739/ENSG00000112033/ENSG00000149782/ENSG00000113712/ENSG00000163637/ENSG00000100968/ENSG00000110092/ENSG00000107984/ENSG00000115266/ENSG00000076716/ENSG00000002745/ENSG00000080815/ENSG00000185269/ENSG00000146122/ENSG00000107404/ENSG00000157240/ENSG00000082701/ENSG00000159692/ENSG00000115596/ENSG00000134982/ENSG00000141510/ENSG00000107643/ENSG00000163904/ENSG00000162738/ENSG00000131196/ENSG00000180340/ENSG00000104290/ENSG00000107758/ENSG00000120910/ENSG00000114251/ENSG00000101333/ENSG00000106483/ENSG00000182621/ENSG00000140807	LRP5/CCND3/RAC3/TCF7L1/PRKACA/BAMBI/PPARD/PLCB3/CSNK1A1/PRICKLE2/NFATC4/CCND1/DKK1/APC2/GPC4/WNT16/PSEN1/NOTUM/DAAM2/DVL1/FZD1/GSK3B/CTBP1/WNT6/APC/TP53/MAPK8/SENP2/VANGL2/NFATC1/FZD2/FZD3/PPP3CB/PPP3CC/WNT5A/PLCB4/SFRP4/PLCB1/NKD1	hsa:4041/hsa:896/hsa:5881/hsa:83439/hsa:5566/hsa:25805/hsa:5467/hsa:5331/hsa:1452/hsa:166336/hsa:4776/hsa:595/hsa:22943/hsa:10297/hsa:2239/hsa:51384/hsa:5663/hsa:147111/hsa:23500/hsa:1855/hsa:8321/hsa:2932/hsa:1487/hsa:7475/hsa:324/hsa:7157/hsa:5599/hsa:59343/hsa:57216/hsa:4772/hsa:2535/hsa:7976/hsa:5532/hsa:5533/hsa:7474/hsa:5332/hsa:6424/hsa:23236/hsa:85407	39	15	ENSG00000113712/ENSG00000110092/ENSG00000002745/ENSG00000080815/ENSG00000082701/ENSG00000134982/ENSG00000107643/ENSG00000163904/ENSG00000162738/ENSG00000104290/ENSG00000120910/ENSG00000114251/ENSG00000101333/ENSG00000106483/ENSG00000182621	24	ENSG00000162337/ENSG00000112576/ENSG00000169750/ENSG00000152284/ENSG00000072062/ENSG00000095739/ENSG00000112033/ENSG00000149782/ENSG00000163637/ENSG00000100968/ENSG00000107984/ENSG00000115266/ENSG00000076716/ENSG00000185269/ENSG00000146122/ENSG00000107404/ENSG00000157240/ENSG00000159692/ENSG00000115596/ENSG00000141510/ENSG00000131196/ENSG00000180340/ENSG00000107758/ENSG00000140807
hsa04913	Ovarian steroidogenesis	11/1769	36/5805	0.558591	0.917487	ENSG00000130164/ENSG00000073060/ENSG00000072062/ENSG00000073756/ENSG00000138031/ENSG00000105499/ENSG00000138061/ENSG00000174233/ENSG00000104826/ENSG00000108786/ENSG00000164742	LDLR/SCARB1/PRKACA/PTGS2/ADCY3/PLA2G4C/CYP1B1/ADCY6/LHB/HSD17B1/ADCY1	hsa:3949/hsa:949/hsa:5566/hsa:5743/hsa:109/hsa:8605/hsa:1545/hsa:112/hsa:3972/hsa:3292/hsa:107	11	4	ENSG00000073756/ENSG00000105499/ENSG00000138061/ENSG00000164742	7	ENSG00000130164/ENSG00000073060/ENSG00000072062/ENSG00000138031/ENSG00000174233/ENSG00000104826/ENSG00000108786
hsa04970	Salivary secretion	20/1769	66/5805	0.558726	0.917487	ENSG00000072062/ENSG00000117983/ENSG00000149782/ENSG00000043591/ENSG00000160014/ENSG00000171873/ENSG00000150995/ENSG00000138031/ENSG00000101439/ENSG00000070961/ENSG00000101441/ENSG00000064651/ENSG00000061918/ENSG00000174233/ENSG00000101333/ENSG00000170214/ENSG00000182621/ENSG00000161798/ENSG00000164742/ENSG00000170373	PRKACA/MUC5B/PLCB3/ADRB1/CALM3/ADRA1D/ITPR1/ADCY3/CST3/ATP2B1/CST4/SLC12A2/GUCY1B1/ADCY6/PLCB4/ADRA1B/PLCB1/AQP5/ADCY1/CST1	hsa:5566/hsa:727897/hsa:5331/hsa:153/hsa:808/hsa:146/hsa:3708/hsa:109/hsa:1471/hsa:490/hsa:1472/hsa:6558/hsa:2983/hsa:112/hsa:5332/hsa:147/hsa:23236/hsa:362/hsa:107/hsa:1469	20	5	ENSG00000150995/ENSG00000070961/ENSG00000101333/ENSG00000182621/ENSG00000164742	15	ENSG00000072062/ENSG00000117983/ENSG00000149782/ENSG00000043591/ENSG00000160014/ENSG00000171873/ENSG00000138031/ENSG00000101439/ENSG00000101441/ENSG00000064651/ENSG00000061918/ENSG00000174233/ENSG00000170214/ENSG00000161798/ENSG00000170373
hsa04022	cGMP-PKG signaling pathway	43/1769	143/5805	0.574203	0.933781	ENSG00000101335/ENSG00000102882/ENSG00000149782/ENSG00000151729/ENSG00000100968/ENSG00000074370/ENSG00000172531/ENSG00000043591/ENSG00000160014/ENSG00000171873/ENSG00000105851/ENSG00000142208/ENSG00000105221/ENSG00000150995/ENSG00000002330/ENSG00000112658/ENSG00000171132/ENSG00000126934/ENSG00000114353/ENSG00000169100/ENSG00000138031/ENSG00000116741/ENSG00000088256/ENSG00000070961/ENSG00000131196/ENSG00000146592/ENSG00000107758/ENSG00000120910/ENSG00000159899/ENSG00000168398/ENSG00000138735/ENSG00000061918/ENSG00000174233/ENSG00000163485/ENSG00000101333/ENSG00000172572/ENSG00000170214/ENSG00000058272/ENSG00000120937/ENSG00000182621/ENSG00000072952/ENSG00000164742/ENSG00000152270	MYL9/MAPK3/PLCB3/SLC25A4/NFATC4/ATP2A3/PPP1CA/ADRB1/CALM3/ADRA1D/PIK3CG/AKT1/AKT2/ITPR1/BAD/SRF/PRKCE/MAP2K2/GNAI2/SLC25A6/ADCY3/RGS2/GNA11/ATP2B1/NFATC1/CREB5/PPP3CB/PPP3CC/NPR2/BDKRB2/PDE5A/GUCY1B1/ADCY6/ADORA1/PLCB4/PDE3A/ADRA1B/PPP1R12A/NPPB/PLCB1/MRVI1/ADCY1/PDE3B	hsa:10398/hsa:5595/hsa:5331/hsa:291/hsa:4776/hsa:489/hsa:5499/hsa:153/hsa:808/hsa:146/hsa:5294/hsa:207/hsa:208/hsa:3708/hsa:572/hsa:6722/hsa:5581/hsa:5605/hsa:2771/hsa:293/hsa:109/hsa:5997/hsa:2767/hsa:490/hsa:4772/hsa:9586/hsa:5532/hsa:5533/hsa:4882/hsa:624/hsa:8654/hsa:2983/hsa:112/hsa:134/hsa:5332/hsa:5139/hsa:147/hsa:4659/hsa:4879/hsa:23236/hsa:10335/hsa:107/hsa:5140	43	14	ENSG00000151729/ENSG00000105851/ENSG00000150995/ENSG00000171132/ENSG00000116741/ENSG00000070961/ENSG00000146592/ENSG00000120910/ENSG00000168398/ENSG00000101333/ENSG00000058272/ENSG00000120937/ENSG00000182621/ENSG00000164742	29	ENSG00000101335/ENSG00000102882/ENSG00000149782/ENSG00000100968/ENSG00000074370/ENSG00000172531/ENSG00000043591/ENSG00000160014/ENSG00000171873/ENSG00000142208/ENSG00000105221/ENSG00000002330/ENSG00000112658/ENSG00000126934/ENSG00000114353/ENSG00000169100/ENSG00000138031/ENSG00000088256/ENSG00000131196/ENSG00000107758/ENSG00000159899/ENSG00000138735/ENSG00000061918/ENSG00000174233/ENSG00000163485/ENSG00000172572/ENSG00000170214/ENSG00000072952/ENSG00000152270
hsa00350	Tyrosine metabolism	7/1769	23/5805	0.579858	0.933781	ENSG00000138356/ENSG00000108602/ENSG00000006534/ENSG00000189221/ENSG00000100577/ENSG00000104951/ENSG00000107165	AOX1/ALDH3A1/ALDH3B1/MAOA/GSTZ1/IL4I1/TYRP1	hsa:316/hsa:218/hsa:221/hsa:4128/hsa:2954/hsa:259307/hsa:7306	7	3	ENSG00000138356/ENSG00000189221/ENSG00000104951	4	ENSG00000108602/ENSG00000006534/ENSG00000100577/ENSG00000107165
hsa00534	Glycosaminoglycan biosynthesis - heparan sulfate / heparin	7/1769	23/5805	0.579858	0.933781	ENSG00000149541/ENSG00000015532/ENSG00000012232/ENSG00000249853/ENSG00000138604/ENSG00000185352/ENSG00000122254	B3GAT3/XYLT2/EXTL3/HS3ST5/GLCE/HS6ST3/HS3ST2	hsa:26229/hsa:64132/hsa:2137/hsa:222537/hsa:26035/hsa:266722/hsa:9956	7	2	ENSG00000138604/ENSG00000122254	5	ENSG00000149541/ENSG00000015532/ENSG00000012232/ENSG00000249853/ENSG00000185352
hsa05120	Epithelial cell signaling in Helicobacter pylori infection	18/1769	60/5805	0.58062	0.933781	ENSG00000113070/ENSG00000155097/ENSG00000169429/ENSG00000147614/ENSG00000136888/ENSG00000185386/ENSG00000104067/ENSG00000151694/ENSG00000179295/ENSG00000188130/ENSG00000164305/ENSG00000117410/ENSG00000137845/ENSG00000107643/ENSG00000185344/ENSG00000197122/ENSG00000197943/ENSG00000183067	HBEGF/ATP6V1C1/CXCL8/ATP6V0D2/ATP6V1G1/MAPK11/TJP1/ADAM17/PTPN11/MAPK12/CASP3/ATP6V0B/ADAM10/MAPK8/ATP6V0A2/SRC/PLCG2/IGSF5	hsa:1839/hsa:528/hsa:3576/hsa:245972/hsa:9550/hsa:5600/hsa:7082/hsa:6868/hsa:5781/hsa:6300/hsa:836/hsa:533/hsa:102/hsa:5599/hsa:23545/hsa:6714/hsa:5336/hsa:150084	18	15	ENSG00000113070/ENSG00000155097/ENSG00000169429/ENSG00000147614/ENSG00000136888/ENSG00000104067/ENSG00000151694/ENSG00000179295/ENSG00000164305/ENSG00000117410/ENSG00000137845/ENSG00000107643/ENSG00000185344/ENSG00000197943/ENSG00000183067	3	ENSG00000185386/ENSG00000188130/ENSG00000197122
hsa00360	Phenylalanine metabolism	4/1769	13/5805	0.594228	0.950765	ENSG00000108602/ENSG00000006534/ENSG00000189221/ENSG00000104951	ALDH3A1/ALDH3B1/MAOA/IL4I1	hsa:218/hsa:221/hsa:4128/hsa:259307	4	2	ENSG00000189221/ENSG00000104951	2	ENSG00000108602/ENSG00000006534
hsa00330	Arginine and proline metabolism	13/1769	44/5805	0.609708	0.960384	ENSG00000116649/ENSG00000115758/ENSG00000166165/ENSG00000183010/ENSG00000072682/ENSG00000130066/ENSG00000159423/ENSG00000130005/ENSG00000189221/ENSG00000149380/ENSG00000116771/ENSG00000142920/ENSG00000131730	SRM/ODC1/CKB/PYCR1/P4HA2/SAT1/ALDH4A1/GAMT/MAOA/P4HA3/AGMAT/AZIN2/CKMT2	hsa:6723/hsa:4953/hsa:1152/hsa:5831/hsa:8974/hsa:6303/hsa:8659/hsa:2593/hsa:4128/hsa:283208/hsa:79814/hsa:113451/hsa:1160	13	5	ENSG00000115758/ENSG00000189221/ENSG00000149380/ENSG00000116771/ENSG00000131730	8	ENSG00000116649/ENSG00000166165/ENSG00000183010/ENSG00000072682/ENSG00000130066/ENSG00000159423/ENSG00000130005/ENSG00000142920
hsa04975	Fat digestion and absorption	8/1769	27/5805	0.609829	0.960384	ENSG00000073060/ENSG00000185000/ENSG00000165029/ENSG00000120437/ENSG00000169692/ENSG00000204310/ENSG00000062282/ENSG00000015520	SCARB1/DGAT1/ABCA1/ACAT2/AGPAT2/AGPAT1/DGAT2/NPC1L1	hsa:949/hsa:8694/hsa:19/hsa:39/hsa:10555/hsa:10554/hsa:84649/hsa:29881	8	3	ENSG00000165029/ENSG00000062282/ENSG00000015520	5	ENSG00000073060/ENSG00000185000/ENSG00000120437/ENSG00000169692/ENSG00000204310
hsa00240	Pyrimidine metabolism	29/1769	98/5805	0.613688	0.960384	ENSG00000198805/ENSG00000068654/ENSG00000106628/ENSG00000205309/ENSG00000175482/ENSG00000177700/ENSG00000132664/ENSG00000099817/ENSG00000167900/ENSG00000122643/ENSG00000128951/ENSG00000103024/ENSG00000148606/ENSG00000198276/ENSG00000062822/ENSG00000105849/ENSG00000130717/ENSG00000103202/ENSG00000125630/ENSG00000183696/ENSG00000186141/ENSG00000176890/ENSG00000168393/ENSG00000187097/ENSG00000177084/ENSG00000155085/ENSG00000243678/ENSG00000025708/ENSG00000168032	PNP/POLR1A/POLD2/NT5M/POLD4/POLR2L/POLR3F/POLR2E/TK1/NT5C3A/DUT/NME3/POLR3A/UCKL1/POLD1/TWISTNB/UCK1/NME4/POLR1B/UPP1/POLR3C/TYMS/DTYMK/ENTPD5/POLE/AK9/NME2/TYMP/ENTPD3	hsa:4860/hsa:25885/hsa:5425/hsa:56953/hsa:57804/hsa:5441/hsa:10621/hsa:5434/hsa:7083/hsa:51251/hsa:1854/hsa:4832/hsa:11128/hsa:54963/hsa:5424/hsa:221830/hsa:83549/hsa:4833/hsa:84172/hsa:7378/hsa:10623/hsa:7298/hsa:1841/hsa:957/hsa:5426/hsa:221264/hsa:4831/hsa:1890/hsa:956	29	12	ENSG00000198805/ENSG00000132664/ENSG00000122643/ENSG00000148606/ENSG00000105849/ENSG00000125630/ENSG00000183696/ENSG00000186141/ENSG00000187097/ENSG00000155085/ENSG00000243678/ENSG00000168032	17	ENSG00000068654/ENSG00000106628/ENSG00000205309/ENSG00000175482/ENSG00000177700/ENSG00000099817/ENSG00000167900/ENSG00000128951/ENSG00000103024/ENSG00000198276/ENSG00000062822/ENSG00000130717/ENSG00000103202/ENSG00000176890/ENSG00000168393/ENSG00000177084/ENSG00000025708
hsa05161	Hepatitis B	36/1769	122/5805	0.626367	0.960384	ENSG00000089685/ENSG00000105329/ENSG00000102882/ENSG00000169429/ENSG00000136244/ENSG00000215301/ENSG00000100968/ENSG00000110092/ENSG00000106799/ENSG00000213281/ENSG00000171608/ENSG00000142798/ENSG00000088888/ENSG00000120868/ENSG00000142208/ENSG00000105221/ENSG00000002330/ENSG00000007968/ENSG00000164305/ENSG00000107201/ENSG00000126934/ENSG00000141510/ENSG00000101412/ENSG00000174775/ENSG00000107643/ENSG00000145386/ENSG00000122877/ENSG00000112242/ENSG00000164342/ENSG00000121879/ENSG00000131196/ENSG00000146592/ENSG00000095015/ENSG00000197122/ENSG00000171791/ENSG00000175305	BIRC5/TGFB1/MAPK3/CXCL8/IL6/DDX3X/NFATC4/CCND1/TGFBR1/NRAS/PIK3CD/HSPG2/MAVS/APAF1/AKT1/AKT2/BAD/E2F2/CASP3/DDX58/MAP2K2/TP53/E2F1/HRAS/MAPK8/CCNA2/EGR2/E2F3/TLR3/PIK3CA/NFATC1/CREB5/MAP3K1/SRC/BCL2/CCNE2	hsa:332/hsa:7040/hsa:5595/hsa:3576/hsa:3569/hsa:1654/hsa:4776/hsa:595/hsa:7046/hsa:4893/hsa:5293/hsa:3339/hsa:57506/hsa:317/hsa:207/hsa:208/hsa:572/hsa:1870/hsa:836/hsa:23586/hsa:5605/hsa:7157/hsa:1869/hsa:3265/hsa:5599/hsa:890/hsa:1959/hsa:1871/hsa:7098/hsa:5290/hsa:4772/hsa:9586/hsa:4214/hsa:6714/hsa:596/hsa:9134	36	19	ENSG00000169429/ENSG00000136244/ENSG00000215301/ENSG00000110092/ENSG00000106799/ENSG00000213281/ENSG00000171608/ENSG00000120868/ENSG00000164305/ENSG00000107201/ENSG00000107643/ENSG00000122877/ENSG00000112242/ENSG00000164342/ENSG00000121879/ENSG00000146592/ENSG00000095015/ENSG00000171791/ENSG00000175305	17	ENSG00000089685/ENSG00000105329/ENSG00000102882/ENSG00000100968/ENSG00000142798/ENSG00000088888/ENSG00000142208/ENSG00000105221/ENSG00000002330/ENSG00000007968/ENSG00000126934/ENSG00000141510/ENSG00000101412/ENSG00000174775/ENSG00000145386/ENSG00000131196/ENSG00000197122
hsa00340	Histidine metabolism	5/1769	17/5805	0.627849	0.960384	ENSG00000156017/ENSG00000108602/ENSG00000006534/ENSG00000189221/ENSG00000108381	CARNMT1/ALDH3A1/ALDH3B1/MAOA/ASPA	hsa:138199/hsa:218/hsa:221/hsa:4128/hsa:443	5	3	ENSG00000156017/ENSG00000189221/ENSG00000108381	2	ENSG00000108602/ENSG00000006534
hsa00770	Pantothenate and CoA biosynthesis	5/1769	17/5805	0.627849	0.960384	ENSG00000068120/ENSG00000120137/ENSG00000149313/ENSG00000125779/ENSG00000112299	COASY/PANK3/AASDHPPT/PANK2/VNN1	hsa:80347/hsa:79646/hsa:60496/hsa:80025/hsa:8876	5	4	ENSG00000120137/ENSG00000149313/ENSG00000125779/ENSG00000112299	1	ENSG00000068120
hsa04114	Oocyte meiosis	33/1769	112/5805	0.627859	0.960384	ENSG00000134057/ENSG00000072062/ENSG00000166851/ENSG00000102882/ENSG00000117399/ENSG00000113742/ENSG00000137449/ENSG00000100918/ENSG00000157456/ENSG00000176248/ENSG00000172531/ENSG00000160014/ENSG00000188130/ENSG00000169083/ENSG00000150995/ENSG00000087586/ENSG00000065613/ENSG00000112640/ENSG00000137713/ENSG00000138031/ENSG00000105568/ENSG00000130177/ENSG00000135476/ENSG00000117676/ENSG00000158402/ENSG00000107758/ENSG00000120910/ENSG00000068971/ENSG00000169679/ENSG00000174233/ENSG00000175305/ENSG00000164742/ENSG00000163806	CCNB1/PRKACA/PLK1/MAPK3/CDC20/CPEB4/CPEB2/REC8/CCNB2/ANAPC2/PPP1CA/CALM3/MAPK12/AR/ITPR1/AURKA/SLK/PPP2R5D/PPP2R1B/ADCY3/PPP2R1A/CDC16/ESPL1/RPS6KA1/CDC25C/PPP3CB/PPP3CC/PPP2R5B/BUB1/ADCY6/CCNE2/ADCY1/SPDYA	hsa:891/hsa:5566/hsa:5347/hsa:5595/hsa:991/hsa:80315/hsa:132864/hsa:9985/hsa:9133/hsa:29882/hsa:5499/hsa:808/hsa:6300/hsa:367/hsa:3708/hsa:6790/hsa:9748/hsa:5528/hsa:5519/hsa:109/hsa:5518/hsa:8881/hsa:9700/hsa:6195/hsa:995/hsa:5532/hsa:5533/hsa:5526/hsa:699/hsa:112/hsa:9134/hsa:107/hsa:245711	33	10	ENSG00000113742/ENSG00000137449/ENSG00000150995/ENSG00000065613/ENSG00000137713/ENSG00000130177/ENSG00000120910/ENSG00000175305/ENSG00000164742/ENSG00000163806	23	ENSG00000134057/ENSG00000072062/ENSG00000166851/ENSG00000102882/ENSG00000117399/ENSG00000100918/ENSG00000157456/ENSG00000176248/ENSG00000172531/ENSG00000160014/ENSG00000188130/ENSG00000169083/ENSG00000087586/ENSG00000112640/ENSG00000138031/ENSG00000105568/ENSG00000135476/ENSG00000117676/ENSG00000158402/ENSG00000107758/ENSG00000068971/ENSG00000169679/ENSG00000174233
hsa00061	Fatty acid biosynthesis	3/1769	5805-10-01	0.629925	0.960384	ENSG00000169710/ENSG00000151726/ENSG00000152463	FASN/ACSL1/OLAH	hsa:2194/hsa:2180/hsa:55301	3	2	ENSG00000151726/ENSG00000152463	1	ENSG00000169710
hsa05330	Allograft rejection	3/1769	5805-10-01	0.629925	0.960384	ENSG00000168811/ENSG00000101017/ENSG00000198502	IL12A/CD40/HLA-DRB5	hsa:3592/hsa:958/hsa:3127	3	1	ENSG00000168811	2	ENSG00000101017/ENSG00000198502
hsa04973	Carbohydrate digestion and absorption	7/1769	24/5805	0.631022	0.960384	ENSG00000137700/ENSG00000141349/ENSG00000171608/ENSG00000142208/ENSG00000105221/ENSG00000121879/ENSG00000156515	SLC37A4/G6PC3/PIK3CD/AKT1/AKT2/PIK3CA/HK1	hsa:2542/hsa:92579/hsa:5293/hsa:207/hsa:208/hsa:5290/hsa:3098	7	2	ENSG00000171608/ENSG00000121879	5	ENSG00000137700/ENSG00000141349/ENSG00000142208/ENSG00000105221/ENSG00000156515
hsa04920	Adipocytokine signaling pathway	16/1769	55/5805	0.638344	0.96588	ENSG00000118046/ENSG00000131791/ENSG00000141349/ENSG00000067182/ENSG00000179295/ENSG00000100889/ENSG00000142208/ENSG00000105221/ENSG00000102871/ENSG00000186350/ENSG00000110931/ENSG00000151726/ENSG00000169169/ENSG00000107643/ENSG00000162409/ENSG00000065675	STK11/PRKAB2/G6PC3/TNFRSF1A/PTPN11/PCK2/AKT1/AKT2/TRADD/RXRA/CAMKK2/ACSL1/CPT1C/MAPK8/PRKAA2/PRKCQ	hsa:6794/hsa:5565/hsa:92579/hsa:7132/hsa:5781/hsa:5106/hsa:207/hsa:208/hsa:8717/hsa:6256/hsa:10645/hsa:2180/hsa:126129/hsa:5599/hsa:5563/hsa:5588	16	6	ENSG00000131791/ENSG00000179295/ENSG00000151726/ENSG00000107643/ENSG00000162409/ENSG00000065675	10	ENSG00000118046/ENSG00000141349/ENSG00000067182/ENSG00000100889/ENSG00000142208/ENSG00000105221/ENSG00000102871/ENSG00000186350/ENSG00000110931/ENSG00000169169
hsa04520	Adherens junction	20/1769	69/5805	0.650654	0.96588	ENSG00000169750/ENSG00000152284/ENSG00000141736/ENSG00000102882/ENSG00000010810/ENSG00000124216/ENSG00000184009/ENSG00000075624/ENSG00000106799/ENSG00000104067/ENSG00000130202/ENSG00000019549/ENSG00000148498/ENSG00000143727/ENSG00000177707/ENSG00000163513/ENSG00000130402/ENSG00000110400/ENSG00000117155/ENSG00000197122	RAC3/TCF7L1/ERBB2/MAPK3/FYN/SNAI1/ACTG1/ACTB/TGFBR1/TJP1/NECTIN2/SNAI2/PARD3/ACP1/NECTIN3/TGFBR2/ACTN4/NECTIN1/SSX2IP/SRC	hsa:5881/hsa:83439/hsa:2064/hsa:5595/hsa:2534/hsa:6615/hsa:71/hsa:60/hsa:7046/hsa:7082/hsa:5819/hsa:6591/hsa:56288/hsa:52/hsa:25945/hsa:7048/hsa:81/hsa:5818/hsa:117178/hsa:6714	20	7	ENSG00000106799/ENSG00000104067/ENSG00000148498/ENSG00000143727/ENSG00000177707/ENSG00000163513/ENSG00000117155	13	ENSG00000169750/ENSG00000152284/ENSG00000141736/ENSG00000102882/ENSG00000010810/ENSG00000124216/ENSG00000184009/ENSG00000075624/ENSG00000130202/ENSG00000019549/ENSG00000130402/ENSG00000110400/ENSG00000197122
hsa04062	Chemokine signaling pathway	41/1769	140/5805	0.652522	0.96588	ENSG00000173020/ENSG00000006210/ENSG00000176533/ENSG00000072062/ENSG00000102882/ENSG00000169429/ENSG00000121966/ENSG00000149782/ENSG00000100077/ENSG00000006606/ENSG00000213281/ENSG00000171608/ENSG00000160691/ENSG00000172354/ENSG00000105639/ENSG00000127314/ENSG00000105851/ENSG00000148498/ENSG00000163734/ENSG00000142208/ENSG00000157764/ENSG00000105221/ENSG00000002330/ENSG00000082701/ENSG00000161921/ENSG00000167414/ENSG00000114353/ENSG00000138031/ENSG00000106178/ENSG00000174775/ENSG00000160293/ENSG00000121879/ENSG00000174233/ENSG00000197122/ENSG00000101333/ENSG00000115009/ENSG00000134215/ENSG00000182621/ENSG00000068831/ENSG00000155849/ENSG00000164742	GRK2/CX3CL1/GNG7/PRKACA/MAPK3/CXCL8/CXCR4/PLCB3/GRK3/CCL26/NRAS/PIK3CD/SHC1/GNB2/JAK3/RAP1B/PIK3CG/PARD3/CXCL3/AKT1/BRAF/AKT2/BAD/GSK3B/CXCL16/GNG8/GNAI2/ADCY3/CCL24/HRAS/VAV2/PIK3CA/ADCY6/SRC/PLCB4/CCL20/VAV3/PLCB1/RASGRP2/ELMO1/ADCY1	hsa:156/hsa:6376/hsa:2788/hsa:5566/hsa:5595/hsa:3576/hsa:7852/hsa:5331/hsa:157/hsa:10344/hsa:4893/hsa:5293/hsa:6464/hsa:2783/hsa:3718/hsa:5908/hsa:5294/hsa:56288/hsa:2921/hsa:207/hsa:673/hsa:208/hsa:572/hsa:2932/hsa:58191/hsa:94235/hsa:2771/hsa:109/hsa:6369/hsa:3265/hsa:7410/hsa:5290/hsa:112/hsa:6714/hsa:5332/hsa:6364/hsa:10451/hsa:23236/hsa:10235/hsa:9844/hsa:107	41	16	ENSG00000169429/ENSG00000100077/ENSG00000213281/ENSG00000171608/ENSG00000127314/ENSG00000105851/ENSG00000148498/ENSG00000163734/ENSG00000157764/ENSG00000082701/ENSG00000121879/ENSG00000101333/ENSG00000115009/ENSG00000182621/ENSG00000155849/ENSG00000164742	25	ENSG00000173020/ENSG00000006210/ENSG00000176533/ENSG00000072062/ENSG00000102882/ENSG00000121966/ENSG00000149782/ENSG00000006606/ENSG00000160691/ENSG00000172354/ENSG00000105639/ENSG00000142208/ENSG00000105221/ENSG00000002330/ENSG00000161921/ENSG00000167414/ENSG00000114353/ENSG00000138031/ENSG00000106178/ENSG00000174775/ENSG00000160293/ENSG00000174233/ENSG00000197122/ENSG00000134215/ENSG00000068831
hsa04915	Estrogen signaling pathway	30/1769	103/5805	0.653974	0.96588	ENSG00000113070/ENSG00000072062/ENSG00000102882/ENSG00000149782/ENSG00000124151/ENSG00000213281/ENSG00000171608/ENSG00000160691/ENSG00000160014/ENSG00000126803/ENSG00000131759/ENSG00000142208/ENSG00000105221/ENSG00000150995/ENSG00000163235/ENSG00000126934/ENSG00000114353/ENSG00000138031/ENSG00000174775/ENSG00000087258/ENSG00000121879/ENSG00000146592/ENSG00000174233/ENSG00000166598/ENSG00000197122/ENSG00000101333/ENSG00000182621/ENSG00000171346/ENSG00000171791/ENSG00000164742	HBEGF/PRKACA/MAPK3/PLCB3/NCOA3/NRAS/PIK3CD/SHC1/CALM3/HSPA2/RARA/AKT1/AKT2/ITPR1/TGFA/MAP2K2/GNAI2/ADCY3/HRAS/GNAO1/PIK3CA/CREB5/ADCY6/HSP90B1/SRC/PLCB4/PLCB1/KRT15/BCL2/ADCY1	hsa:1839/hsa:5566/hsa:5595/hsa:5331/hsa:8202/hsa:4893/hsa:5293/hsa:6464/hsa:808/hsa:3306/hsa:5914/hsa:207/hsa:208/hsa:3708/hsa:7039/hsa:5605/hsa:2771/hsa:109/hsa:3265/hsa:2775/hsa:5290/hsa:9586/hsa:112/hsa:7184/hsa:6714/hsa:5332/hsa:23236/hsa:3866/hsa:596/hsa:107	30	12	ENSG00000113070/ENSG00000124151/ENSG00000213281/ENSG00000171608/ENSG00000150995/ENSG00000121879/ENSG00000146592/ENSG00000101333/ENSG00000182621/ENSG00000171346/ENSG00000171791/ENSG00000164742	18	ENSG00000072062/ENSG00000102882/ENSG00000149782/ENSG00000160691/ENSG00000160014/ENSG00000126803/ENSG00000131759/ENSG00000142208/ENSG00000105221/ENSG00000163235/ENSG00000126934/ENSG00000114353/ENSG00000138031/ENSG00000174775/ENSG00000087258/ENSG00000174233/ENSG00000166598/ENSG00000197122
hsa00900	Terpenoid backbone biosynthesis	6/1769	21/5805	0.655224	0.96588	ENSG00000167508/ENSG00000110921/ENSG00000160752/ENSG00000120437/ENSG00000067064/ENSG00000257365	MVD/MVK/FDPS/ACAT2/IDI1/FNTB	hsa:4597/hsa:4598/hsa:2224/hsa:39/hsa:3422/hsa:2342	6	0		6	ENSG00000167508/ENSG00000110921/ENSG00000160752/ENSG00000120437/ENSG00000067064/ENSG00000257365
hsa04146	Peroxisome	22/1769	76/5805	0.65642	0.96588	ENSG00000110921/ENSG00000179761/ENSG00000095321/ENSG00000124587/ENSG00000060971/ENSG00000131373/ENSG00000182054/ENSG00000104823/ENSG00000101986/ENSG00000121680/ENSG00000034693/ENSG00000151726/ENSG00000162928/ENSG00000100372/ENSG00000148832/ENSG00000142655/ENSG00000176894/ENSG00000101473/ENSG00000157326/ENSG00000166821/ENSG00000156968/ENSG00000158125	MVK/PIPOX/CRAT/PEX6/ACAA1/HACL1/IDH2/ECH1/ABCD1/PEX16/PEX3/ACSL1/PEX13/SLC25A17/PAOX/PEX14/PXMP2/ACOT8/DHRS4/PEX11A/MPV17L/XDH	hsa:4598/hsa:51268/hsa:1384/hsa:5190/hsa:30/hsa:26061/hsa:3418/hsa:1891/hsa:215/hsa:9409/hsa:8504/hsa:2180/hsa:5194/hsa:10478/hsa:196743/hsa:5195/hsa:5827/hsa:10005/hsa:10901/hsa:8800/hsa:255027/hsa:7498	22	8	ENSG00000131373/ENSG00000034693/ENSG00000151726/ENSG00000162928/ENSG00000100372/ENSG00000166821/ENSG00000156968/ENSG00000158125	14	ENSG00000110921/ENSG00000179761/ENSG00000095321/ENSG00000124587/ENSG00000060971/ENSG00000182054/ENSG00000104823/ENSG00000101986/ENSG00000121680/ENSG00000148832/ENSG00000142655/ENSG00000176894/ENSG00000101473/ENSG00000157326
hsa00830	Retinol metabolism	10/1769	35/5805	0.658607	0.96588	ENSG00000138356/ENSG00000185000/ENSG00000165092/ENSG00000167600/ENSG00000187630/ENSG00000121207/ENSG00000106258/ENSG00000073737/ENSG00000157326/ENSG00000135697	AOX1/DGAT1/ALDH1A1/CYP2S1/DHRS4L2/LRAT/CYP3A5/DHRS9/DHRS4/BCO1	hsa:316/hsa:8694/hsa:216/hsa:29785/hsa:317749/hsa:9227/hsa:1577/hsa:10170/hsa:10901/hsa:53630	10	4	ENSG00000138356/ENSG00000106258/ENSG00000073737/ENSG00000135697	6	ENSG00000185000/ENSG00000165092/ENSG00000167600/ENSG00000187630/ENSG00000121207/ENSG00000157326
hsa00730	Thiamine metabolism	4/1769	14/5805	0.659399	0.96588	ENSG00000143727/ENSG00000106992/ENSG00000196511/ENSG00000162551	ACP1/AK1/TPK1/ALPL	hsa:52/hsa:203/hsa:27010/hsa:249	4	2	ENSG00000143727/ENSG00000196511	2	ENSG00000106992/ENSG00000162551
hsa00760	Nicotinate and nicotinamide metabolism	7/1769	25/5805	0.678448	0.980122	ENSG00000138356/ENSG00000166741/ENSG00000198805/ENSG00000205309/ENSG00000103485/ENSG00000122643/ENSG00000157064	AOX1/NNMT/PNP/NT5M/QPRT/NT5C3A/NMNAT2	hsa:316/hsa:4837/hsa:4860/hsa:56953/hsa:23475/hsa:51251/hsa:23057	7	4	ENSG00000138356/ENSG00000198805/ENSG00000122643/ENSG00000157064	3	ENSG00000166741/ENSG00000205309/ENSG00000103485
hsa05150	Staphylococcus aureus infection	7/1769	25/5805	0.678448	0.980122	ENSG00000159403/ENSG00000198502/ENSG00000205403/ENSG00000197405/ENSG00000127241/ENSG00000009724/ENSG00000125730	C1R/HLA-DRB5/CFI/C5AR1/MASP1/MASP2/C3	hsa:715/hsa:3127/hsa:3426/hsa:728/hsa:5648/hsa:10747/hsa:718	7	3	ENSG00000197405/ENSG00000009724/ENSG00000125730	4	ENSG00000159403/ENSG00000198502/ENSG00000205403/ENSG00000127241
hsa00040	Pentose and glucuronate interconversions	5/1769	18/5805	0.683406	0.980122	ENSG00000169738/ENSG00000198074/ENSG00000169919/ENSG00000197713/ENSG00000214960	DCXR/AKR1B10/GUSB/RPE/ISPD	hsa:51181/hsa:57016/hsa:2990/hsa:6120/hsa:729920	5	2	ENSG00000197713/ENSG00000214960	3	ENSG00000169738/ENSG00000198074/ENSG00000169919
hsa04932	Non-alcoholic fatty liver disease (NAFLD)	39/1769	135/5805	0.688025	0.980122	ENSG00000072310/ENSG00000115008/ENSG00000185633/ENSG00000175197/ENSG00000105329/ENSG00000169429/ENSG00000136244/ENSG00000184076/ENSG00000125538/ENSG00000131791/ENSG00000176340/ENSG00000115286/ENSG00000067182/ENSG00000171608/ENSG00000140990/ENSG00000078747/ENSG00000142208/ENSG00000105221/ENSG00000161281/ENSG00000134001/ENSG00000164305/ENSG00000082701/ENSG00000173327/ENSG00000186350/ENSG00000165806/ENSG00000110717/ENSG00000175727/ENSG00000107643/ENSG00000178607/ENSG00000170906/ENSG00000174886/ENSG00000158864/ENSG00000179091/ENSG00000121879/ENSG00000010256/ENSG00000167792/ENSG00000162409/ENSG00000245848/ENSG00000160471	SREBF1/IL1A/NDUFA4L2/DDIT3/TGFB1/CXCL8/IL6/UQCR10/IL1B/PRKAB2/COX8A/NDUFS7/TNFRSF1A/PIK3CD/NDUFB10/ITCH/AKT1/AKT2/COX7A1/EIF2S1/CASP3/GSK3B/MAP3K11/RXRA/CASP7/NDUFS8/MLXIP/MAPK8/ERN1/NDUFA3/NDUFA11/NDUFS2/CYC1/PIK3CA/UQCRC1/NDUFV1/PRKAA2/CEBPA/COX6B2	hsa:6720/hsa:3552/hsa:56901/hsa:1649/hsa:7040/hsa:3576/hsa:3569/hsa:29796/hsa:3553/hsa:5565/hsa:1351/hsa:374291/hsa:7132/hsa:5293/hsa:4716/hsa:83737/hsa:207/hsa:208/hsa:1346/hsa:1965/hsa:836/hsa:2932/hsa:4296/hsa:6256/hsa:840/hsa:4728/hsa:22877/hsa:5599/hsa:2081/hsa:4696/hsa:126328/hsa:4720/hsa:1537/hsa:5290/hsa:7384/hsa:4723/hsa:5563/hsa:1050/hsa:125965	39	16	ENSG00000115008/ENSG00000175197/ENSG00000169429/ENSG00000136244/ENSG00000125538/ENSG00000131791/ENSG00000171608/ENSG00000078747/ENSG00000134001/ENSG00000164305/ENSG00000082701/ENSG00000165806/ENSG00000107643/ENSG00000178607/ENSG00000121879/ENSG00000162409	23	ENSG00000072310/ENSG00000185633/ENSG00000105329/ENSG00000184076/ENSG00000176340/ENSG00000115286/ENSG00000067182/ENSG00000140990/ENSG00000142208/ENSG00000105221/ENSG00000161281/ENSG00000173327/ENSG00000186350/ENSG00000110717/ENSG00000175727/ENSG00000170906/ENSG00000174886/ENSG00000158864/ENSG00000179091/ENSG00000010256/ENSG00000167792/ENSG00000245848/ENSG00000160471
hsa00230	Purine metabolism	46/1769	159/5805	0.694199	0.980122	ENSG00000106348/ENSG00000116337/ENSG00000198805/ENSG00000068654/ENSG00000106628/ENSG00000205309/ENSG00000175482/ENSG00000177700/ENSG00000079739/ENSG00000147224/ENSG00000065989/ENSG00000132664/ENSG00000099817/ENSG00000054179/ENSG00000122643/ENSG00000103024/ENSG00000133805/ENSG00000148606/ENSG00000062822/ENSG00000106992/ENSG00000105849/ENSG00000138031/ENSG00000103202/ENSG00000125630/ENSG00000169299/ENSG00000178035/ENSG00000186141/ENSG00000159899/ENSG00000138735/ENSG00000061918/ENSG00000174233/ENSG00000187097/ENSG00000205268/ENSG00000001561/ENSG00000177084/ENSG00000185100/ENSG00000155085/ENSG00000172572/ENSG00000128059/ENSG00000243678/ENSG00000113231/ENSG00000168032/ENSG00000115252/ENSG00000164742/ENSG00000152270/ENSG00000158125	IMPDH1/AMPD2/PNP/POLR1A/POLD2/NT5M/POLD4/POLR2L/PGM1/PRPS1/PDE4A/POLR3F/POLR2E/ENTPD2/NT5C3A/NME3/AMPD3/POLR3A/POLD1/AK1/TWISTNB/ADCY3/NME4/POLR1B/PGM2/IMPDH2/POLR3C/NPR2/PDE5A/GUCY1B1/ADCY6/ENTPD5/PDE7A/ENPP4/POLE/ADSSL1/AK9/PDE3A/PPAT/NME2/PDE8B/ENTPD3/PDE1A/ADCY1/PDE3B/XDH	hsa:3614/hsa:271/hsa:4860/hsa:25885/hsa:5425/hsa:56953/hsa:57804/hsa:5441/hsa:5236/hsa:5631/hsa:5141/hsa:10621/hsa:5434/hsa:954/hsa:51251/hsa:4832/hsa:272/hsa:11128/hsa:5424/hsa:203/hsa:221830/hsa:109/hsa:4833/hsa:84172/hsa:55276/hsa:3615/hsa:10623/hsa:4882/hsa:8654/hsa:2983/hsa:112/hsa:957/hsa:5150/hsa:22875/hsa:5426/hsa:122622/hsa:221264/hsa:5139/hsa:5471/hsa:4831/hsa:8622/hsa:956/hsa:5136/hsa:107/hsa:5140/hsa:7498	46	19	ENSG00000198805/ENSG00000147224/ENSG00000132664/ENSG00000122643/ENSG00000133805/ENSG00000148606/ENSG00000105849/ENSG00000125630/ENSG00000169299/ENSG00000186141/ENSG00000187097/ENSG00000205268/ENSG00000001561/ENSG00000155085/ENSG00000128059/ENSG00000243678/ENSG00000168032/ENSG00000164742/ENSG00000158125	27	ENSG00000106348/ENSG00000116337/ENSG00000068654/ENSG00000106628/ENSG00000205309/ENSG00000175482/ENSG00000177700/ENSG00000079739/ENSG00000065989/ENSG00000099817/ENSG00000054179/ENSG00000103024/ENSG00000062822/ENSG00000106992/ENSG00000138031/ENSG00000103202/ENSG00000178035/ENSG00000159899/ENSG00000138735/ENSG00000061918/ENSG00000174233/ENSG00000177084/ENSG00000185100/ENSG00000172572/ENSG00000113231/ENSG00000115252/ENSG00000152270
hsa00270	Cysteine and methionine metabolism	12/1769	43/5805	0.69738	0.980122	ENSG00000116649/ENSG00000171097/ENSG00000128309/ENSG00000132840/ENSG00000168906/ENSG00000160200/ENSG00000101444/ENSG00000130816/ENSG00000116761/ENSG00000135094/ENSG00000104951/ENSG00000274276	SRM/KYAT1/MPST/BHMT2/MAT2A/CBS/AHCY/DNMT1/CTH/SDS/IL4I1/CBSL	hsa:6723/hsa:883/hsa:4357/hsa:23743/hsa:4144/hsa:875/hsa:191/hsa:1786/hsa:1491/hsa:10993/hsa:259307/hsa:102724560	12	4	ENSG00000132840/ENSG00000168906/ENSG00000116761/ENSG00000104951	8	ENSG00000116649/ENSG00000171097/ENSG00000128309/ENSG00000160200/ENSG00000101444/ENSG00000130816/ENSG00000135094/ENSG00000274276
hsa01212	Fatty acid metabolism	12/1769	43/5805	0.69738	0.980122	ENSG00000169710/ENSG00000134824/ENSG00000099194/ENSG00000149485/ENSG00000122971/ENSG00000060971/ENSG00000120437/ENSG00000151726/ENSG00000169169/ENSG00000149084/ENSG00000099797/ENSG00000196177	FASN/FADS2/SCD/FADS1/ACADS/ACAA1/ACAT2/ACSL1/CPT1C/HSD17B12/TECR/ACADSB	hsa:2194/hsa:9415/hsa:6319/hsa:3992/hsa:35/hsa:30/hsa:39/hsa:2180/hsa:126129/hsa:51144/hsa:9524/hsa:36	12	3	ENSG00000151726/ENSG00000149084/ENSG00000196177	9	ENSG00000169710/ENSG00000134824/ENSG00000099194/ENSG00000149485/ENSG00000122971/ENSG00000060971/ENSG00000120437/ENSG00000169169/ENSG00000099797
hsa04660	T cell receptor signaling pathway	23/1769	81/5805	0.698206	0.980122	ENSG00000130669/ENSG00000164400/ENSG00000102882/ENSG00000010810/ENSG00000076984/ENSG00000185386/ENSG00000213281/ENSG00000171608/ENSG00000188130/ENSG00000142208/ENSG00000105221/ENSG00000082701/ENSG00000126934/ENSG00000174775/ENSG00000160293/ENSG00000142867/ENSG00000121879/ENSG00000131196/ENSG00000107758/ENSG00000120910/ENSG00000134215/ENSG00000107968/ENSG00000065675	PAK4/CSF2/MAPK3/FYN/MAP2K7/MAPK11/NRAS/PIK3CD/MAPK12/AKT1/AKT2/GSK3B/MAP2K2/HRAS/VAV2/BCL10/PIK3CA/NFATC1/PPP3CB/PPP3CC/VAV3/MAP3K8/PRKCQ	hsa:10298/hsa:1437/hsa:5595/hsa:2534/hsa:5609/hsa:5600/hsa:4893/hsa:5293/hsa:6300/hsa:207/hsa:208/hsa:2932/hsa:5605/hsa:3265/hsa:7410/hsa:8915/hsa:5290/hsa:4772/hsa:5532/hsa:5533/hsa:10451/hsa:1326/hsa:5588	23	9	ENSG00000164400/ENSG00000213281/ENSG00000171608/ENSG00000082701/ENSG00000142867/ENSG00000121879/ENSG00000120910/ENSG00000107968/ENSG00000065675	14	ENSG00000130669/ENSG00000102882/ENSG00000010810/ENSG00000076984/ENSG00000185386/ENSG00000188130/ENSG00000142208/ENSG00000105221/ENSG00000126934/ENSG00000174775/ENSG00000160293/ENSG00000131196/ENSG00000107758/ENSG00000134215
hsa00310	Lysine degradation	16/1769	57/5805	0.700865	0.980122	ENSG00000083444/ENSG00000179761/ENSG00000272333/ENSG00000130309/ENSG00000106397/ENSG00000099381/ENSG00000104885/ENSG00000101945/ENSG00000120437/ENSG00000105953/ENSG00000061455/ENSG00000136169/ENSG00000108799/ENSG00000133247/ENSG00000197444/ENSG00000109576	PLOD1/PIPOX/KMT2B/COLGALT1/PLOD3/SETD1A/DOT1L/SUV39H1/ACAT2/OGDH/PRDM6/SETDB2/EZH1/KMT5C/OGDHL/AADAT	hsa:5351/hsa:51268/hsa:9757/hsa:79709/hsa:8985/hsa:9739/hsa:84444/hsa:6839/hsa:39/hsa:4967/hsa:93166/hsa:83852/hsa:2145/hsa:84787/hsa:55753/hsa:51166	16	3	ENSG00000136169/ENSG00000108799/ENSG00000109576	13	ENSG00000083444/ENSG00000179761/ENSG00000272333/ENSG00000130309/ENSG00000106397/ENSG00000099381/ENSG00000104885/ENSG00000101945/ENSG00000120437/ENSG00000105953/ENSG00000061455/ENSG00000133247/ENSG00000197444
hsa04962	Vasopressin-regulated water reabsorption	11/1769	40/5805	0.714472	0.980122	ENSG00000135720/ENSG00000072062/ENSG00000185236/ENSG00000138031/ENSG00000111540/ENSG00000187240/ENSG00000242173/ENSG00000146592/ENSG00000174233/ENSG00000141522/ENSG00000138036	DYNC1LI2/PRKACA/RAB11B/ADCY3/RAB5B/DYNC2H1/ARHGDIG/CREB5/ADCY6/ARHGDIA/DYNC2LI1	hsa:1783/hsa:5566/hsa:9230/hsa:109/hsa:5869/hsa:79659/hsa:398/hsa:9586/hsa:112/hsa:396/hsa:51626	11	5	ENSG00000135720/ENSG00000187240/ENSG00000242173/ENSG00000146592/ENSG00000138036	6	ENSG00000072062/ENSG00000185236/ENSG00000138031/ENSG00000111540/ENSG00000174233/ENSG00000141522
hsa05321	Inflammatory bowel disease (IBD)	11/1769	40/5805	0.714472	0.980122	ENSG00000115008/ENSG00000105329/ENSG00000136244/ENSG00000069667/ENSG00000125538/ENSG00000168811/ENSG00000198502/ENSG00000131196/ENSG00000103522/ENSG00000096996/ENSG00000167207	IL1A/TGFB1/IL6/RORA/IL1B/IL12A/HLA-DRB5/NFATC1/IL21R/IL12RB1/NOD2	hsa:3552/hsa:7040/hsa:3569/hsa:6095/hsa:3553/hsa:3592/hsa:3127/hsa:4772/hsa:50615/hsa:3594/hsa:64127	11	7	ENSG00000115008/ENSG00000136244/ENSG00000069667/ENSG00000125538/ENSG00000168811/ENSG00000096996/ENSG00000167207	4	ENSG00000105329/ENSG00000198502/ENSG00000131196/ENSG00000103522
hsa00511	Other glycan degradation	4/1769	15/5805	0.717063	0.980122	ENSG00000169660/ENSG00000070610/ENSG00000104774/ENSG00000140400	HEXDC/GBA2/MAN2B1/MAN2C1	hsa:284004/hsa:57704/hsa:4125/hsa:4123	4	0		4	ENSG00000169660/ENSG00000070610/ENSG00000104774/ENSG00000140400
hsa04950	Maturity onset diabetes of the young	4/1769	15/5805	0.717063	0.980122	ENSG00000114315/ENSG00000163623/ENSG00000125820/ENSG00000169856	HES1/NKX6-1/NKX2-2/ONECUT1	hsa:3280/hsa:4825/hsa:4821/hsa:3175	4	1	ENSG00000169856	3	ENSG00000114315/ENSG00000163623/ENSG00000125820
hsa00860	Porphyrin and chlorophyll metabolism	7/1769	26/5805	0.721828	0.980122	ENSG00000100292/ENSG00000126088/ENSG00000139428/ENSG00000256269/ENSG00000143224/ENSG00000047457/ENSG00000169919	HMOX1/UROD/MMAB/HMBS/PPOX/CP/GUSB	hsa:3162/hsa:7389/hsa:326625/hsa:3145/hsa:5498/hsa:1356/hsa:2990	7	1	ENSG00000100292	6	ENSG00000126088/ENSG00000139428/ENSG00000256269/ENSG00000143224/ENSG00000047457/ENSG00000169919
hsa04120	Ubiquitin mediated proteolysis	37/1769	130/5805	0.723239	0.980122	ENSG00000023445/ENSG00000110344/ENSG00000069869/ENSG00000116661/ENSG00000117399/ENSG00000049759/ENSG00000182179/ENSG00000140464/ENSG00000044090/ENSG00000176248/ENSG00000175063/ENSG00000175104/ENSG00000109332/ENSG00000078747/ENSG00000101197/ENSG00000102858/ENSG00000158290/ENSG00000103266/ENSG00000131788/ENSG00000166266/ENSG00000163743/ENSG00000108106/ENSG00000105325/ENSG00000115392/ENSG00000108854/ENSG00000130177/ENSG00000110330/ENSG00000162298/ENSG00000139842/ENSG00000049167/ENSG00000119401/ENSG00000185019/ENSG00000095015/ENSG00000182247/ENSG00000008853/ENSG00000104343/ENSG00000142273	BIRC3/UBE4A/NEDD4/FBXO2/CDC20/NEDD4L/UBA7/PML/CUL7/ANAPC2/UBE2C/TRAF6/UBE2D3/ITCH/BIRC7/MGRN1/CUL4B/STUB1/PIAS3/CUL5/RCHY1/UBE2S/FZR1/FANCL/SMURF2/CDC16/BIRC2/SYVN1/CUL4A/ERCC8/TRIM32/UBOX5/MAP3K1/UBE2E2/RHOBTB2/UBE2W/CBLC	hsa:330/hsa:9354/hsa:4734/hsa:26232/hsa:991/hsa:23327/hsa:7318/hsa:5371/hsa:9820/hsa:29882/hsa:11065/hsa:7189/hsa:7323/hsa:83737/hsa:79444/hsa:23295/hsa:8450/hsa:10273/hsa:10401/hsa:8065/hsa:25898/hsa:27338/hsa:51343/hsa:55120/hsa:64750/hsa:8881/hsa:329/hsa:84447/hsa:8451/hsa:1161/hsa:22954/hsa:22888/hsa:4214/hsa:7325/hsa:23221/hsa:55284/hsa:23624	37	20	ENSG00000023445/ENSG00000110344/ENSG00000069869/ENSG00000049759/ENSG00000175104/ENSG00000109332/ENSG00000078747/ENSG00000158290/ENSG00000166266/ENSG00000163743/ENSG00000115392/ENSG00000108854/ENSG00000130177/ENSG00000110330/ENSG00000139842/ENSG00000049167/ENSG00000119401/ENSG00000095015/ENSG00000182247/ENSG00000104343	17	ENSG00000116661/ENSG00000117399/ENSG00000182179/ENSG00000140464/ENSG00000044090/ENSG00000176248/ENSG00000175063/ENSG00000101197/ENSG00000102858/ENSG00000103266/ENSG00000131788/ENSG00000108106/ENSG00000105325/ENSG00000162298/ENSG00000185019/ENSG00000008853/ENSG00000142273
hsa04623	Cytosolic DNA-sensing pathway	12/1769	44/5805	0.730257	0.980122	ENSG00000136244/ENSG00000125538/ENSG00000163568/ENSG00000103490/ENSG00000177700/ENSG00000088888/ENSG00000132664/ENSG00000099817/ENSG00000148606/ENSG00000107201/ENSG00000186141/ENSG00000137033	IL6/IL1B/AIM2/PYCARD/POLR2L/MAVS/POLR3F/POLR2E/POLR3A/DDX58/POLR3C/IL33	hsa:3569/hsa:3553/hsa:9447/hsa:29108/hsa:5441/hsa:57506/hsa:10621/hsa:5434/hsa:11128/hsa:23586/hsa:10623/hsa:90865	12	7	ENSG00000136244/ENSG00000125538/ENSG00000163568/ENSG00000132664/ENSG00000148606/ENSG00000107201/ENSG00000186141	5	ENSG00000103490/ENSG00000177700/ENSG00000088888/ENSG00000099817/ENSG00000137033
hsa05032	Morphine addiction	20/1769	72/5805	0.731856	0.980122	ENSG00000173020/ENSG00000176533/ENSG00000072062/ENSG00000100077/ENSG00000172354/ENSG00000065989/ENSG00000167414/ENSG00000114353/ENSG00000138031/ENSG00000087258/ENSG00000011677/ENSG00000151834/ENSG00000174233/ENSG00000205268/ENSG00000163485/ENSG00000172572/ENSG00000113231/ENSG00000115252/ENSG00000164742/ENSG00000152270	GRK2/GNG7/PRKACA/GRK3/GNB2/PDE4A/GNG8/GNAI2/ADCY3/GNAO1/GABRA3/GABRA2/ADCY6/PDE7A/ADORA1/PDE3A/PDE8B/PDE1A/ADCY1/PDE3B	hsa:156/hsa:2788/hsa:5566/hsa:157/hsa:2783/hsa:5141/hsa:94235/hsa:2771/hsa:109/hsa:2775/hsa:2556/hsa:2555/hsa:112/hsa:5150/hsa:134/hsa:5139/hsa:8622/hsa:5136/hsa:107/hsa:5140	20	4	ENSG00000100077/ENSG00000151834/ENSG00000205268/ENSG00000164742	16	ENSG00000173020/ENSG00000176533/ENSG00000072062/ENSG00000172354/ENSG00000065989/ENSG00000167414/ENSG00000114353/ENSG00000138031/ENSG00000087258/ENSG00000011677/ENSG00000174233/ENSG00000163485/ENSG00000172572/ENSG00000113231/ENSG00000115252/ENSG00000152270
hsa05410	Hypertrophic cardiomyopathy (HCM)	20/1769	72/5805	0.731856	0.980122	ENSG00000105329/ENSG00000136244/ENSG00000132470/ENSG00000184009/ENSG00000131791/ENSG00000075461/ENSG00000198467/ENSG00000167535/ENSG00000075624/ENSG00000091409/ENSG00000173402/ENSG00000161638/ENSG00000144668/ENSG00000077943/ENSG00000198626/ENSG00000162409/ENSG00000175084/ENSG00000005961/ENSG00000115232/ENSG00000159640	TGFB1/IL6/ITGB4/ACTG1/PRKAB2/CACNG4/TPM2/CACNB3/ACTB/ITGA6/DAG1/ITGA5/ITGA9/ITGA8/RYR2/PRKAA2/DES/ITGA2B/ITGA4/ACE	hsa:7040/hsa:3569/hsa:3691/hsa:71/hsa:5565/hsa:27092/hsa:7169/hsa:784/hsa:60/hsa:3655/hsa:1605/hsa:3678/hsa:3680/hsa:8516/hsa:6262/hsa:5563/hsa:1674/hsa:3674/hsa:3676/hsa:1636	20	5	ENSG00000136244/ENSG00000131791/ENSG00000198626/ENSG00000162409/ENSG00000115232	15	ENSG00000105329/ENSG00000132470/ENSG00000184009/ENSG00000075461/ENSG00000198467/ENSG00000167535/ENSG00000075624/ENSG00000091409/ENSG00000173402/ENSG00000161638/ENSG00000144668/ENSG00000077943/ENSG00000175084/ENSG00000005961/ENSG00000159640
hsa03020	RNA polymerase	8/1769	30/5805	0.737834	0.980122	ENSG00000068654/ENSG00000177700/ENSG00000132664/ENSG00000099817/ENSG00000148606/ENSG00000105849/ENSG00000125630/ENSG00000186141	POLR1A/POLR2L/POLR3F/POLR2E/POLR3A/TWISTNB/POLR1B/POLR3C	hsa:25885/hsa:5441/hsa:10621/hsa:5434/hsa:11128/hsa:221830/hsa:84172/hsa:10623	8	5	ENSG00000132664/ENSG00000148606/ENSG00000105849/ENSG00000125630/ENSG00000186141	3	ENSG00000068654/ENSG00000177700/ENSG00000099817
hsa04976	Bile secretion	15/1769	55/5805	0.743484	0.980122	ENSG00000130164/ENSG00000073060/ENSG00000240583/ENSG00000072062/ENSG00000108846/ENSG00000144959/ENSG00000143819/ENSG00000118777/ENSG00000186350/ENSG00000138031/ENSG00000083807/ENSG00000174233/ENSG00000175003/ENSG00000085563/ENSG00000164742	LDLR/SCARB1/AQP1/PRKACA/ABCC3/NCEH1/EPHX1/ABCG2/RXRA/ADCY3/SLC27A5/ADCY6/SLC22A1/ABCB1/ADCY1	hsa:3949/hsa:949/hsa:358/hsa:5566/hsa:8714/hsa:57552/hsa:2052/hsa:9429/hsa:6256/hsa:109/hsa:10998/hsa:112/hsa:6580/hsa:5243/hsa:107	15	5	ENSG00000144959/ENSG00000118777/ENSG00000175003/ENSG00000085563/ENSG00000164742	10	ENSG00000130164/ENSG00000073060/ENSG00000240583/ENSG00000072062/ENSG00000108846/ENSG00000143819/ENSG00000186350/ENSG00000138031/ENSG00000083807/ENSG00000174233
hsa04721	Synaptic vesicle cycle	13/1769	48/5805	0.744686	0.980122	ENSG00000196961/ENSG00000166900/ENSG00000155097/ENSG00000147614/ENSG00000136888/ENSG00000105402/ENSG00000106976/ENSG00000105649/ENSG00000117410/ENSG00000198722/ENSG00000168993/ENSG00000185344/ENSG00000099365	AP2A1/STX3/ATP6V1C1/ATP6V0D2/ATP6V1G1/NAPA/DNM1/RAB3A/ATP6V0B/UNC13B/CPLX1/ATP6V0A2/STX1B	hsa:160/hsa:6809/hsa:528/hsa:245972/hsa:9550/hsa:8775/hsa:1759/hsa:5864/hsa:533/hsa:10497/hsa:10815/hsa:23545/hsa:112755	13	8	ENSG00000166900/ENSG00000155097/ENSG00000147614/ENSG00000136888/ENSG00000117410/ENSG00000198722/ENSG00000185344/ENSG00000099365	5	ENSG00000196961/ENSG00000105402/ENSG00000106976/ENSG00000105649/ENSG00000168993
hsa04261	Adrenergic signaling in cardiomyocytes	34/1769	121/5805	0.747346	0.980122	ENSG00000072062/ENSG00000102882/ENSG00000149782/ENSG00000075461/ENSG00000198467/ENSG00000167535/ENSG00000221914/ENSG00000185386/ENSG00000172531/ENSG00000043591/ENSG00000160014/ENSG00000171873/ENSG00000188130/ENSG00000105851/ENSG00000142208/ENSG00000105221/ENSG00000112640/ENSG00000137713/ENSG00000114353/ENSG00000138031/ENSG00000105568/ENSG00000070961/ENSG00000095794/ENSG00000146592/ENSG00000198626/ENSG00000068971/ENSG00000092020/ENSG00000174233/ENSG00000156475/ENSG00000101333/ENSG00000170214/ENSG00000182621/ENSG00000171791/ENSG00000164742	PRKACA/MAPK3/PLCB3/CACNG4/TPM2/CACNB3/PPP2R2A/MAPK11/PPP1CA/ADRB1/CALM3/ADRA1D/MAPK12/PIK3CG/AKT1/AKT2/PPP2R5D/PPP2R1B/GNAI2/ADCY3/PPP2R1A/ATP2B1/CREM/CREB5/RYR2/PPP2R5B/PPP2R3C/ADCY6/PPP2R2B/PLCB4/ADRA1B/PLCB1/BCL2/ADCY1	hsa:5566/hsa:5595/hsa:5331/hsa:27092/hsa:7169/hsa:784/hsa:5520/hsa:5600/hsa:5499/hsa:153/hsa:808/hsa:146/hsa:6300/hsa:5294/hsa:207/hsa:208/hsa:5528/hsa:5519/hsa:2771/hsa:109/hsa:5518/hsa:490/hsa:1390/hsa:9586/hsa:6262/hsa:5526/hsa:55012/hsa:112/hsa:5521/hsa:5332/hsa:147/hsa:23236/hsa:596/hsa:107	34	13	ENSG00000221914/ENSG00000105851/ENSG00000137713/ENSG00000070961/ENSG00000095794/ENSG00000146592/ENSG00000198626/ENSG00000092020/ENSG00000156475/ENSG00000101333/ENSG00000182621/ENSG00000171791/ENSG00000164742	21	ENSG00000072062/ENSG00000102882/ENSG00000149782/ENSG00000075461/ENSG00000198467/ENSG00000167535/ENSG00000185386/ENSG00000172531/ENSG00000043591/ENSG00000160014/ENSG00000171873/ENSG00000188130/ENSG00000142208/ENSG00000105221/ENSG00000112640/ENSG00000114353/ENSG00000138031/ENSG00000105568/ENSG00000068971/ENSG00000174233/ENSG00000170214
hsa04978	Mineral absorption	11/1769	41/5805	0.74735	0.980122	ENSG00000091513/ENSG00000100292/ENSG00000092439/ENSG00000138449/ENSG00000198417/ENSG00000111424/ENSG00000147804/ENSG00000164647/ENSG00000070961/ENSG00000076351/ENSG00000114859	TF/HMOX1/TRPM7/SLC40A1/MT1F/VDR/SLC39A4/STEAP1/ATP2B1/SLC46A1/CLCN2	hsa:7018/hsa:3162/hsa:54822/hsa:30061/hsa:4494/hsa:7421/hsa:55630/hsa:26872/hsa:490/hsa:113235/hsa:1181	11	6	ENSG00000100292/ENSG00000092439/ENSG00000138449/ENSG00000111424/ENSG00000164647/ENSG00000070961	5	ENSG00000091513/ENSG00000198417/ENSG00000147804/ENSG00000076351/ENSG00000114859
hsa03060	Protein export	6/1769	23/5805	0.747657	0.980122	ENSG00000058262/ENSG00000166562/ENSG00000144867/ENSG00000143742/ENSG00000065665/ENSG00000153037	SEC61A1/SEC11C/SRPRB/SRP9/SEC61A2/SRP19	hsa:29927/hsa:90701/hsa:58477/hsa:6726/hsa:55176/hsa:6728	6	4	ENSG00000166562/ENSG00000144867/ENSG00000065665/ENSG00000153037	2	ENSG00000058262/ENSG00000143742
hsa05340	Primary immunodeficiency	6/1769	23/5805	0.747657	0.980122	ENSG00000105639/ENSG00000076248/ENSG00000101017/ENSG00000168685/ENSG00000064490/ENSG00000179583	JAK3/UNG/CD40/IL7R/RFXANK/CIITA	hsa:3718/hsa:7374/hsa:958/hsa:3575/hsa:8625/hsa:4261	6	1	ENSG00000168685	5	ENSG00000105639/ENSG00000076248/ENSG00000101017/ENSG00000064490/ENSG00000179583
hsa05320	Autoimmune thyroid disease	3/1769	5805-12-01	0.758645	0.985539	ENSG00000101017/ENSG00000198502/ENSG00000042832	CD40/HLA-DRB5/TG	hsa:958/hsa:3127/hsa:7038	3	1	ENSG00000042832	2	ENSG00000101017/ENSG00000198502
hsa00591	Linoleic acid metabolism	4/1769	16/5805	0.76717	0.985539	ENSG00000176485/ENSG00000184381/ENSG00000105499/ENSG00000163803	PLA2G16/PLA2G6/PLA2G4C/PLB1	hsa:11145/hsa:8398/hsa:8605/hsa:151056	4	3	ENSG00000176485/ENSG00000105499/ENSG00000163803	1	ENSG00000184381
hsa05414	Dilated cardiomyopathy (DCM)	21/1769	77/5805	0.767716	0.985539	ENSG00000105329/ENSG00000072062/ENSG00000132470/ENSG00000184009/ENSG00000075461/ENSG00000198467/ENSG00000167535/ENSG00000075624/ENSG00000091409/ENSG00000173402/ENSG00000043591/ENSG00000161638/ENSG00000144668/ENSG00000138031/ENSG00000077943/ENSG00000198626/ENSG00000174233/ENSG00000175084/ENSG00000005961/ENSG00000115232/ENSG00000164742	TGFB1/PRKACA/ITGB4/ACTG1/CACNG4/TPM2/CACNB3/ACTB/ITGA6/DAG1/ADRB1/ITGA5/ITGA9/ADCY3/ITGA8/RYR2/ADCY6/DES/ITGA2B/ITGA4/ADCY1	hsa:7040/hsa:5566/hsa:3691/hsa:71/hsa:27092/hsa:7169/hsa:784/hsa:60/hsa:3655/hsa:1605/hsa:153/hsa:3678/hsa:3680/hsa:109/hsa:8516/hsa:6262/hsa:112/hsa:1674/hsa:3674/hsa:3676/hsa:107	21	3	ENSG00000198626/ENSG00000115232/ENSG00000164742	18	ENSG00000105329/ENSG00000072062/ENSG00000132470/ENSG00000184009/ENSG00000075461/ENSG00000198467/ENSG00000167535/ENSG00000075624/ENSG00000091409/ENSG00000173402/ENSG00000043591/ENSG00000161638/ENSG00000144668/ENSG00000138031/ENSG00000077943/ENSG00000174233/ENSG00000175084/ENSG00000005961
hsa05131	Shigellosis	17/1769	63/5805	0.768599	0.985539	ENSG00000102882/ENSG00000169429/ENSG00000184009/ENSG00000075624/ENSG00000070087/ENSG00000185386/ENSG00000108518/ENSG00000188130/ENSG00000161638/ENSG00000097007/ENSG00000130429/ENSG00000104312/ENSG00000107643/ENSG00000057663/ENSG00000197122/ENSG00000155849/ENSG00000167207	MAPK3/CXCL8/ACTG1/ACTB/PFN2/MAPK11/PFN1/MAPK12/ITGA5/ABL1/ARPC1B/RIPK2/MAPK8/ATG5/SRC/ELMO1/NOD2	hsa:5595/hsa:3576/hsa:71/hsa:60/hsa:5217/hsa:5600/hsa:5216/hsa:6300/hsa:3678/hsa:25/hsa:10095/hsa:8767/hsa:5599/hsa:9474/hsa:6714/hsa:9844/hsa:64127	17	6	ENSG00000169429/ENSG00000104312/ENSG00000107643/ENSG00000057663/ENSG00000155849/ENSG00000167207	11	ENSG00000102882/ENSG00000184009/ENSG00000075624/ENSG00000070087/ENSG00000185386/ENSG00000108518/ENSG00000188130/ENSG00000161638/ENSG00000097007/ENSG00000130429/ENSG00000197122
hsa05010	Alzheimer disease	46/1769	164/5805	0.778162	0.985539	ENSG00000185633/ENSG00000102882/ENSG00000149782/ENSG00000184076/ENSG00000125538/ENSG00000176884/ENSG00000074370/ENSG00000135390/ENSG00000176340/ENSG00000115286/ENSG00000067182/ENSG00000151694/ENSG00000099624/ENSG00000140990/ENSG00000117362/ENSG00000160014/ENSG00000123384/ENSG00000138613/ENSG00000120868/ENSG00000186318/ENSG00000080815/ENSG00000105464/ENSG00000150995/ENSG00000002330/ENSG00000161281/ENSG00000014216/ENSG00000164305/ENSG00000082701/ENSG00000137845/ENSG00000165806/ENSG00000110717/ENSG00000178607/ENSG00000170906/ENSG00000174886/ENSG00000158864/ENSG00000164885/ENSG00000179091/ENSG00000010256/ENSG00000175445/ENSG00000107758/ENSG00000120910/ENSG00000167792/ENSG00000101333/ENSG00000182621/ENSG00000176749/ENSG00000160471	NDUFA4L2/MAPK3/PLCB3/UQCR10/IL1B/GRIN1/ATP2A3/ATP5MC2/COX8A/NDUFS7/TNFRSF1A/ADAM17/ATP5F1D/NDUFB10/APH1A/CALM3/LRP1/APH1B/APAF1/BACE1/PSEN1/GRIN2D/ITPR1/BAD/COX7A1/CAPN1/CASP3/GSK3B/ADAM10/CASP7/NDUFS8/ERN1/NDUFA3/NDUFA11/NDUFS2/CDK5/CYC1/UQCRC1/LPL/PPP3CB/PPP3CC/NDUFV1/PLCB4/PLCB1/CDK5R1/COX6B2	hsa:56901/hsa:5595/hsa:5331/hsa:29796/hsa:3553/hsa:2902/hsa:489/hsa:517/hsa:1351/hsa:374291/hsa:7132/hsa:6868/hsa:513/hsa:4716/hsa:51107/hsa:808/hsa:4035/hsa:83464/hsa:317/hsa:23621/hsa:5663/hsa:2906/hsa:3708/hsa:572/hsa:1346/hsa:823/hsa:836/hsa:2932/hsa:102/hsa:840/hsa:4728/hsa:2081/hsa:4696/hsa:126328/hsa:4720/hsa:1020/hsa:1537/hsa:7384/hsa:4023/hsa:5532/hsa:5533/hsa:4723/hsa:5332/hsa:23236/hsa:8851/hsa:125965	46	15	ENSG00000125538/ENSG00000151694/ENSG00000138613/ENSG00000120868/ENSG00000080815/ENSG00000150995/ENSG00000164305/ENSG00000082701/ENSG00000137845/ENSG00000165806/ENSG00000178607/ENSG00000120910/ENSG00000101333/ENSG00000182621/ENSG00000176749	31	ENSG00000185633/ENSG00000102882/ENSG00000149782/ENSG00000184076/ENSG00000176884/ENSG00000074370/ENSG00000135390/ENSG00000176340/ENSG00000115286/ENSG00000067182/ENSG00000099624/ENSG00000140990/ENSG00000117362/ENSG00000160014/ENSG00000123384/ENSG00000186318/ENSG00000105464/ENSG00000002330/ENSG00000161281/ENSG00000014216/ENSG00000110717/ENSG00000170906/ENSG00000174886/ENSG00000158864/ENSG00000164885/ENSG00000179091/ENSG00000010256/ENSG00000175445/ENSG00000107758/ENSG00000167792/ENSG00000160471
hsa05322	Systemic lupus erythematosus	24/1769	88/5805	0.778707	0.985539	ENSG00000246705/ENSG00000188486/ENSG00000105968/ENSG00000184260/ENSG00000158406/ENSG00000180573/ENSG00000116747/ENSG00000101017/ENSG00000159403/ENSG00000198502/ENSG00000130402/ENSG00000180596/ENSG00000273802/ENSG00000275713/ENSG00000278828/ENSG00000233822/ENSG00000274641/ENSG00000274750/ENSG00000278272/ENSG00000275714/ENSG00000276368/ENSG00000196890/ENSG00000125730/ENSG00000197238	H2AFJ/H2AFX/H2AFV/HIST2H2AC/HIST1H4H/HIST1H2AC/TROVE2/CD40/C1R/HLA-DRB5/ACTN4/HIST1H2BC/HIST1H2BG/HIST1H2BH/HIST1H3H/HIST1H2BN/HIST1H2BO/HIST1H3E/HIST1H3C/HIST1H3A/HIST1H2AJ/HIST3H2BB/C3/HIST1H4J	hsa:55766/hsa:3014/hsa:94239/hsa:8338/hsa:8365/hsa:8334/hsa:6738/hsa:958/hsa:715/hsa:3127/hsa:81/hsa:8347/hsa:8339/hsa:8345/hsa:8357/hsa:8341/hsa:8348/hsa:8353/hsa:8352/hsa:8350/hsa:8331/hsa:128312/hsa:718/hsa:8363	24	9	ENSG00000158406/ENSG00000180573/ENSG00000116747/ENSG00000180596/ENSG00000273802/ENSG00000233822/ENSG00000274750/ENSG00000196890/ENSG00000125730	15	ENSG00000246705/ENSG00000188486/ENSG00000105968/ENSG00000184260/ENSG00000101017/ENSG00000159403/ENSG00000198502/ENSG00000130402/ENSG00000275713/ENSG00000278828/ENSG00000274641/ENSG00000278272/ENSG00000275714/ENSG00000276368/ENSG00000197238
hsa04727	GABAergic synapse	18/1769	67/5805	0.779862	0.985539	ENSG00000176533/ENSG00000072062/ENSG00000173805/ENSG00000111371/ENSG00000172354/ENSG00000124140/ENSG00000135821/ENSG00000115419/ENSG00000167414/ENSG00000114353/ENSG00000138031/ENSG00000087258/ENSG00000011677/ENSG00000151834/ENSG00000174233/ENSG00000197122/ENSG00000128683/ENSG00000164742	GNG7/PRKACA/HAP1/SLC38A1/GNB2/SLC12A5/GLUL/GLS/GNG8/GNAI2/ADCY3/GNAO1/GABRA3/GABRA2/ADCY6/SRC/GAD1/ADCY1	hsa:2788/hsa:5566/hsa:9001/hsa:81539/hsa:2783/hsa:57468/hsa:2752/hsa:2744/hsa:94235/hsa:2771/hsa:109/hsa:2775/hsa:2556/hsa:2555/hsa:112/hsa:6714/hsa:2571/hsa:107	18	6	ENSG00000173805/ENSG00000111371/ENSG00000115419/ENSG00000151834/ENSG00000128683/ENSG00000164742	12	ENSG00000176533/ENSG00000072062/ENSG00000172354/ENSG00000124140/ENSG00000135821/ENSG00000167414/ENSG00000114353/ENSG00000138031/ENSG00000087258/ENSG00000011677/ENSG00000174233/ENSG00000197122
hsa00260	Glycine, serine and threonine metabolism	9/1769	35/5805	0.784719	0.985539	ENSG00000179761/ENSG00000176974/ENSG00000160200/ENSG00000123453/ENSG00000130005/ENSG00000116761/ENSG00000189221/ENSG00000135094/ENSG00000274276	PIPOX/SHMT1/CBS/SARDH/GAMT/CTH/MAOA/SDS/CBSL	hsa:51268/hsa:6470/hsa:875/hsa:1757/hsa:2593/hsa:1491/hsa:4128/hsa:10993/hsa:102724560	9	2	ENSG00000116761/ENSG00000189221	7	ENSG00000179761/ENSG00000176974/ENSG00000160200/ENSG00000123453/ENSG00000130005/ENSG00000135094/ENSG00000274276
hsa04930	Type II diabetes mellitus	9/1769	35/5805	0.784719	0.985539	ENSG00000102882/ENSG00000006283/ENSG00000180008/ENSG00000171608/ENSG00000171132/ENSG00000107643/ENSG00000121879/ENSG00000156515/ENSG00000187486	MAPK3/CACNA1G/SOCS4/PIK3CD/PRKCE/MAPK8/PIK3CA/HK1/KCNJ11	hsa:5595/hsa:8913/hsa:122809/hsa:5293/hsa:5581/hsa:5599/hsa:5290/hsa:3098/hsa:3767	9	6	ENSG00000180008/ENSG00000171608/ENSG00000171132/ENSG00000107643/ENSG00000121879/ENSG00000187486	3	ENSG00000102882/ENSG00000006283/ENSG00000156515
hsa00140	Steroid hormone biosynthesis	6/1769	24/5805	0.786536	0.985539	ENSG00000088002/ENSG00000149084/ENSG00000128039/ENSG00000138061/ENSG00000106258/ENSG00000108786	SULT2B1/HSD17B12/SRD5A3/CYP1B1/CYP3A5/HSD17B1	hsa:6820/hsa:51144/hsa:79644/hsa:1545/hsa:1577/hsa:3292	6	4	ENSG00000149084/ENSG00000128039/ENSG00000138061/ENSG00000106258	2	ENSG00000088002/ENSG00000108786
hsa00563	Glycosylphosphatidylinositol (GPI)-anchor biosynthesis	6/1769	24/5805	0.786536	0.985539	ENSG00000136908/ENSG00000119227/ENSG00000197858/ENSG00000165195/ENSG00000007541/ENSG00000165282	DPM2/PIGZ/GPAA1/PIGA/PIGQ/PIGO	hsa:8818/hsa:80235/hsa:8733/hsa:5277/hsa:9091/hsa:84720	6	1	ENSG00000165195	5	ENSG00000136908/ENSG00000119227/ENSG00000197858/ENSG00000007541/ENSG00000165282
hsa04922	Glucagon signaling pathway	24/1769	89/5805	0.798421	0.993258	ENSG00000141959/ENSG00000072062/ENSG00000149782/ENSG00000131791/ENSG00000141349/ENSG00000160014/ENSG00000100889/ENSG00000104812/ENSG00000142208/ENSG00000275052/ENSG00000105221/ENSG00000150995/ENSG00000096717/ENSG00000142178/ENSG00000169169/ENSG00000126457/ENSG00000146592/ENSG00000107758/ENSG00000120910/ENSG00000275993/ENSG00000162409/ENSG00000101333/ENSG00000182621/ENSG00000152270	PFKL/PRKACA/PLCB3/PRKAB2/G6PC3/CALM3/PCK2/GYS1/AKT1/PPP4R3B/AKT2/ITPR1/SIRT1/SIK1/CPT1C/PRMT1/CREB5/PPP3CB/PPP3CC/SIK1B/PRKAA2/PLCB4/PLCB1/PDE3B	hsa:5211/hsa:5566/hsa:5331/hsa:5565/hsa:92579/hsa:808/hsa:5106/hsa:2997/hsa:207/hsa:57223/hsa:208/hsa:3708/hsa:23411/hsa:150094/hsa:126129/hsa:3276/hsa:9586/hsa:5532/hsa:5533/hsa:102724428/hsa:5563/hsa:5332/hsa:23236/hsa:5140	24	11	ENSG00000131791/ENSG00000275052/ENSG00000150995/ENSG00000096717/ENSG00000142178/ENSG00000146592/ENSG00000120910/ENSG00000275993/ENSG00000162409/ENSG00000101333/ENSG00000182621	13	ENSG00000141959/ENSG00000072062/ENSG00000149782/ENSG00000141349/ENSG00000160014/ENSG00000100889/ENSG00000104812/ENSG00000142208/ENSG00000105221/ENSG00000169169/ENSG00000126457/ENSG00000107758/ENSG00000152270
hsa04726	Serotonergic synapse	22/1769	82/5805	0.799064	0.993258	ENSG00000176533/ENSG00000072062/ENSG00000102882/ENSG00000149782/ENSG00000073756/ENSG00000213281/ENSG00000172354/ENSG00000157764/ENSG00000150995/ENSG00000164305/ENSG00000167414/ENSG00000114353/ENSG00000105499/ENSG00000174775/ENSG00000087258/ENSG00000078061/ENSG00000095303/ENSG00000189221/ENSG00000101333/ENSG00000179546/ENSG00000182621/ENSG00000147246	GNG7/PRKACA/MAPK3/PLCB3/PTGS2/NRAS/GNB2/BRAF/ITPR1/CASP3/GNG8/GNAI2/PLA2G4C/HRAS/GNAO1/ARAF/PTGS1/MAOA/PLCB4/HTR1D/PLCB1/HTR2C	hsa:2788/hsa:5566/hsa:5595/hsa:5331/hsa:5743/hsa:4893/hsa:2783/hsa:673/hsa:3708/hsa:836/hsa:94235/hsa:2771/hsa:8605/hsa:3265/hsa:2775/hsa:369/hsa:5742/hsa:4128/hsa:5332/hsa:3352/hsa:23236/hsa:3358	22	11	ENSG00000073756/ENSG00000213281/ENSG00000157764/ENSG00000150995/ENSG00000164305/ENSG00000105499/ENSG00000189221/ENSG00000101333/ENSG00000179546/ENSG00000182621/ENSG00000147246	11	ENSG00000176533/ENSG00000072062/ENSG00000102882/ENSG00000149782/ENSG00000172354/ENSG00000167414/ENSG00000114353/ENSG00000174775/ENSG00000087258/ENSG00000078061/ENSG00000095303
hsa04713	Circadian entrainment	23/1769	86/5805	0.80824	0.9969	ENSG00000176533/ENSG00000072062/ENSG00000102882/ENSG00000196557/ENSG00000149782/ENSG00000176884/ENSG00000006283/ENSG00000172354/ENSG00000160014/ENSG00000179094/ENSG00000105464/ENSG00000150995/ENSG00000167414/ENSG00000108551/ENSG00000114353/ENSG00000138031/ENSG00000087258/ENSG00000198626/ENSG00000061918/ENSG00000174233/ENSG00000101333/ENSG00000182621/ENSG00000164742	GNG7/PRKACA/MAPK3/CACNA1H/PLCB3/GRIN1/CACNA1G/GNB2/CALM3/PER1/GRIN2D/ITPR1/GNG8/RASD1/GNAI2/ADCY3/GNAO1/RYR2/GUCY1B1/ADCY6/PLCB4/PLCB1/ADCY1	hsa:2788/hsa:5566/hsa:5595/hsa:8912/hsa:5331/hsa:2902/hsa:8913/hsa:2783/hsa:808/hsa:5187/hsa:2906/hsa:3708/hsa:94235/hsa:51655/hsa:2771/hsa:109/hsa:2775/hsa:6262/hsa:2983/hsa:112/hsa:5332/hsa:23236/hsa:107	23	5	ENSG00000150995/ENSG00000198626/ENSG00000101333/ENSG00000182621/ENSG00000164742	18	ENSG00000176533/ENSG00000072062/ENSG00000102882/ENSG00000196557/ENSG00000149782/ENSG00000176884/ENSG00000006283/ENSG00000172354/ENSG00000160014/ENSG00000179094/ENSG00000105464/ENSG00000167414/ENSG00000108551/ENSG00000114353/ENSG00000138031/ENSG00000087258/ENSG00000061918/ENSG00000174233
hsa00450	Selenocompound metabolism	4/1769	17/5805	0.810039	0.9969	ENSG00000171097/ENSG00000116761/ENSG00000109618/ENSG00000132330	KYAT1/CTH/SEPSECS/SCLY	hsa:883/hsa:1491/hsa:51091/hsa:51540	4	3	ENSG00000116761/ENSG00000109618/ENSG00000132330	1	ENSG00000171097
hsa03430	Mismatch repair	5/1769	21/5805	0.814774	0.9969	ENSG00000106628/ENSG00000105486/ENSG00000175482/ENSG00000062822/ENSG00000095002	POLD2/LIG1/POLD4/POLD1/MSH2	hsa:5425/hsa:3978/hsa:57804/hsa:5424/hsa:4436	5	1	ENSG00000095002	4	ENSG00000106628/ENSG00000105486/ENSG00000175482/ENSG00000062822
hsa04966	Collecting duct acid secretion	5/1769	21/5805	0.814774	0.9969	ENSG00000155097/ENSG00000147614/ENSG00000136888/ENSG00000113504/ENSG00000185344	ATP6V1C1/ATP6V0D2/ATP6V1G1/SLC12A7/ATP6V0A2	hsa:528/hsa:245972/hsa:9550/hsa:10723/hsa:23545	5	4	ENSG00000155097/ENSG00000147614/ENSG00000136888/ENSG00000185344	1	ENSG00000113504
hsa03440	Homologous recombination	9/1769	37/5805	0.840037	0.999999	ENSG00000106628/ENSG00000175482/ENSG00000163781/ENSG00000062822/ENSG00000185515/ENSG00000265817/ENSG00000139618/ENSG00000182185/ENSG00000083093	POLD2/POLD4/TOPBP1/POLD1/BRCC3/FSBP/BRCA2/RAD51B/PALB2	hsa:5425/hsa:57804/hsa:11073/hsa:5424/hsa:79184/hsa:25788/hsa:675/hsa:5890/hsa:79728	9	6	ENSG00000163781/ENSG00000185515/ENSG00000265817/ENSG00000139618/ENSG00000182185/ENSG00000083093	3	ENSG00000106628/ENSG00000175482/ENSG00000062822
hsa00533	Glycosaminoglycan biosynthesis - keratan sulfate	3/1769	14/5805	0.848489	0.999999	ENSG00000183196/ENSG00000117411/ENSG00000156966	CHST6/B4GALT2/B3GNT7	hsa:4166/hsa:8704/hsa:93010	3	0		3	ENSG00000183196/ENSG00000117411/ENSG00000156966
hsa00512	Mucin type O-glycan biosynthesis	6/1769	26/5805	0.850321	0.999999	ENSG00000106392/ENSG00000187210/ENSG00000140297/ENSG00000115339/ENSG00000100626/ENSG00000109586	C1GALT1/GCNT1/GCNT3/GALNT3/GALNT16/GALNT7	hsa:56913/hsa:2650/hsa:9245/hsa:2591/hsa:57452/hsa:51809	6	4	ENSG00000106392/ENSG00000187210/ENSG00000140297/ENSG00000115339	2	ENSG00000100626/ENSG00000109586
hsa03030	DNA replication	8/1769	34/5805	0.858564	0.999999	ENSG00000106628/ENSG00000105486/ENSG00000175482/ENSG00000076003/ENSG00000062822/ENSG00000112118/ENSG00000177084/ENSG00000138346	POLD2/LIG1/POLD4/MCM6/POLD1/MCM3/POLE/DNA2	hsa:5425/hsa:3978/hsa:57804/hsa:4175/hsa:5424/hsa:4172/hsa:5426/hsa:1763	8	1	ENSG00000138346	7	ENSG00000106628/ENSG00000105486/ENSG00000175482/ENSG00000076003/ENSG00000062822/ENSG00000112118/ENSG00000177084
hsa04658	Th1 and Th2 cell differentiation	17/1769	68/5805	0.86953	0.999999	ENSG00000102882/ENSG00000168811/ENSG00000185386/ENSG00000074181/ENSG00000105639/ENSG00000188130/ENSG00000105397/ENSG00000148400/ENSG00000198502/ENSG00000107643/ENSG00000100385/ENSG00000131196/ENSG00000107758/ENSG00000120910/ENSG00000096996/ENSG00000124232/ENSG00000065675	MAPK3/IL12A/MAPK11/NOTCH3/JAK3/MAPK12/TYK2/NOTCH1/HLA-DRB5/MAPK8/IL2RB/NFATC1/PPP3CB/PPP3CC/IL12RB1/RBPJL/PRKCQ	hsa:5595/hsa:3592/hsa:5600/hsa:4854/hsa:3718/hsa:6300/hsa:7297/hsa:4851/hsa:3127/hsa:5599/hsa:3560/hsa:4772/hsa:5532/hsa:5533/hsa:3594/hsa:11317/hsa:5588	17	6	ENSG00000168811/ENSG00000107643/ENSG00000120910/ENSG00000096996/ENSG00000124232/ENSG00000065675	11	ENSG00000102882/ENSG00000185386/ENSG00000074181/ENSG00000105639/ENSG00000188130/ENSG00000105397/ENSG00000148400/ENSG00000198502/ENSG00000100385/ENSG00000131196/ENSG00000107758
hsa04960	Aldosterone-regulated sodium reabsorption	6/1769	27/5805	0.875833	0.999999	ENSG00000102882/ENSG00000049759/ENSG00000065054/ENSG00000171608/ENSG00000111319/ENSG00000121879	MAPK3/NEDD4L/SLC9A3R2/PIK3CD/SCNN1A/PIK3CA	hsa:5595/hsa:23327/hsa:9351/hsa:5293/hsa:6337/hsa:5290	6	3	ENSG00000049759/ENSG00000171608/ENSG00000121879	3	ENSG00000102882/ENSG00000065054/ENSG00000111319
hsa04136	Autophagy - other	7/1769	31/5805	0.877777	0.999999	ENSG00000198925/ENSG00000110046/ENSG00000130734/ENSG00000157954/ENSG00000167965/ENSG00000070540/ENSG00000057663	ATG9A/ATG2A/ATG4D/WIPI2/MLST8/WIPI1/ATG5	hsa:79065/hsa:23130/hsa:84971/hsa:26100/hsa:64223/hsa:55062/hsa:9474	7	2	ENSG00000070540/ENSG00000057663	5	ENSG00000198925/ENSG00000110046/ENSG00000130734/ENSG00000157954/ENSG00000167965
hsa04614	Renin-angiotensin system	3/1769	15/5805	0.881346	0.999999	ENSG00000167748/ENSG00000113441/ENSG00000159640	KLK1/LNPEP/ACE	hsa:3816/hsa:4012/hsa:1636	3	1	ENSG00000113441	2	ENSG00000167748/ENSG00000159640
hsa00280	Valine, leucine and isoleucine degradation	10/1769	43/5805	0.8869	0.999999	ENSG00000138356/ENSG00000122971/ENSG00000060971/ENSG00000120437/ENSG00000148090/ENSG00000119711/ENSG00000137992/ENSG00000106049/ENSG00000196177/ENSG00000104951	AOX1/ACADS/ACAA1/ACAT2/AUH/ALDH6A1/DBT/HIBADH/ACADSB/IL4I1	hsa:316/hsa:35/hsa:30/hsa:39/hsa:549/hsa:4329/hsa:1629/hsa:11112/hsa:36/hsa:259307	10	5	ENSG00000138356/ENSG00000148090/ENSG00000137992/ENSG00000196177/ENSG00000104951	5	ENSG00000122971/ENSG00000060971/ENSG00000120437/ENSG00000119711/ENSG00000106049
hsa03450	Non-homologous end-joining	2/1769	5805-11-01	0.893402	0.999999	ENSG00000174405/ENSG00000166169	LIG4/POLL	hsa:3981/hsa:27343	2	1	ENSG00000174405	1	ENSG00000166169
hsa00010	Glycolysis / Gluconeogenesis	12/1769	51/5805	0.893937	0.999999	ENSG00000141959/ENSG00000111669/ENSG00000109107/ENSG00000141349/ENSG00000131069/ENSG00000079739/ENSG00000100889/ENSG00000074800/ENSG00000169299/ENSG00000108602/ENSG00000006534/ENSG00000156515	PFKL/TPI1/ALDOC/G6PC3/ACSS2/PGM1/PCK2/ENO1/PGM2/ALDH3A1/ALDH3B1/HK1	hsa:5211/hsa:7167/hsa:230/hsa:92579/hsa:55902/hsa:5236/hsa:5106/hsa:2023/hsa:55276/hsa:218/hsa:221/hsa:3098	12	1	ENSG00000169299	11	ENSG00000141959/ENSG00000111669/ENSG00000109107/ENSG00000141349/ENSG00000131069/ENSG00000079739/ENSG00000100889/ENSG00000074800/ENSG00000108602/ENSG00000006534/ENSG00000156515
hsa05031	Amphetamine addiction	13/1769	55/5805	0.897488	0.999999	ENSG00000072062/ENSG00000176884/ENSG00000172531/ENSG00000160014/ENSG00000116478/ENSG00000105464/ENSG00000096717/ENSG00000146592/ENSG00000107758/ENSG00000189221/ENSG00000120910/ENSG00000131771/ENSG00000125740	PRKACA/GRIN1/PPP1CA/CALM3/HDAC1/GRIN2D/SIRT1/CREB5/PPP3CB/MAOA/PPP3CC/PPP1R1B/FOSB	hsa:5566/hsa:2902/hsa:5499/hsa:808/hsa:3065/hsa:2906/hsa:23411/hsa:9586/hsa:5532/hsa:4128/hsa:5533/hsa:84152/hsa:2354	13	5	ENSG00000096717/ENSG00000146592/ENSG00000189221/ENSG00000120910/ENSG00000125740	8	ENSG00000072062/ENSG00000176884/ENSG00000172531/ENSG00000160014/ENSG00000116478/ENSG00000105464/ENSG00000107758/ENSG00000131771
hsa04964	Proximal tubule bicarbonate reclamation	4/1769	20/5805	0.901297	0.999999	ENSG00000240583/ENSG00000100889/ENSG00000115419/ENSG00000183048	AQP1/PCK2/GLS/SLC25A10	hsa:358/hsa:5106/hsa:2744/hsa:1468	4	1	ENSG00000115419	3	ENSG00000240583/ENSG00000100889/ENSG00000183048
hsa04066	HIF-1 signaling pathway	22/1769	89/5805	0.906045	0.999999	ENSG00000175634/ENSG00000141959/ENSG00000129521/ENSG00000141736/ENSG00000102882/ENSG00000136244/ENSG00000091513/ENSG00000152256/ENSG00000171608/ENSG00000100292/ENSG00000142208/ENSG00000105221/ENSG00000187840/ENSG00000078401/ENSG00000126934/ENSG00000074800/ENSG00000108443/ENSG00000091879/ENSG00000121879/ENSG00000156515/ENSG00000197943/ENSG00000171791	RPS6KB2/PFKL/EGLN3/ERBB2/MAPK3/IL6/TF/PDK1/PIK3CD/HMOX1/AKT1/AKT2/EIF4EBP1/EDN1/MAP2K2/ENO1/RPS6KB1/ANGPT2/PIK3CA/HK1/PLCG2/BCL2	hsa:6199/hsa:5211/hsa:112399/hsa:2064/hsa:5595/hsa:3569/hsa:7018/hsa:5163/hsa:5293/hsa:3162/hsa:207/hsa:208/hsa:1978/hsa:1906/hsa:5605/hsa:2023/hsa:6198/hsa:285/hsa:5290/hsa:3098/hsa:5336/hsa:596	22	8	ENSG00000136244/ENSG00000171608/ENSG00000100292/ENSG00000078401/ENSG00000108443/ENSG00000121879/ENSG00000197943/ENSG00000171791	14	ENSG00000175634/ENSG00000141959/ENSG00000129521/ENSG00000141736/ENSG00000102882/ENSG00000091513/ENSG00000152256/ENSG00000142208/ENSG00000105221/ENSG00000187840/ENSG00000126934/ENSG00000074800/ENSG00000091879/ENSG00000156515
hsa01200	Carbon metabolism	26/1769	104/5805	0.910429	0.999999	ENSG00000049239/ENSG00000141959/ENSG00000111669/ENSG00000163931/ENSG00000160211/ENSG00000122971/ENSG00000109107/ENSG00000173599/ENSG00000177156/ENSG00000131069/ENSG00000182054/ENSG00000147224/ENSG00000176974/ENSG00000184207/ENSG00000120437/ENSG00000142657/ENSG00000082212/ENSG00000105953/ENSG00000149476/ENSG00000119711/ENSG00000166411/ENSG00000074800/ENSG00000197713/ENSG00000156515/ENSG00000135094/ENSG00000197444	H6PD/PFKL/TPI1/TKT/G6PD/ACADS/ALDOC/PC/TALDO1/ACSS2/IDH2/PRPS1/SHMT1/PGP/ACAT2/PGD/ME2/OGDH/TKFC/ALDH6A1/IDH3A/ENO1/RPE/HK1/SDS/OGDHL	hsa:9563/hsa:5211/hsa:7167/hsa:7086/hsa:2539/hsa:35/hsa:230/hsa:5091/hsa:6888/hsa:55902/hsa:3418/hsa:5631/hsa:6470/hsa:283871/hsa:39/hsa:5226/hsa:4200/hsa:4967/hsa:26007/hsa:4329/hsa:3419/hsa:2023/hsa:6120/hsa:3098/hsa:10993/hsa:55753	26	4	ENSG00000147224/ENSG00000082212/ENSG00000166411/ENSG00000197713	22	ENSG00000049239/ENSG00000141959/ENSG00000111669/ENSG00000163931/ENSG00000160211/ENSG00000122971/ENSG00000109107/ENSG00000173599/ENSG00000177156/ENSG00000131069/ENSG00000182054/ENSG00000176974/ENSG00000184207/ENSG00000120437/ENSG00000142657/ENSG00000105953/ENSG00000149476/ENSG00000119711/ENSG00000074800/ENSG00000156515/ENSG00000135094/ENSG00000197444
hsa00020	Citrate cycle (TCA cycle)	6/1769	29/5805	0.915994	0.999999	ENSG00000173599/ENSG00000182054/ENSG00000100889/ENSG00000105953/ENSG00000166411/ENSG00000197444	PC/IDH2/PCK2/OGDH/IDH3A/OGDHL	hsa:5091/hsa:3418/hsa:5106/hsa:4967/hsa:3419/hsa:55753	6	1	ENSG00000166411	5	ENSG00000173599/ENSG00000182054/ENSG00000100889/ENSG00000105953/ENSG00000197444
hsa05412	Arrhythmogenic right ventricular cardiomyopathy (ARVC)	16/1769	68/5805	0.919648	0.999999	ENSG00000152284/ENSG00000132470/ENSG00000184009/ENSG00000075461/ENSG00000167535/ENSG00000075624/ENSG00000091409/ENSG00000173402/ENSG00000161638/ENSG00000144668/ENSG00000077943/ENSG00000198626/ENSG00000175084/ENSG00000005961/ENSG00000096696/ENSG00000115232	TCF7L1/ITGB4/ACTG1/CACNG4/CACNB3/ACTB/ITGA6/DAG1/ITGA5/ITGA9/ITGA8/RYR2/DES/ITGA2B/DSP/ITGA4	hsa:83439/hsa:3691/hsa:71/hsa:27092/hsa:784/hsa:60/hsa:3655/hsa:1605/hsa:3678/hsa:3680/hsa:8516/hsa:6262/hsa:1674/hsa:3674/hsa:1832/hsa:3676	16	3	ENSG00000198626/ENSG00000096696/ENSG00000115232	13	ENSG00000152284/ENSG00000132470/ENSG00000184009/ENSG00000075461/ENSG00000167535/ENSG00000075624/ENSG00000091409/ENSG00000173402/ENSG00000161638/ENSG00000144668/ENSG00000077943/ENSG00000175084/ENSG00000005961
hsa00650	Butanoate metabolism	4/1769	21/5805	0.921655	0.999999	ENSG00000122971/ENSG00000120437/ENSG00000087299/ENSG00000128683	ACADS/ACAT2/L2HGDH/GAD1	hsa:35/hsa:39/hsa:79944/hsa:2571	4	2	ENSG00000087299/ENSG00000128683	2	ENSG00000122971/ENSG00000120437
hsa04918	Thyroid hormone synthesis	13/1769	57/5805	0.923766	0.999999	ENSG00000072062/ENSG00000149782/ENSG00000155660/ENSG00000150995/ENSG00000138031/ENSG00000116157/ENSG00000146592/ENSG00000174233/ENSG00000166598/ENSG00000101333/ENSG00000182621/ENSG00000164742/ENSG00000042832	PRKACA/PLCB3/PDIA4/ITPR1/ADCY3/GPX7/CREB5/ADCY6/HSP90B1/PLCB4/PLCB1/ADCY1/TG	hsa:5566/hsa:5331/hsa:9601/hsa:3708/hsa:109/hsa:2882/hsa:9586/hsa:112/hsa:7184/hsa:5332/hsa:23236/hsa:107/hsa:7038	13	6	ENSG00000150995/ENSG00000146592/ENSG00000101333/ENSG00000182621/ENSG00000164742/ENSG00000042832	7	ENSG00000072062/ENSG00000149782/ENSG00000155660/ENSG00000138031/ENSG00000116157/ENSG00000174233/ENSG00000166598
hsa04925	Aldosterone synthesis and secretion	19/1769	80/5805	0.927552	0.999999	ENSG00000130164/ENSG00000073060/ENSG00000072062/ENSG00000196557/ENSG00000149782/ENSG00000006283/ENSG00000160014/ENSG00000079435/ENSG00000150995/ENSG00000171132/ENSG00000138031/ENSG00000088256/ENSG00000070961/ENSG00000146592/ENSG00000153234/ENSG00000174233/ENSG00000101333/ENSG00000182621/ENSG00000164742	LDLR/SCARB1/PRKACA/CACNA1H/PLCB3/CACNA1G/CALM3/LIPE/ITPR1/PRKCE/ADCY3/GNA11/ATP2B1/CREB5/NR4A2/ADCY6/PLCB4/PLCB1/ADCY1	hsa:3949/hsa:949/hsa:5566/hsa:8912/hsa:5331/hsa:8913/hsa:808/hsa:3991/hsa:3708/hsa:5581/hsa:109/hsa:2767/hsa:490/hsa:9586/hsa:4929/hsa:112/hsa:5332/hsa:23236/hsa:107	19	8	ENSG00000150995/ENSG00000171132/ENSG00000070961/ENSG00000146592/ENSG00000153234/ENSG00000101333/ENSG00000182621/ENSG00000164742	11	ENSG00000130164/ENSG00000073060/ENSG00000072062/ENSG00000196557/ENSG00000149782/ENSG00000006283/ENSG00000160014/ENSG00000079435/ENSG00000138031/ENSG00000088256/ENSG00000174233
hsa05168	Herpes simplex infection	34/1769	135/5805	0.927865	0.999999	ENSG00000100324/ENSG00000136244/ENSG00000056558/ENSG00000125538/ENSG00000168811/ENSG00000140464/ENSG00000172534/ENSG00000067182/ENSG00000172531/ENSG00000179295/ENSG00000130202/ENSG00000175104/ENSG00000088888/ENSG00000096063/ENSG00000179094/ENSG00000105397/ENSG00000067066/ENSG00000134001/ENSG00000161547/ENSG00000164305/ENSG00000187778/ENSG00000197780/ENSG00000107201/ENSG00000198502/ENSG00000019582/ENSG00000111727/ENSG00000141510/ENSG00000107643/ENSG00000165632/ENSG00000110400/ENSG00000164342/ENSG00000141384/ENSG00000135828/ENSG00000125730	TAB1/IL6/TRAF1/IL1B/IL12A/PML/HCFC1/TNFRSF1A/PPP1CA/PTPN11/NECTIN2/TRAF6/MAVS/SRPK1/PER1/TYK2/SP100/EIF2S1/SRSF2/CASP3/MCRS1/TAF13/DDX58/HLA-DRB5/CD74/HCFC2/TP53/MAPK8/TAF3/NECTIN1/TLR3/TAF4B/RNASEL/C3	hsa:10454/hsa:3569/hsa:7185/hsa:3553/hsa:3592/hsa:5371/hsa:3054/hsa:7132/hsa:5499/hsa:5781/hsa:5819/hsa:7189/hsa:57506/hsa:6732/hsa:5187/hsa:7297/hsa:6672/hsa:1965/hsa:6427/hsa:836/hsa:10445/hsa:6884/hsa:23586/hsa:3127/hsa:972/hsa:29915/hsa:7157/hsa:5599/hsa:83860/hsa:5818/hsa:7098/hsa:6875/hsa:6041/hsa:718	34	18	ENSG00000136244/ENSG00000056558/ENSG00000125538/ENSG00000168811/ENSG00000179295/ENSG00000175104/ENSG00000096063/ENSG00000067066/ENSG00000134001/ENSG00000164305/ENSG00000197780/ENSG00000107201/ENSG00000111727/ENSG00000107643/ENSG00000164342/ENSG00000141384/ENSG00000135828/ENSG00000125730	16	ENSG00000100324/ENSG00000140464/ENSG00000172534/ENSG00000067182/ENSG00000172531/ENSG00000130202/ENSG00000088888/ENSG00000179094/ENSG00000105397/ENSG00000161547/ENSG00000187778/ENSG00000198502/ENSG00000019582/ENSG00000141510/ENSG00000165632/ENSG00000110400
hsa00071	Fatty acid degradation	7/1769	34/5805	0.930226	0.999999	ENSG00000122971/ENSG00000060971/ENSG00000167969/ENSG00000120437/ENSG00000151726/ENSG00000169169/ENSG00000196177	ACADS/ACAA1/ECI1/ACAT2/ACSL1/CPT1C/ACADSB	hsa:35/hsa:30/hsa:1632/hsa:39/hsa:2180/hsa:126129/hsa:36	7	2	ENSG00000151726/ENSG00000196177	5	ENSG00000122971/ENSG00000060971/ENSG00000167969/ENSG00000120437/ENSG00000169169
hsa03460	Fanconi anemia pathway	11/1769	50/5805	0.931904	0.999999	ENSG00000185504/ENSG00000169689/ENSG00000114315/ENSG00000100726/ENSG00000122008/ENSG00000115392/ENSG00000077152/ENSG00000188827/ENSG00000175595/ENSG00000139618/ENSG00000083093	FAAP100/CENPX/HES1/TELO2/POLK/FANCL/UBE2T/SLX4/ERCC4/BRCA2/PALB2	hsa:80233/hsa:201254/hsa:3280/hsa:9894/hsa:51426/hsa:55120/hsa:29089/hsa:84464/hsa:2072/hsa:675/hsa:79728	11	5	ENSG00000122008/ENSG00000115392/ENSG00000175595/ENSG00000139618/ENSG00000083093	6	ENSG00000185504/ENSG00000169689/ENSG00000114315/ENSG00000100726/ENSG00000077152/ENSG00000188827
hsa00120	Primary bile acid biosynthesis	2/1769	13/5805	0.940787	0.999999	ENSG00000083807/ENSG00000101473	SLC27A5/ACOT8	hsa:10998/hsa:10005	2	0		2	ENSG00000083807/ENSG00000101473
hsa04742	Taste transduction	8/1769	39/5805	0.941833	0.999999	ENSG00000072062/ENSG00000054179/ENSG00000111319/ENSG00000011677/ENSG00000151834/ENSG00000174233/ENSG00000179546/ENSG00000115252	PRKACA/ENTPD2/SCNN1A/GABRA3/GABRA2/ADCY6/HTR1D/PDE1A	hsa:5566/hsa:954/hsa:6337/hsa:2556/hsa:2555/hsa:112/hsa:3352/hsa:5136	8	2	ENSG00000151834/ENSG00000179546	6	ENSG00000072062/ENSG00000054179/ENSG00000111319/ENSG00000011677/ENSG00000174233/ENSG00000115252
hsa00670	One carbon pool by folate	3/1769	18/5805	0.9451	0.999999	ENSG00000176974/ENSG00000176890/ENSG00000178700	SHMT1/TYMS/DHFR2	hsa:6470/hsa:7298/hsa:200895	3	1	ENSG00000178700	2	ENSG00000176974/ENSG00000176890
hsa01210	2-Oxocarboxylic acid metabolism	3/1769	18/5805	0.9451	0.999999	ENSG00000182054/ENSG00000166411/ENSG00000109576	IDH2/IDH3A/AADAT	hsa:3418/hsa:3419/hsa:51166	3	2	ENSG00000166411/ENSG00000109576	1	ENSG00000182054
hsa00630	Glyoxylate and dicarboxylate metabolism	5/1769	27/5805	0.947099	0.999999	ENSG00000131069/ENSG00000176974/ENSG00000184207/ENSG00000135821/ENSG00000120437	ACSS2/SHMT1/PGP/GLUL/ACAT2	hsa:55902/hsa:6470/hsa:283871/hsa:2752/hsa:39	5	0		5	ENSG00000131069/ENSG00000176974/ENSG00000184207/ENSG00000135821/ENSG00000120437
hsa04080	Neuroactive ligand-receptor interaction	43/1769	171/5805	0.949481	0.999999	ENSG00000175591/ENSG00000176884/ENSG00000100739/ENSG00000126351/ENSG00000113580/ENSG00000043591/ENSG00000100300/ENSG00000171873/ENSG00000148498/ENSG00000180914/ENSG00000105464/ENSG00000267534/ENSG00000196639/ENSG00000171522/ENSG00000128285/ENSG00000109738/ENSG00000011677/ENSG00000115353/ENSG00000151834/ENSG00000168398/ENSG00000151090/ENSG00000160951/ENSG00000163485/ENSG00000180739/ENSG00000178623/ENSG00000164128/ENSG00000164251/ENSG00000160801/ENSG00000197405/ENSG00000170214/ENSG00000179546/ENSG00000125510/ENSG00000101188/ENSG00000244165/ENSG00000181072/ENSG00000196277/ENSG00000182771/ENSG00000258839/ENSG00000104826/ENSG00000128271/ENSG00000149295/ENSG00000176136/ENSG00000147246	P2RY2/GRIN1/BDKRB1/THRA/NR3C1/ADRB1/TSPO/ADRA1D/PARD3/OXTR/GRIN2D/S1PR2/HRH1/PTGER4/MCHR1/GLRB/GABRA3/TACR1/GABRA2/BDKRB2/THRB/PTGER1/ADORA1/S1PR5/GPR35/NPY1R/F2RL1/PTH1R/C5AR1/ADRA1B/HTR1D/OPRL1/NTSR1/P2RY11/CHRM2/GRM7/GRID1/MC1R/LHB/ADORA2A/DRD2/MC5R/HTR2C	hsa:5029/hsa:2902/hsa:623/hsa:7067/hsa:2908/hsa:153/hsa:706/hsa:146/hsa:56288/hsa:5021/hsa:2906/hsa:9294/hsa:3269/hsa:5734/hsa:2847/hsa:2743/hsa:2556/hsa:6869/hsa:2555/hsa:624/hsa:7068/hsa:5731/hsa:134/hsa:53637/hsa:2859/hsa:4886/hsa:2150/hsa:5745/hsa:728/hsa:147/hsa:3352/hsa:4987/hsa:4923/hsa:5032/hsa:1129/hsa:2917/hsa:2894/hsa:4157/hsa:3972/hsa:135/hsa:1813/hsa:4161/hsa:3358	43	22	ENSG00000175591/ENSG00000100739/ENSG00000113580/ENSG00000148498/ENSG00000180914/ENSG00000196639/ENSG00000171522/ENSG00000109738/ENSG00000151834/ENSG00000168398/ENSG00000178623/ENSG00000164128/ENSG00000164251/ENSG00000197405/ENSG00000179546/ENSG00000101188/ENSG00000181072/ENSG00000196277/ENSG00000182771/ENSG00000128271/ENSG00000176136/ENSG00000147246	21	ENSG00000176884/ENSG00000126351/ENSG00000043591/ENSG00000100300/ENSG00000171873/ENSG00000105464/ENSG00000267534/ENSG00000128285/ENSG00000011677/ENSG00000115353/ENSG00000151090/ENSG00000160951/ENSG00000163485/ENSG00000180739/ENSG00000160801/ENSG00000170214/ENSG00000125510/ENSG00000244165/ENSG00000258839/ENSG00000104826/ENSG00000149295
hsa00604	Glycosphingolipid biosynthesis - ganglio series	2/1769	14/5805	0.95617	0.999999	ENSG00000111728/ENSG00000160408	ST8SIA1/ST6GALNAC6	hsa:6489/hsa:30815	2	0		2	ENSG00000111728/ENSG00000160408
hsa00410	beta-Alanine metabolism	5/1769	28/5805	0.957862	0.999999	ENSG00000116649/ENSG00000119711/ENSG00000108602/ENSG00000006534/ENSG00000128683	SRM/ALDH6A1/ALDH3A1/ALDH3B1/GAD1	hsa:6723/hsa:4329/hsa:218/hsa:221/hsa:2571	5	1	ENSG00000128683	4	ENSG00000116649/ENSG00000119711/ENSG00000108602/ENSG00000006534
hsa05130	Pathogenic Escherichia coli infection	10/1769	49/5805	0.959232	0.999999	ENSG00000163347/ENSG00000170458/ENSG00000010810/ENSG00000184009/ENSG00000075624/ENSG00000167552/ENSG00000154589/ENSG00000097007/ENSG00000130429/ENSG00000123416	CLDN1/CD14/FYN/ACTG1/ACTB/TUBA1A/LY96/ABL1/ARPC1B/TUBA1B	hsa:9076/hsa:929/hsa:2534/hsa:71/hsa:60/hsa:7846/hsa:23643/hsa:25/hsa:10095/hsa:10376	10	2	ENSG00000163347/ENSG00000154589	8	ENSG00000170458/ENSG00000010810/ENSG00000184009/ENSG00000075624/ENSG00000167552/ENSG00000097007/ENSG00000130429/ENSG00000123416
hsa04971	Gastric acid secretion	13/1769	61/5805	0.959574	0.999999	ENSG00000072062/ENSG00000149782/ENSG00000075624/ENSG00000160014/ENSG00000157551/ENSG00000150995/ENSG00000123700/ENSG00000114353/ENSG00000138031/ENSG00000174233/ENSG00000101333/ENSG00000182621/ENSG00000164742	PRKACA/PLCB3/ACTB/CALM3/KCNJ15/ITPR1/KCNJ2/GNAI2/ADCY3/ADCY6/PLCB4/PLCB1/ADCY1	hsa:5566/hsa:5331/hsa:60/hsa:808/hsa:3772/hsa:3708/hsa:3759/hsa:2771/hsa:109/hsa:112/hsa:5332/hsa:23236/hsa:107	13	6	ENSG00000157551/ENSG00000150995/ENSG00000123700/ENSG00000101333/ENSG00000182621/ENSG00000164742	7	ENSG00000072062/ENSG00000149782/ENSG00000075624/ENSG00000160014/ENSG00000114353/ENSG00000138031/ENSG00000174233
hsa04714	Thermogenesis	55/1769	218/5805	0.965031	0.999999	ENSG00000185633/ENSG00000074416/ENSG00000175634/ENSG00000072062/ENSG00000204673/ENSG00000184076/ENSG00000184009/ENSG00000131791/ENSG00000075624/ENSG00000240230/ENSG00000135390/ENSG00000176340/ENSG00000185386/ENSG00000178449/ENSG00000115286/ENSG00000099624/ENSG00000213281/ENSG00000140990/ENSG00000188130/ENSG00000103197/ENSG00000079435/ENSG00000137806/ENSG00000161281/ENSG00000162377/ENSG00000108604/ENSG00000082014/ENSG00000138031/ENSG00000110717/ENSG00000167965/ENSG00000127616/ENSG00000151726/ENSG00000108443/ENSG00000174775/ENSG00000169169/ENSG00000170906/ENSG00000168275/ENSG00000174886/ENSG00000158864/ENSG00000179091/ENSG00000117676/ENSG00000003509/ENSG00000146592/ENSG00000010256/ENSG00000011332/ENSG00000167792/ENSG00000165699/ENSG00000162409/ENSG00000174233/ENSG00000101493/ENSG00000166225/ENSG00000205683/ENSG00000073584/ENSG00000133983/ENSG00000160471/ENSG00000164742	NDUFA4L2/MGLL/RPS6KB2/PRKACA/AKT1S1/UQCR10/ACTG1/PRKAB2/ACTB/COX19/ATP5MC2/COX8A/MAPK11/COX14/NDUFS7/ATP5F1D/NRAS/NDUFB10/MAPK12/TSC2/LIPE/NDUFAF1/COX7A1/COA7/SMARCD2/SMARCD3/ADCY3/NDUFS8/MLST8/SMARCA4/ACSL1/RPS6KB1/HRAS/CPT1C/NDUFA3/COA6/NDUFA11/NDUFS2/CYC1/RPS6KA1/NDUFAF7/CREB5/UQCRC1/DPF1/NDUFV1/TSC1/PRKAA2/ADCY6/ZNF516/FRS2/DPF3/SMARCE1/COX16/COX6B2/ADCY1	hsa:56901/hsa:11343/hsa:6199/hsa:5566/hsa:84335/hsa:29796/hsa:71/hsa:5565/hsa:60/hsa:90639/hsa:517/hsa:1351/hsa:5600/hsa:84987/hsa:374291/hsa:513/hsa:4893/hsa:4716/hsa:6300/hsa:7249/hsa:3991/hsa:51103/hsa:1346/hsa:65260/hsa:6603/hsa:6604/hsa:109/hsa:4728/hsa:64223/hsa:6597/hsa:2180/hsa:6198/hsa:3265/hsa:126129/hsa:4696/hsa:388753/hsa:126328/hsa:4720/hsa:1537/hsa:6195/hsa:55471/hsa:9586/hsa:7384/hsa:8193/hsa:4723/hsa:7248/hsa:5563/hsa:112/hsa:9658/hsa:10818/hsa:8110/hsa:6605/hsa:51241/hsa:125965/hsa:107	55	16	ENSG00000131791/ENSG00000240230/ENSG00000213281/ENSG00000137806/ENSG00000162377/ENSG00000151726/ENSG00000108443/ENSG00000168275/ENSG00000003509/ENSG00000146592/ENSG00000165699/ENSG00000162409/ENSG00000101493/ENSG00000166225/ENSG00000205683/ENSG00000164742	39	ENSG00000185633/ENSG00000074416/ENSG00000175634/ENSG00000072062/ENSG00000204673/ENSG00000184076/ENSG00000184009/ENSG00000075624/ENSG00000135390/ENSG00000176340/ENSG00000185386/ENSG00000178449/ENSG00000115286/ENSG00000099624/ENSG00000140990/ENSG00000188130/ENSG00000103197/ENSG00000079435/ENSG00000161281/ENSG00000108604/ENSG00000082014/ENSG00000138031/ENSG00000110717/ENSG00000167965/ENSG00000127616/ENSG00000174775/ENSG00000169169/ENSG00000170906/ENSG00000174886/ENSG00000158864/ENSG00000179091/ENSG00000117676/ENSG00000010256/ENSG00000011332/ENSG00000167792/ENSG00000174233/ENSG00000073584/ENSG00000133983/ENSG00000160471
hsa03015	mRNA surveillance pathway	18/1769	83/5805	0.972527	0.999999	ENSG00000111605/ENSG00000221914/ENSG00000160075/ENSG00000172531/ENSG00000071894/ENSG00000125351/ENSG00000157106/ENSG00000152684/ENSG00000101654/ENSG00000112640/ENSG00000137713/ENSG00000120705/ENSG00000105568/ENSG00000101811/ENSG00000068971/ENSG00000092020/ENSG00000151461/ENSG00000156475	CPSF6/PPP2R2A/SSU72/PPP1CA/CPSF1/UPF3B/SMG1/PELO/RNMT/PPP2R5D/PPP2R1B/ETF1/PPP2R1A/CSTF2/PPP2R5B/PPP2R3C/UPF2/PPP2R2B	hsa:11052/hsa:5520/hsa:29101/hsa:5499/hsa:29894/hsa:65109/hsa:23049/hsa:53918/hsa:8731/hsa:5528/hsa:5519/hsa:2107/hsa:5518/hsa:1478/hsa:5526/hsa:55012/hsa:26019/hsa:5521	18	12	ENSG00000111605/ENSG00000221914/ENSG00000125351/ENSG00000157106/ENSG00000152684/ENSG00000101654/ENSG00000137713/ENSG00000120705/ENSG00000101811/ENSG00000092020/ENSG00000151461/ENSG00000156475	6	ENSG00000160075/ENSG00000172531/ENSG00000071894/ENSG00000112640/ENSG00000105568/ENSG00000068971
hsa00130	Ubiquinone and other terpenoid-quinone biosynthesis	1/1769	5805-10-01	0.973697	0.999999	ENSG00000167397	VKORC1	hsa:79001	1	0		1	ENSG00000167397
hsa00620	Pyruvate metabolism	6/1769	35/5805	0.976819	0.999999	ENSG00000173599/ENSG00000131069/ENSG00000100889/ENSG00000120437/ENSG00000082212/ENSG00000166816	PC/ACSS2/PCK2/ACAT2/ME2/LDHD	hsa:5091/hsa:55902/hsa:5106/hsa:39/hsa:4200/hsa:197257	6	1	ENSG00000082212	5	ENSG00000173599/ENSG00000131069/ENSG00000100889/ENSG00000120437/ENSG00000166816
hsa04723	Retrograde endocannabinoid signaling	29/1769	128/5805	0.981524	0.999999	ENSG00000185633/ENSG00000074416/ENSG00000176533/ENSG00000072062/ENSG00000102882/ENSG00000149782/ENSG00000073756/ENSG00000185386/ENSG00000115286/ENSG00000172354/ENSG00000140990/ENSG00000188130/ENSG00000150995/ENSG00000167414/ENSG00000114353/ENSG00000138031/ENSG00000110717/ENSG00000107643/ENSG00000170906/ENSG00000174886/ENSG00000158864/ENSG00000087258/ENSG00000011677/ENSG00000151834/ENSG00000167792/ENSG00000174233/ENSG00000101333/ENSG00000182621/ENSG00000164742	NDUFA4L2/MGLL/GNG7/PRKACA/MAPK3/PLCB3/PTGS2/MAPK11/NDUFS7/GNB2/NDUFB10/MAPK12/ITPR1/GNG8/GNAI2/ADCY3/NDUFS8/MAPK8/NDUFA3/NDUFA11/NDUFS2/GNAO1/GABRA3/GABRA2/NDUFV1/ADCY6/PLCB4/PLCB1/ADCY1	hsa:56901/hsa:11343/hsa:2788/hsa:5566/hsa:5595/hsa:5331/hsa:5743/hsa:5600/hsa:374291/hsa:2783/hsa:4716/hsa:6300/hsa:3708/hsa:94235/hsa:2771/hsa:109/hsa:4728/hsa:5599/hsa:4696/hsa:126328/hsa:4720/hsa:2775/hsa:2556/hsa:2555/hsa:4723/hsa:112/hsa:5332/hsa:23236/hsa:107	29	7	ENSG00000073756/ENSG00000150995/ENSG00000107643/ENSG00000151834/ENSG00000101333/ENSG00000182621/ENSG00000164742	22	ENSG00000185633/ENSG00000074416/ENSG00000176533/ENSG00000072062/ENSG00000102882/ENSG00000149782/ENSG00000185386/ENSG00000115286/ENSG00000172354/ENSG00000140990/ENSG00000188130/ENSG00000167414/ENSG00000114353/ENSG00000138031/ENSG00000110717/ENSG00000170906/ENSG00000174886/ENSG00000158864/ENSG00000087258/ENSG00000011677/ENSG00000167792/ENSG00000174233
hsa05033	Nicotine addiction	4/1769	27/5805	0.982333	0.999999	ENSG00000176884/ENSG00000105464/ENSG00000011677/ENSG00000151834	GRIN1/GRIN2D/GABRA3/GABRA2	hsa:2902/hsa:2906/hsa:2556/hsa:2555	4	1	ENSG00000151834	3	ENSG00000176884/ENSG00000105464/ENSG00000011677
hsa04911	Insulin secretion	14/1769	70/5805	0.98278	0.999999	ENSG00000072062/ENSG00000149782/ENSG00000186472/ENSG00000105649/ENSG00000138031/ENSG00000088256/ENSG00000146592/ENSG00000198626/ENSG00000174233/ENSG00000101333/ENSG00000187486/ENSG00000105642/ENSG00000182621/ENSG00000164742	PRKACA/PLCB3/PCLO/RAB3A/ADCY3/GNA11/CREB5/RYR2/ADCY6/PLCB4/KCNJ11/KCNN1/PLCB1/ADCY1	hsa:5566/hsa:5331/hsa:27445/hsa:5864/hsa:109/hsa:2767/hsa:9586/hsa:6262/hsa:112/hsa:5332/hsa:3767/hsa:3780/hsa:23236/hsa:107	14	7	ENSG00000186472/ENSG00000146592/ENSG00000198626/ENSG00000101333/ENSG00000187486/ENSG00000182621/ENSG00000164742	7	ENSG00000072062/ENSG00000149782/ENSG00000105649/ENSG00000138031/ENSG00000088256/ENSG00000174233/ENSG00000105642
hsa04972	Pancreatic secretion	13/1769	67/5805	0.985794	0.999999	ENSG00000149782/ENSG00000074370/ENSG00000041353/ENSG00000127314/ENSG00000150995/ENSG00000138031/ENSG00000070961/ENSG00000198626/ENSG00000064651/ENSG00000174233/ENSG00000101333/ENSG00000182621/ENSG00000164742	PLCB3/ATP2A3/RAB27B/RAP1B/ITPR1/ADCY3/ATP2B1/RYR2/SLC12A2/ADCY6/PLCB4/PLCB1/ADCY1	hsa:5331/hsa:489/hsa:5874/hsa:5908/hsa:3708/hsa:109/hsa:490/hsa:6262/hsa:6558/hsa:112/hsa:5332/hsa:23236/hsa:107	13	8	ENSG00000041353/ENSG00000127314/ENSG00000150995/ENSG00000070961/ENSG00000198626/ENSG00000101333/ENSG00000182621/ENSG00000164742	5	ENSG00000149782/ENSG00000074370/ENSG00000138031/ENSG00000064651/ENSG00000174233
hsa05100	Bacterial invasion of epithelial cells	13/1769	67/5805	0.985794	0.999999	ENSG00000184009/ENSG00000180096/ENSG00000075624/ENSG00000171608/ENSG00000160691/ENSG00000106976/ENSG00000161638/ENSG00000130429/ENSG00000198087/ENSG00000121879/ENSG00000115414/ENSG00000197122/ENSG00000155849	ACTG1/SEPT1/ACTB/PIK3CD/SHC1/DNM1/ITGA5/ARPC1B/CD2AP/PIK3CA/FN1/SRC/ELMO1	hsa:71/hsa:1731/hsa:60/hsa:5293/hsa:6464/hsa:1759/hsa:3678/hsa:10095/hsa:23607/hsa:5290/hsa:2335/hsa:6714/hsa:9844	13	4	ENSG00000171608/ENSG00000198087/ENSG00000121879/ENSG00000155849	9	ENSG00000184009/ENSG00000180096/ENSG00000075624/ENSG00000160691/ENSG00000106976/ENSG00000161638/ENSG00000130429/ENSG00000115414/ENSG00000197122
hsa00640	Propanoate metabolism	4/1769	29/5805	0.989583	0.999999	ENSG00000131069/ENSG00000120437/ENSG00000119711/ENSG00000137992	ACSS2/ACAT2/ALDH6A1/DBT	hsa:55902/hsa:39/hsa:4329/hsa:1629	4	1	ENSG00000137992	3	ENSG00000131069/ENSG00000120437/ENSG00000119711
hsa00220	Arginine biosynthesis	2/1769	19/5805	0.990738	0.999999	ENSG00000135821/ENSG00000115419	GLUL/GLS	hsa:2752/hsa:2744	2	1	ENSG00000115419	1	ENSG00000135821
hsa04740	Olfactory transduction	9/1769	53/5805	0.992011	0.999999	ENSG00000173020/ENSG00000176533/ENSG00000072062/ENSG00000100077/ENSG00000160014/ENSG00000138031/ENSG00000116741/ENSG00000115252/ENSG00000182854	GRK2/GNG7/PRKACA/GRK3/CALM3/ADCY3/RGS2/PDE1A/OR4F15	hsa:156/hsa:2788/hsa:5566/hsa:157/hsa:808/hsa:109/hsa:5997/hsa:5136/hsa:390649	9	3	ENSG00000100077/ENSG00000116741/ENSG00000182854	6	ENSG00000173020/ENSG00000176533/ENSG00000072062/ENSG00000160014/ENSG00000138031/ENSG00000115252
hsa04710	Circadian rhythm	4/1769	30/5805	0.99204	0.999999	ENSG00000069667/ENSG00000131791/ENSG00000179094/ENSG00000162409	RORA/PRKAB2/PER1/PRKAA2	hsa:6095/hsa:5565/hsa:5187/hsa:5563	4	3	ENSG00000069667/ENSG00000131791/ENSG00000162409	1	ENSG00000179094
hsa03040	Spliceosome	26/1769	124/5805	0.993764	0.999999	ENSG00000125743/ENSG00000169976/ENSG00000206625/ENSG00000116752/ENSG00000174243/ENSG00000174231/ENSG00000126803/ENSG00000077312/ENSG00000144028/ENSG00000134748/ENSG00000105618/ENSG00000135486/ENSG00000104897/ENSG00000164610/ENSG00000161547/ENSG00000119953/ENSG00000164609/ENSG00000117360/ENSG00000168438/ENSG00000086589/ENSG00000130332/ENSG00000124380/ENSG00000079134/ENSG00000196504/ENSG00000165630/ENSG00000110844	SNRPD2/SF3B5/RNU6-1/BCAS2/DDX23/PRPF8/HSPA2/SNRPA/SNRNP200/PRPF38A/PRPF31/HNRNPA1/SF3A2/RP9/SRSF2/SMNDC1/SLU7/PRPF3/CDC40/RBM22/LSM7/SNRNP27/THOC1/PRPF40A/PRPF18/PRPF40B	hsa:6633/hsa:83443/hsa:26827/hsa:10286/hsa:9416/hsa:10594/hsa:3306/hsa:6626/hsa:23020/hsa:84950/hsa:26121/hsa:3178/hsa:8175/hsa:6100/hsa:6427/hsa:10285/hsa:10569/hsa:9129/hsa:51362/hsa:55696/hsa:51690/hsa:11017/hsa:9984/hsa:55660/hsa:8559/hsa:25766	26	13	ENSG00000206625/ENSG00000116752/ENSG00000134748/ENSG00000164610/ENSG00000119953/ENSG00000164609/ENSG00000168438/ENSG00000086589/ENSG00000124380/ENSG00000079134/ENSG00000196504/ENSG00000165630/ENSG00000110844	13	ENSG00000125743/ENSG00000169976/ENSG00000174243/ENSG00000174231/ENSG00000126803/ENSG00000077312/ENSG00000144028/ENSG00000105618/ENSG00000135486/ENSG00000104897/ENSG00000161547/ENSG00000117360/ENSG00000130332
hsa05016	Huntington disease	40/1769	184/5805	0.997228	0.999999	ENSG00000185633/ENSG00000196961/ENSG00000127946/ENSG00000173805/ENSG00000149782/ENSG00000184076/ENSG00000151729/ENSG00000176884/ENSG00000135390/ENSG00000176340/ENSG00000108064/ENSG00000115286/ENSG00000099624/ENSG00000140990/ENSG00000177700/ENSG00000120868/ENSG00000099817/ENSG00000119661/ENSG00000116478/ENSG00000150995/ENSG00000161281/ENSG00000164305/ENSG00000198959/ENSG00000169100/ENSG00000105877/ENSG00000110717/ENSG00000141510/ENSG00000170906/ENSG00000174886/ENSG00000158864/ENSG00000179091/ENSG00000176697/ENSG00000132535/ENSG00000146592/ENSG00000010256/ENSG00000167792/ENSG00000141384/ENSG00000101333/ENSG00000182621/ENSG00000160471	NDUFA4L2/AP2A1/HIP1/HAP1/PLCB3/UQCR10/SLC25A4/GRIN1/ATP5MC2/COX8A/TFAM/NDUFS7/ATP5F1D/NDUFB10/POLR2L/APAF1/POLR2E/DNAL1/HDAC1/ITPR1/COX7A1/CASP3/TGM2/SLC25A6/DNAH11/NDUFS8/TP53/NDUFA3/NDUFA11/NDUFS2/CYC1/BDNF/DLG4/CREB5/UQCRC1/NDUFV1/TAF4B/PLCB4/PLCB1/COX6B2	hsa:56901/hsa:160/hsa:3092/hsa:9001/hsa:5331/hsa:29796/hsa:291/hsa:2902/hsa:517/hsa:1351/hsa:7019/hsa:374291/hsa:513/hsa:4716/hsa:5441/hsa:317/hsa:5434/hsa:83544/hsa:3065/hsa:3708/hsa:1346/hsa:836/hsa:7052/hsa:293/hsa:8701/hsa:4728/hsa:7157/hsa:4696/hsa:126328/hsa:4720/hsa:1537/hsa:627/hsa:1742/hsa:9586/hsa:7384/hsa:4723/hsa:6875/hsa:5332/hsa:23236/hsa:125965	40	12	ENSG00000173805/ENSG00000151729/ENSG00000108064/ENSG00000120868/ENSG00000119661/ENSG00000150995/ENSG00000164305/ENSG00000105877/ENSG00000146592/ENSG00000141384/ENSG00000101333/ENSG00000182621	28	ENSG00000185633/ENSG00000196961/ENSG00000127946/ENSG00000149782/ENSG00000184076/ENSG00000176884/ENSG00000135390/ENSG00000176340/ENSG00000115286/ENSG00000099624/ENSG00000140990/ENSG00000177700/ENSG00000099817/ENSG00000116478/ENSG00000161281/ENSG00000198959/ENSG00000169100/ENSG00000110717/ENSG00000141510/ENSG00000170906/ENSG00000174886/ENSG00000158864/ENSG00000179091/ENSG00000176697/ENSG00000132535/ENSG00000010256/ENSG00000167792/ENSG00000160471
hsa04744	Phototransduction	1/1769	17/5805	0.997949	0.999999	ENSG00000160014	CALM3	hsa:808	1	0		1	ENSG00000160014
hsa05012	Parkinson disease	26/1769	132/5805	0.998268	0.999999	ENSG00000185633/ENSG00000072062/ENSG00000184076/ENSG00000151729/ENSG00000182179/ENSG00000135390/ENSG00000176340/ENSG00000115286/ENSG00000099624/ENSG00000140990/ENSG00000120868/ENSG00000161281/ENSG00000164305/ENSG00000114353/ENSG00000169100/ENSG00000110717/ENSG00000170906/ENSG00000174886/ENSG00000158864/ENSG00000179091/ENSG00000010256/ENSG00000167792/ENSG00000160471/ENSG00000128271/ENSG00000149295/ENSG00000184702	NDUFA4L2/PRKACA/UQCR10/SLC25A4/UBA7/ATP5MC2/COX8A/NDUFS7/ATP5F1D/NDUFB10/APAF1/COX7A1/CASP3/GNAI2/SLC25A6/NDUFS8/NDUFA3/NDUFA11/NDUFS2/CYC1/UQCRC1/NDUFV1/COX6B2/ADORA2A/DRD2/SEPT5	hsa:56901/hsa:5566/hsa:29796/hsa:291/hsa:7318/hsa:517/hsa:1351/hsa:374291/hsa:513/hsa:4716/hsa:317/hsa:1346/hsa:836/hsa:2771/hsa:293/hsa:4728/hsa:4696/hsa:126328/hsa:4720/hsa:1537/hsa:7384/hsa:4723/hsa:125965/hsa:135/hsa:1813/hsa:5413	26	4	ENSG00000151729/ENSG00000120868/ENSG00000164305/ENSG00000128271	22	ENSG00000185633/ENSG00000072062/ENSG00000184076/ENSG00000182179/ENSG00000135390/ENSG00000176340/ENSG00000115286/ENSG00000099624/ENSG00000140990/ENSG00000161281/ENSG00000114353/ENSG00000169100/ENSG00000110717/ENSG00000170906/ENSG00000174886/ENSG00000158864/ENSG00000179091/ENSG00000010256/ENSG00000167792/ENSG00000160471/ENSG00000149295/ENSG00000184702
hsa00970	Aminoacyl-tRNA biosynthesis	5/1769	41/5805	0.998424	0.999999	ENSG00000172053/ENSG00000113407/ENSG00000130348/ENSG00000179115/ENSG00000109618	QARS/TARS/QRSL1/FARSA/SEPSECS	hsa:5859/hsa:6897/hsa:55278/hsa:2193/hsa:51091	5	3	ENSG00000113407/ENSG00000130348/ENSG00000109618	2	ENSG00000172053/ENSG00000179115
hsa04260	Cardiac muscle contraction	10/1769	65/5805	0.99849	0.999999	ENSG00000184076/ENSG00000075461/ENSG00000198467/ENSG00000167535/ENSG00000176340/ENSG00000161281/ENSG00000179091/ENSG00000010256/ENSG00000198626/ENSG00000160471	UQCR10/CACNG4/TPM2/CACNB3/COX8A/COX7A1/CYC1/UQCRC1/RYR2/COX6B2	hsa:29796/hsa:27092/hsa:7169/hsa:784/hsa:1351/hsa:1346/hsa:1537/hsa:7384/hsa:6262/hsa:125965	10	1	ENSG00000198626	9	ENSG00000184076/ENSG00000075461/ENSG00000198467/ENSG00000167535/ENSG00000176340/ENSG00000161281/ENSG00000179091/ENSG00000010256/ENSG00000160471
hsa03018	RNA degradation	11/1769	71/5805	0.998914	0.999999	ENSG00000141959/ENSG00000121274/ENSG00000172795/ENSG00000107371/ENSG00000198791/ENSG00000183864/ENSG00000130332/ENSG00000074800/ENSG00000175324/ENSG00000135473/ENSG00000147905	PFKL/TENT4B/DCP2/EXOSC3/CNOT7/TOB2/LSM7/ENO1/LSM1/PAN2/ZCCHC7	hsa:5211/hsa:64282/hsa:167227/hsa:51010/hsa:29883/hsa:10766/hsa:51690/hsa:2023/hsa:27257/hsa:9924/hsa:84186	11	6	ENSG00000121274/ENSG00000172795/ENSG00000107371/ENSG00000198791/ENSG00000175324/ENSG00000147905	5	ENSG00000141959/ENSG00000183864/ENSG00000130332/ENSG00000074800/ENSG00000135473
hsa03050	Proteasome	4/1769	39/5805	0.999371	0.999999	ENSG00000197170/ENSG00000161057/ENSG00000100902/ENSG00000106588	PSMD12/PSMC2/PSMA6/PSMA2	hsa:5718/hsa:5701/hsa:5687/hsa:5683	4	3	ENSG00000197170/ENSG00000161057/ENSG00000100902	1	ENSG00000106588
hsa00190	Oxidative phosphorylation	22/1769	125/5805	0.999687	0.999999	ENSG00000185633/ENSG00000155097/ENSG00000147614/ENSG00000184076/ENSG00000136888/ENSG00000135390/ENSG00000176340/ENSG00000115286/ENSG00000099624/ENSG00000140990/ENSG00000107902/ENSG00000161281/ENSG00000117410/ENSG00000110717/ENSG00000170906/ENSG00000174886/ENSG00000158864/ENSG00000179091/ENSG00000185344/ENSG00000010256/ENSG00000167792/ENSG00000160471	NDUFA4L2/ATP6V1C1/ATP6V0D2/UQCR10/ATP6V1G1/ATP5MC2/COX8A/NDUFS7/ATP5F1D/NDUFB10/LHPP/COX7A1/ATP6V0B/NDUFS8/NDUFA3/NDUFA11/NDUFS2/CYC1/ATP6V0A2/UQCRC1/NDUFV1/COX6B2	hsa:56901/hsa:528/hsa:245972/hsa:29796/hsa:9550/hsa:517/hsa:1351/hsa:374291/hsa:513/hsa:4716/hsa:64077/hsa:1346/hsa:533/hsa:4728/hsa:4696/hsa:126328/hsa:4720/hsa:1537/hsa:23545/hsa:7384/hsa:4723/hsa:125965	22	5	ENSG00000155097/ENSG00000147614/ENSG00000136888/ENSG00000117410/ENSG00000185344	17	ENSG00000185633/ENSG00000184076/ENSG00000135390/ENSG00000176340/ENSG00000115286/ENSG00000099624/ENSG00000140990/ENSG00000107902/ENSG00000161281/ENSG00000110717/ENSG00000170906/ENSG00000174886/ENSG00000158864/ENSG00000179091/ENSG00000010256/ENSG00000167792/ENSG00000160471
hsa03013	RNA transport	25/1769	156/5805	0.999991	0.999999	ENSG00000064703/ENSG00000206625/ENSG00000093000/ENSG00000100664/ENSG00000148730/ENSG00000013810/ENSG00000136243/ENSG00000125351/ENSG00000102081/ENSG00000131652/ENSG00000134001/ENSG00000187840/ENSG00000104131/ENSG00000094914/ENSG00000139496/ENSG00000178718/ENSG00000163904/ENSG00000079134/ENSG00000100401/ENSG00000172239/ENSG00000058804/ENSG00000104356/ENSG00000072756/ENSG00000151461/ENSG00000055163	DDX20/RNU6-1/NUP50/EIF5/EIF4EBP2/TACC3/NUPL2/UPF3B/FMR1/THOC6/EIF2S1/EIF4EBP1/EIF3J/AAAS/NUP58/RPP25/SENP2/THOC1/RANGAP1/PAIP1/NDC1/POP1/TRNT1/UPF2/CYFIP2	hsa:11218/hsa:26827/hsa:10762/hsa:1983/hsa:1979/hsa:10460/hsa:11097/hsa:65109/hsa:2332/hsa:79228/hsa:1965/hsa:1978/hsa:8669/hsa:8086/hsa:9818/hsa:54913/hsa:59343/hsa:9984/hsa:5905/hsa:10605/hsa:55706/hsa:10940/hsa:51095/hsa:26019/hsa:26999	25	18	ENSG00000064703/ENSG00000206625/ENSG00000093000/ENSG00000100664/ENSG00000136243/ENSG00000125351/ENSG00000102081/ENSG00000134001/ENSG00000104131/ENSG00000139496/ENSG00000163904/ENSG00000079134/ENSG00000172239/ENSG00000058804/ENSG00000104356/ENSG00000072756/ENSG00000151461/ENSG00000055163	7	ENSG00000148730/ENSG00000013810/ENSG00000131652/ENSG00000187840/ENSG00000094914/ENSG00000178718/ENSG00000100401
hsa03010	Ribosome	17/1769	128/5805	0.999999	0.999999	ENSG00000162244/ENSG00000089157/ENSG00000243927/ENSG00000105372/ENSG00000229117/ENSG00000115364/ENSG00000177600/ENSG00000137547/ENSG00000105193/ENSG00000163319/ENSG00000147403/ENSG00000106591/ENSG00000105364/ENSG00000108107/ENSG00000242485/ENSG00000105640/ENSG00000185088	RPL29/RPLP0/MRPS6/RPS19/RPL41/MRPL19/RPLP2/MRPL15/RPS16/MRPS18C/RPL10/MRPL32/MRPL4/RPL28/MRPL20/RPL18A/RPS27L	hsa:6159/hsa:6175/hsa:64968/hsa:6223/hsa:6171/hsa:9801/hsa:6181/hsa:29088/hsa:6217/hsa:51023/hsa:6134/hsa:64983/hsa:51073/hsa:6158/hsa:55052/hsa:6142/hsa:51065	17	5	ENSG00000115364/ENSG00000137547/ENSG00000163319/ENSG00000106591/ENSG00000185088	12	ENSG00000162244/ENSG00000089157/ENSG00000243927/ENSG00000105372/ENSG00000229117/ENSG00000177600/ENSG00000105193/ENSG00000147403/ENSG00000105364/ENSG00000108107/ENSG00000242485/ENSG00000105640

### Sheet: Legend
	Suppl. Table 4 : (GBM14) sh-RNA versus Control
	KEGG enrichment
	The knockdown of the snoRNA-jouvence blocks the cell proliferation and leads to cell death of human primary cancerous glioblastoma cells
	Authors: Lola Jaque-Cabrera, Julia Buggiani, Jérôme Bignon, Patricia Daira, Nathalie Bernoud-Hubac, and Jean-René Martin
	Équipe : Imagerie Cérébrale Fonctionnelle et Comportements (ICFC),
	Institut des Neurosciences Paris-Saclay (Neuro-PSI)
	UMR-9197, CNRS/Université Paris-Saclay,
	Campus CEA Saclay,
	151 route de la Rotonde, Batiment 151
	91400, Saclay, France
	Tel: (33) 01.69.82.41.80 / Fax: (33) 01.69.82.34.47
	corresponding author: Jean-René Martin: e-mail: jean-rene.martin@cnrs.fr
